# Enhanced proteome profiling of human cerebrospinal fluid using a commercial plasma enrichment strategy

**DOI:** 10.1101/2024.10.07.616086

**Authors:** Eva Borràs, Federica Anastasi, Olga Pastor, Marc Suárez-Calvet, Eduard Sabidó

## Abstract

Cerebrospinal fluid (CSF) is a valuable liquid biopsy for identifying protein biomarkers in neurological diseases, yet its proteome profiling faces challenges due to the large dynamic range of protein abundances. In this study, we assessed the effectiveness of a commercial enrichment strategy, initially developed for plasma samples, in enhancing the detection of low-abundance proteins in human CSF. We demonstrate significant improvements in protein identification and coverage depth while maintaining high reproducibility and low coefficients of variation. These findings underscore the potential of this enrichment strategy to facilitate rapid and sensitive CSF analysis, advancing biomarker discovery in neurological research.

## Supplementary Table 1 for "Enhanced proteome profiling of human cerebrospinal fluid using a commercial plasma enrichment strategy" (part 1 of 3)

### Sheet: ST1A - Summary
	Supplementary Table 1A: Number of identified peptide precursors and protein groups (<1% FDR)
				Number of Identified Peptide Precursors (<1%FDR)			Number of Identified Protein Groups (<1% FDR)
	Strategy	Initial Volume of Pooled CSF (µL)	Sample	Eclipse	Astral 60 SPD	Astral 30 SPD	Eclipse	Astral 60 SPD	Astral 30 SPD
	iST-BCT	10	Replicate 1 (2023MK008_OLPA_001_01)	4879	2178	3079	948	488	639
	iST-BCT	10	Replicate 2 (2023MK008_OLPA_002_01)	4991	3120	4214	962	550	746
	iST-BCT	10	Replicate 3 (2023MK008_OLPA_003_01)	4379	1723	2465	910	345	556
	iST-BCT	10	All 3 Replicates Together	5100	3016	4164	1116	604	830
	ENRICH-BCT	50	Replicate 1 (2023MK008_OLPA_004_01)	5934	11600	14346	962	1482	1603
	ENRICH-BCT	50	Replicate 2 (2023MK008_OLPA_005_01)	5323	10005	12175	866	1367	1527
	ENRICH-BCT	50	Replicate 3 (2023MK008_OLPA_006_01)	5705	10466	13036	866	1361	1577
	ENRICH-BCT	50	All 3 Replicates Together	6543	11551	14368	1099	1589	1813
	ENRICH-BCT	150	Replicate 1 (2023MK008_OLPA_007_01)	8553	14695	18648	1316	1631	1915
	ENRICH-BCT	150	Replicate 2 (2023MK008_OLPA_008_01)	8609	14834	18781	1357	1644	1935
	ENRICH-BCT	150	Replicate 3 (2023MK008_OLPA_009_01)	9132	14986	18824	1382	1707	1943
	ENRICH-BCT	150	All 3 Replicates Together	9470	15232	19219	1468	1891	2200
	ENRICH-BCT	500	Replicate 1 (2023MK008_OLPA_010_01)	11103	17454	22109	1622	1937	2358
	ENRICH-BCT	500	Replicate 2 (2023MK008_OLPA_011_01)	10914	17136	21413	1506	1944	2312
	ENRICH-BCT	500	Replicate 3 (2023MK008_OLPA_012_01)	12644	18510	23482	1723	2134	2346
	ENRICH-BCT	500	All 3 Replicates Together	13097	18903	23875	1811	2252	2616

### Sheet: ST1B - Astral 60SPD iST
	Supplementary Table 1B: Peptide Precursor Matrix from DIANN – Astral iST Neat CSF 60 SPD Method (<1% FDR)
	Protein.Group	Protein.Ids	Protein.Names	Genes	First.Protein.Description	Proteotypic	Stripped.Sequence	Modified.Sequence	Precursor.Charge	Precursor.Id	Abundance.Replicate1	Abundance.Replicate2	Abundance.Replicate3	Log2Abundance.Replicate1	Log2Abundance.Replicate2	Log2Abundance.Replicate3	CoefficientVariation
	O75326	O75326	SEM7A_HUMAN	SEMA7A	Semaphorin-7A	1	AAAIQTMSLDAER	AAAIQTM(UniMod:35)SLDAER	2	AAAIQTM(UniMod:35)SLDAER2	1777.99	6750.87	2684.67	10.796	12.7209	11.3905	8.4702
	CON_P02768;P02768	P02768;CON_P02768	ALBU_HUMAN	ALB	Serum albumin	1	AACLLPK	AAC(UniMod:4)LLPK	1	AAC(UniMod:4)LLPK1	1773.94	3474.51		10.7927	11.7626	NA	6.08095
	CON_P02768;P02768	P02768;CON_P02768	ALBU_HUMAN	ALB	Serum albumin	1	AACLLPK	AAC(UniMod:4)LLPK	2	AAC(UniMod:4)LLPK2	12489.8	27834.4	17928.3	13.6085	14.7646	14.13	4.08664
	P02766	P02766	TTHY_HUMAN	TTR	Transthyretin	1	AADDTWEPFASGK	AADDTWEPFASGK	2	AADDTWEPFASGK2	12726.5	17714	18756.1	13.6355	14.1126	14.1951	2.16051
	P02766	P02766	TTHY_HUMAN	TTR	Transthyretin	1	AADDTWEPFASGK	AADDTWEPFASGK	3	AADDTWEPFASGK3	331278	182524	372616	18.3377	17.4777	18.5073	3.04858
	Q9UHG2	Q9UHG2	PCS1N_HUMAN	PCSK1N	ProSAAS	1	AADHDVGSELPPEGVLGALLR	AADHDVGSELPPEGVLGALLR	3	AADHDVGSELPPEGVLGALLR3		10650.4		NA	13.3786	NA	NA
	Q01995	Q01995	TAGL_HUMAN	TAGLN	Transgelin	1	AAEDYGVIK	AAEDYGVIK	2	AAEDYGVIK2	2399.41	615.553		11.2285	9.26574	NA	13.5439
	CON_P02768;P02768	P02768;CON_P02768	ALBU_HUMAN	ALB	Serum albumin	1	AAFTECCQAADK	AAFTEC(UniMod:4)C(UniMod:4)QAADK	2	AAFTEC(UniMod:4)C(UniMod:4)QAADK2		1123		NA	10.1331	NA	NA
	P13591	P13591	NCAM1_HUMAN	NCAM1	Neural cell adhesion molecule 1	1	AAHFVFR	AAHFVFR	2	AAHFVFR2		1192.64		NA	10.2199	NA	NA
	P19827	P19827	ITIH1_HUMAN	ITIH1	Inter-alpha-trypsin inhibitor heavy chain H1	1	AAISGENAGLVR	AAISGENAGLVR	2	AAISGENAGLVR2	3356.85	2492.14	3763.09	11.7129	11.2832	11.8777	2.64048
	P51693	P51693	APLP1_HUMAN	APLP1	Amyloid beta precursor like protein 1	1	AALEGFLAALQADPPQAER	AALEGFLAALQADPPQAER	3	AALEGFLAALQADPPQAER3		2311.32		NA	11.1745	NA	NA
	P49641	P49641	MA2A2_HUMAN	MAN2A2	Alpha-mannosidase 2x	1	AALLLDQYR	AALLLDQYR	2	AALLLDQYR2		616.963		NA	9.26904	NA	NA
	Q9NRN5	Q9NRN5	OLFL3_HUMAN	OLFML3	Olfactomedin-like protein 3	1	AALPYFPR	AALPYFPR	2	AALPYFPR2	5344.31	2633.88	1943.21	12.3838	11.363	10.9242	6.47984
	P41222	P41222	PTGDS_HUMAN	PTGDS	Prostaglandin-H2 D-isomerase	1	AALSMCK	AALSM(UniMod:35)C(UniMod:4)K	2	AALSM(UniMod:35)C(UniMod:4)K2	6191.93	39256.9	23948	12.5962	15.2607	14.5476	9.7587
	Q13449	Q13449	LSAMP_HUMAN	LSAMP	Limbic system-associated membrane protein	1	AANEVSSADVK	AANEVSSADVK	2	AANEVSSADVK2	24281.3	36877.9	106639	14.5676	15.1705	16.7024	7.10964
	Q9Y4L1	Q9Y4L1	HYOU1_HUMAN	HYOU1	Hypoxia up-regulated protein 1	1	AANSLEAFIFETQDK	AANSLEAFIFETQDK	2	AANSLEAFIFETQDK2		1250.73	1900.72	NA	10.2886	10.8923	4.03131
	Q9Y4L1	Q9Y4L1	HYOU1_HUMAN	HYOU1	Hypoxia up-regulated protein 1	1	AANSLEAFIFETQDK	AANSLEAFIFETQDK	3	AANSLEAFIFETQDK3		2770.75		NA	11.4361	NA	NA
	O15240	O15240	VGF_HUMAN	VGF	Neurosecretory protein VGF	1	AAPAPTHVR	AAPAPTHVR	2	AAPAPTHVR2		3179.04		NA	11.6344	NA	NA
	O00391	O00391	QSOX1_HUMAN	QSOX1	Sulfhydryl oxidase 1	1	AAPGQEPPEHMAELQR	AAPGQEPPEHM(UniMod:35)AELQR	3	AAPGQEPPEHM(UniMod:35)AELQR3		1448.14		NA	10.5	NA	NA
	P0DOY2;P0DOY3	A0M8Q6;P0CF74;P0DOY2;P0DOY3	IGLC2_HUMAN;IGLC3_HUMAN	IGLC2;IGLC3	Immunoglobulin lambda constant 2	0	AAPSVTLFPPSSEELQANK	AAPSVTLFPPSSEELQANK	3	AAPSVTLFPPSSEELQANK3	169421	145899		17.3703	17.1546	NA	0.883319
	O94856	O94856	NFASC_HUMAN	NFASC	Neurofascin	1	AAPYWLDEPK	AAPYWLDEPK	2	AAPYWLDEPK2		8531.49	15071.8	NA	13.0586	13.8796	4.31004
	P04075	P04075	ALDOA_HUMAN	ALDOA	Fructose-bisphosphate aldolase A	1	AAQEEYVK	AAQEEYVK	2	AAQEEYVK2	5231.52	1386.22	4985.06	12.353	10.4369	12.2834	9.29514
	P01023	P01023	A2MG_HUMAN	A2M	Alpha-2-macroglobulin	1	AAQVTIQSSGTFSSK	AAQVTIQSSGTFSSK	2	AAQVTIQSSGTFSSK2		1719.48		NA	10.7478	NA	NA
	O94985	O94985	CSTN1_HUMAN	CLSTN1	Calsyntenin-1	1	AASEFESSEGVFLFPELR	AASEFESSEGVFLFPELR	3	AASEFESSEGVFLFPELR3		1412.67		NA	10.4642	NA	NA
	P10643	P10643	CO7_HUMAN	C7	Complement component C7	1	AASGTQNNVLR	AASGTQNNVLR	2	AASGTQNNVLR2	3735.97	3066.36		11.8673	11.5823	NA	1.71853
	Q53EL9	Q53EL9	SEZ6_HUMAN	SEZ6	Seizure protein 6 homolog	1	AASLDGFYNSR	AASLDGFYNSR	2	AASLDGFYNSR2		4079.59		NA	11.9942	NA	NA
	P16870	P16870	CBPE_HUMAN	CPE	Carboxypeptidase E	1	AASQPGELK	AASQPGELK	1	AASQPGELK1	1054.72	709.222		10.0426	9.47009	NA	4.14964
	P16870	P16870	CBPE_HUMAN	CPE	Carboxypeptidase E	1	AASQPGELK	AASQPGELK	2	AASQPGELK2	70365.3	59231.6	50389.3	16.1026	15.8541	15.6208	1.51908
	P02649	P02649	APOE_HUMAN	APOE	Apolipoprotein E	1	AATVGSLAGQPLQER	AATVGSLAGQPLQER	2	AATVGSLAGQPLQER2	223605	221098	133561	17.7706	17.7543	17.0271	2.42397
	P02649	P02649	APOE_HUMAN	APOE	Apolipoprotein E	1	AATVGSLAGQPLQER	AATVGSLAGQPLQER	3	AATVGSLAGQPLQER3	38169.4	29983.4	19370.1	15.2201	14.8719	14.2415	3.35652
	P39060	P39060	COIA1_HUMAN	COL18A1	Collagen alpha-1(XVIII) chain	1	AAVPIVNLK	AAVPIVNLK	2	AAVPIVNLK2	13545.9	10587.3	9613.49	13.7256	13.37	13.2308	1.89793
	P01024	P01024;CON_Q2UVX4	CO3_HUMAN	C3	Complement C3	0	ACEPGVDYVYK	AC(UniMod:4)EPGVDYVYK	2	AC(UniMod:4)EPGVDYVYK2	1190.63	1711.42	3749.7	10.2175	10.741	11.8726	7.72994
	P04075	P04075	ALDOA_HUMAN	ALDOA	Fructose-bisphosphate aldolase A	1	ADDGRPFPQVIK	ADDGRPFPQVIK	3	ADDGRPFPQVIK3	15204.1	12529.8	14183	13.8922	13.6131	13.7919	1.02702
	Q8TEU8	Q8TEU8	WFKN2_HUMAN	WFIKKN2	WAP, Kazal, immunoglobulin, Kunitz and NTR domain-containing protein 2	1	ADFPLSVVR	ADFPLSVVR	2	ADFPLSVVR2		4297.3		NA	12.0692	NA	NA
	B9A064;P0DOX8	A0M8Q6;P0CG04;B9A064;P0DOX8	IGL1_HUMAN;IGLL5_HUMAN	IGLL5	Immunoglobulin lambda-like polypeptide 5	0	ADGSPVK	ADGSPVK	1	ADGSPVK1		1532.01	3717.06	NA	10.5812	11.8599	8.05844
	P0C0L4	P0C0L4;P0C0L5	CO4A_HUMAN	C4A	Complement C4-A	0	ADGSYAAWLSR	ADGSYAAWLSR	2	ADGSYAAWLSR2	5462.43	5023.73		12.4153	12.2945	NA	0.69128
	P01024	P01024	CO3_HUMAN	C3	Complement C3	1	ADIGCTPGSGK	ADIGC(UniMod:4)TPGSGK	2	ADIGC(UniMod:4)TPGSGK2	1302.33	4547.34	5434.02	10.3469	12.1508	12.4078	9.65231
	P99999	P99999	CYC_HUMAN	CYCS	Cytochrome c	1	ADLIAYLK	ADLIAYLK	2	ADLIAYLK2	1613.4	954.697	1119.54	10.6559	9.8989	10.1287	3.79464
	P08238	P07900;P08238;Q14568;Q58FF8	HS90B_HUMAN	HSP90AB1	Heat shock protein HSP 90-beta	0	ADLINNLGTIAK	ADLINNLGTIAK	2	ADLINNLGTIAK2		2047.27	4092.78	NA	10.9995	11.9989	6.14538
	P01011	P01011	AACT_HUMAN	SERPINA3	Alpha-1-antichymotrypsin	1	ADLSGITGAR	ADLSGITGAR	2	ADLSGITGAR2	518069	366183	380627	18.9828	18.4822	18.538	1.4695
	P02787	P02787	TRFE_HUMAN	TF	Serotransferrin	1	ADRDQYELLCLDNTR	ADRDQYELLC(UniMod:4)LDNTR	3	ADRDQYELLC(UniMod:4)LDNTR3		2373.57		NA	11.2128	NA	NA
	P0DOY2;P0DOY3	P0DOY2;P0DOY3	IGLC2_HUMAN;IGLC3_HUMAN	IGLC2;IGLC3	Immunoglobulin lambda constant 2	0	ADSSPVK	ADSSPVK	1	ADSSPVK1		16482	25024.8	NA	14.0086	14.6111	2.97703
	CON_P02538;CON_P04259;CON_P48668;P02538;P04259;P48668	P02538;P04259;P48668;CON_P02538;CON_P48668;CON_P04259	K2C6A_HUMAN;K2C6B_HUMAN;K2C6C_HUMAN	KRT6A;KRT6B;KRT6C	Keratin, type II cytoskeletal 6A	0	ADTLTDEINFLR	ADTLTDEINFLR	2	ADTLTDEINFLR2		1199.66		NA	10.2284	NA	NA
	O43493	O43493	TGON2_HUMAN	TGOLN2	Trans-Golgi network integral membrane protein 2	1	ADTNQLADK	ADTNQLADK	2	ADTNQLADK2	2037.29	722.223	6470.45	10.9924	9.4963	12.6597	14.3215
	CON_P04264;P04264	P04264;CON_P04264	K2C1_HUMAN	KRT1	Keratin, type II cytoskeletal 1	1	AEAESLYQSK	AEAESLYQSK	2	AEAESLYQSK2	19371.8	65249.5	70717.1	14.2417	15.9937	16.1098	6.77512
	Q6UX73	Q6UX73	CP089_HUMAN	C16orf89	UPF0764 protein C16orf89	1	AEAIGYAYPTR	AEAIGYAYPTR	2	AEAIGYAYPTR2		2242.99	2058.66	NA	11.1312	11.0075	0.790304
	Q16849	Q16849	PTPRN_HUMAN	PTPRN	Receptor-type tyrosine-protein phosphatase-like N	1	AEAPALFSR	AEAPALFSR	2	AEAPALFSR2	3493.69	3297.24	3381.01	11.7705	11.687	11.7232	0.357034
	Q14624	Q14624	ITIH4_HUMAN	ITIH4	Inter-alpha-trypsin inhibitor heavy chain H4	1	AEAQAQYSAAVAK	AEAQAQYSAAVAK	2	AEAQAQYSAAVAK2	9227.06	6342.91	7069.3	13.1717	12.6309	12.7874	2.16314
	Q9UHG2	Q9UHG2	PCS1N_HUMAN	PCSK1N	ProSAAS	1	AEAQEAEDQQAR	AEAQEAEDQQAR	2	AEAQEAEDQQAR2	4074.02	6032.07	8826.53	11.9922	12.5584	13.1076	4.44299
	P01024	P01024	CO3_HUMAN	C3	Complement C3	1	AEDLVGK	AEDLVGK	1	AEDLVGK1		796.06		NA	9.63673	NA	NA
	Q16849	Q16849	PTPRN_HUMAN	PTPRN	Receptor-type tyrosine-protein phosphatase-like N	1	AEDSPEGYEK	AEDSPEGYEK	2	AEDSPEGYEK2	1564.57	2097.73	1614.58	10.6116	11.0346	10.6569	2.15704
	P00450	P00450	CERU_HUMAN	CP	Ceruloplasmin	1	AEEEHLGILGPQLHADVGDK	AEEEHLGILGPQLHADVGDK	3	AEEEHLGILGPQLHADVGDK3		7758.82		NA	12.9216	NA	NA
	P00450	P00450	CERU_HUMAN	CP	Ceruloplasmin	1	AEEEHLGILGPQLHADVGDK	AEEEHLGILGPQLHADVGDK	4	AEEEHLGILGPQLHADVGDK4	1956.78	29928.4		10.9343	14.8692	NA	21.5664
	Q24JP5	Q24JP5	T132A_HUMAN	TMEM132A	Transmembrane protein 132A	1	AEELVNTAPLTGVPQHVPVR	AEELVNTAPLTGVPQHVPVR	3	AEELVNTAPLTGVPQHVPVR3		1284.44		NA	10.3269	NA	NA
	CON_P02768;P02768	P02768;CON_P02768	ALBU_HUMAN	ALB	Serum albumin	1	AEFAEVSK	AEFAEVSK	1	AEFAEVSK1	234067	259786	249841	17.8366	17.987	17.9307	0.424084
	CON_P02768;P02768	P02768;CON_P02768	ALBU_HUMAN	ALB	Serum albumin	1	AEFAEVSK	AEFAEVSK	2	AEFAEVSK2	4742930	4383740	5685450	22.1773	22.0637	22.4388	0.865416
	CON_P02768;P02768	P02768;CON_P02768	ALBU_HUMAN	ALB	Serum albumin	1	AEFAEVSKLVTDLTK	AEFAEVSKLVTDLTK	2	AEFAEVSKLVTDLTK2		3002.68		NA	11.552	NA	NA
	CON_P02768;P02768	P02768;CON_P02768	ALBU_HUMAN	ALB	Serum albumin	1	AEFAEVSKLVTDLTK	AEFAEVSKLVTDLTK	3	AEFAEVSKLVTDLTK3		84525.3	12063.1	NA	16.3671	13.5583	13.2737
	Q9UQ80	Q9UQ80	PA2G4_HUMAN	PA2G4	Proliferation-associated protein 2G4	1	AEFEVHEVYAVDVLVSSGEGK	AEFEVHEVYAVDVLVSSGEGK	3	AEFEVHEVYAVDVLVSSGEGK3	4882.34	741.245	8072	12.2534	9.53381	12.9787	15.6715
	Q9UN70	Q9UN70	PCDGK_HUMAN	PCDHGC3	Protocadherin gamma-C3	1	AEFPSGSAPR	AEFPSGSAPR	2	AEFPSGSAPR2		1092.68		NA	10.0937	NA	NA
	P0C0L4	P0C0L4;P0C0L5	CO4A_HUMAN	C4A	Complement C4-A	0	AEFQDALEK	AEFQDALEK	2	AEFQDALEK2	37241	19187.7	63134.7	15.1846	14.2279	15.9461	5.69442
	P80723	P80723	BASP1_HUMAN	BASP1	Brain acid soluble protein 1	1	AEGAATEEEGTPK	AEGAATEEEGTPK	2	AEGAATEEEGTPK2	1635.19			10.6752	NA	NA	NA
	P02647	P02647	APOA1_HUMAN	APOA1	Apolipoprotein A-I	1	AELQEGAR	AELQEGAR	2	AELQEGAR2	38137.5	20749.5	19781.9	15.2189	14.3408	14.2719	3.61386
	P0C0L5	P0C0L5	CO4B_HUMAN	C4B	Complement C4-B	1	AEMADQAAAWLTR	AEM(UniMod:35)ADQAAAWLTR	2	AEM(UniMod:35)ADQAAAWLTR2	3416.37	2091.57	2271.89	11.7382	11.0304	11.1497	3.35197
	P11047	P11047	LAMC1_HUMAN	LAMC1	Laminin subunit gamma-1	1	AFDITYVR	AFDITYVR	2	AFDITYVR2		755.292		NA	9.56089	NA	NA
	P09211	P09211	GSTP1_HUMAN	GSTP1	Glutathione S-transferase P	1	AFLASPEYVNLPINGNGKQ	AFLASPEYVNLPINGNGKQ	3	AFLASPEYVNLPINGNGKQ3		331.821		NA	8.37426	NA	NA
	P01008	P01008	ANT3_HUMAN	SERPINC1	Antithrombin-III	1	AFLEVNEEGSEAAASTAVVIAGR	AFLEVNEEGSEAAASTAVVIAGR	3	AFLEVNEEGSEAAASTAVVIAGR3		1403.6		NA	10.4549	NA	NA
	Q99435	Q99435	NELL2_HUMAN	NELL2	Protein kinase C-binding protein NELL2	1	AFLFQDTPR	AFLFQDTPR	2	AFLFQDTPR2	97800.1	63003.6	69853.2	16.5775	15.9431	16.092	2.04731
	O95445	O95445	APOM_HUMAN	APOM	Apolipoprotein M	1	AFLLTPR	AFLLTPR	2	AFLLTPR2		1232.09		NA	10.2669	NA	NA
	P08571	P08571	CD14_HUMAN	CD14	Monocyte differentiation antigen CD14	1	AFPALTSLDLSDNPGLGER	AFPALTSLDLSDNPGLGER	3	AFPALTSLDLSDNPGLGER3		3090.86		NA	11.5938	NA	NA
	O00115	O00115	DNS2A_HUMAN	DNASE2	Deoxyribonuclease-2-alpha	1	AFQPLVK	AFQPLVK	2	AFQPLVK2	2434.58	1415.02		11.2495	10.4666	NA	5.09815
	P08253	P08253	MMP2_HUMAN	MMP2	72 kDa type IV collagenase	1	AFQVWSDVTPLR	AFQVWSDVTPLR	2	AFQVWSDVTPLR2		3364.35		NA	11.7161	NA	NA
	P00747	P00747;Q02325;Q15195;CON_P06868	PLMN_HUMAN	PLG	Plasminogen	0	AFQYHSK	AFQYHSK	2	AFQYHSK2		3194.58	1575.54	NA	11.6414	10.6216	6.47794
	P43652	P43652	AFAM_HUMAN	AFM	Afamin	1	AFSSYQK	AFSSYQK	2	AFSSYQK2	24387.7	17992.5	16930.2	14.5739	14.1351	14.0473	1.97935
	P11279	P11279	LAMP1_HUMAN	LAMP1	Lysosome-associated membrane glycoprotein 1	1	AFSVNIFK	AFSVNIFK	2	AFSVNIFK2	3874.52	1738.9		11.9198	10.764	NA	7.20607
	O95158	O95158	NXPH4_HUMAN	NXPH4	Neurexophilin-4	1	AGAAGALPAQR	AGAAGALPAQR	2	AGAAGALPAQR2		975.973		NA	9.9307	NA	NA
	P04406	P04406	G3P_HUMAN	GAPDH	Glyceraldehyde-3-phosphate dehydrogenase	1	AGAHLQGGAK	AGAHLQGGAK	2	AGAHLQGGAK2	2475.88			11.2737	NA	NA	NA
	P06396	P06396	GELS_HUMAN	GSN	Gelsolin	1	AGALNSNDAFVLK	AGALNSNDAFVLK	2	AGALNSNDAFVLK2	683149	476695	645805	19.3818	18.8627	19.3007	1.45591
	P55058	P55058	PLTP_HUMAN	PLTP	Phospholipid transfer protein	1	AGALQLLLVGDK	AGALQLLLVGDK	2	AGALQLLLVGDK2	792.7	423.716		9.63063	8.72695	NA	6.96166
	P01024	P01024	CO3_HUMAN	C3	Complement C3	1	AGDFLEANYMNLQR	AGDFLEANYM(UniMod:35)NLQR	2	AGDFLEANYM(UniMod:35)NLQR2	16398.6	31315.4	2049.62	14.0013	14.9346	11.0011	15.4386
	P01024	P01024	CO3_HUMAN	C3	Complement C3	1	AGDFLEANYMNLQR	AGDFLEANYM(UniMod:35)NLQR	3	AGDFLEANYM(UniMod:35)NLQR3	1724.87	4017.75		10.7523	11.9722	NA	7.59182
	Q99969	Q99969	RARR2_HUMAN	RARRES2	Retinoic acid receptor responder protein 2	1	AGEDPHSFYFPGQFAFSK	AGEDPHSFYFPGQFAFSK	3	AGEDPHSFYFPGQFAFSK3		8017.33		NA	12.9689	NA	NA
	P13591	P13591	NCAM1_HUMAN	NCAM1	Neural cell adhesion molecule 1	1	AGEQDATIHLK	AGEQDATIHLK	2	AGEQDATIHLK2	10770.3	7457.48	11981.3	13.3948	12.8645	13.5485	2.70454
	P13591	P13591	NCAM1_HUMAN	NCAM1	Neural cell adhesion molecule 1	1	AGEQDATIHLK	AGEQDATIHLK	3	AGEQDATIHLK3	57060	56194.9	68717	15.8002	15.7782	16.0684	1.01734
	P25311	P25311	ZA2G_HUMAN	AZGP1	Zinc-alpha-2-glycoprotein	1	AGEVQEPELR	AGEVQEPELR	2	AGEVQEPELR2	1475.61	2196.38	10239.8	10.5271	11.1009	13.3219	12.6703
	P60709;P63261	P60709;P62736;P63261;P63267;P68032;P68133;A5A3E0;Q6S8J3;P0CG38;P0CG39	ACTB_HUMAN;ACTG_HUMAN	ACTB;ACTG1	Actin, cytoplasmic 1	0	AGFAGDDAPR	AGFAGDDAPR	2	AGFAGDDAPR2	44481.1	39637.4	27475.3	15.4409	15.2746	14.7458	2.395
	P98160	P98160	PGBM_HUMAN	HSPG2	Basement membrane-specific heparan sulfate proteoglycan core protein	1	AGFFGDAMK	AGFFGDAM(UniMod:35)K	2	AGFFGDAM(UniMod:35)K2	2151.78	1397.13		11.0713	10.4483	NA	4.09463
	P19021	P19021	AMD_HUMAN	PAM	Peptidyl-glycine alpha-amidating monooxygenase	1	AGIEVQEIK	AGIEVQEIK	2	AGIEVQEIK2	9445.13	6335.25	16955.6	13.2054	12.6292	14.0495	5.37316
	P04908;P0C0S5;P0C0S8;P16104;P20671;Q16777;Q6FI13;Q71UI9;Q7L7L0;Q8IUE6;Q93077;Q96KK5;Q96QV6;Q99878;Q9BTM1	P04908;P0C0S5;P0C0S8;P16104;P20671;Q16777;Q6FI13;Q71UI9;Q7L7L0;Q8IUE6;Q93077;Q96KK5;Q96QV6;Q99878;Q9BTM1	H2A1A_HUMAN;H2A1B_HUMAN;H2A1C_HUMAN;H2A1D_HUMAN;H2A1H_HUMAN;H2A1J_HUMAN;H2A1_HUMAN;H2A2A_HUMAN;H2A2B_HUMAN;H2A2C_HUMAN;H2A3_HUMAN;H2AJ_HUMAN;H2AV_HUMAN;H2AX_HUMAN;H2AZ_HUMAN	H2AC1;H2AC11;H2AC12;H2AC14;H2AC18;H2AC20;H2AC21;H2AC25;H2AC4;H2AC6;H2AC7;H2AJ;H2AX;H2AZ1;H2AZ2	Histone H2A type 1-B/E	0	AGLQFPVGR	AGLQFPVGR	2	AGLQFPVGR2	6012.66	4976.85	8483.43	12.5538	12.281	13.0504	3.08905
	P13987	P13987	CD59_HUMAN	CD59	CD59 glycoprotein	1	AGLQVYNK	AGLQVYNK	2	AGLQVYNK2	15851.7	15822.2	7603.98	13.9523	13.9497	12.8925	4.49404
	Q9UPU3	Q9UPU3	SORC3_HUMAN	SORCS3	VPS10 domain-containing receptor SorCS3	1	AGPELLPQQGGGR	AGPELLPQQGGGR	2	AGPELLPQQGGGR2	2206.48	3140.25		11.1075	11.6167	NA	3.16853
	B9A064;P0DOX8	P0CG04;B9A064;P0DOX8	IGL1_HUMAN;IGLL5_HUMAN	IGLL5	Immunoglobulin lambda-like polypeptide 5	0	AGVETTKPSK	AGVETTKPSK	2	AGVETTKPSK2	67300.2	22836.5	18104.5	16.0383	14.4791	14.1441	6.79056
	P0DOY2;P0DOY3	P0DOY2;P0DOY3	IGLC2_HUMAN;IGLC3_HUMAN	IGLC2;IGLC3	Immunoglobulin lambda constant 2	0	AGVETTTPSK	AGVETTTPSK	2	AGVETTTPSK2	457932	263804	252578	18.8048	18.0091	17.9464	2.62153
	Q12860	Q12860	CNTN1_HUMAN	CNTN1	Contactin-1	1	AHSDGGDGVVSQVK	AHSDGGDGVVSQVK	2	AHSDGGDGVVSQVK2		1499.55	2716.28	NA	10.5503	11.4074	5.52027
	Q12860	Q12860	CNTN1_HUMAN	CNTN1	Contactin-1	1	AHSDGGDGVVSQVK	AHSDGGDGVVSQVK	3	AHSDGGDGVVSQVK3	16463.3	26191.2	42718.1	14.007	14.6768	15.3826	4.683
	P02647	P02647	APOA1_HUMAN	APOA1	Apolipoprotein A-I	1	AHVDALR	AHVDALR	2	AHVDALR2	71542.2	121274	68107.9	16.1265	16.8879	16.0555	2.82118
	P02675	P02675	FIBB_HUMAN	FGB	Fibrinogen beta chain	1	AHYGGFTVQNEANK	AHYGGFTVQNEANK	3	AHYGGFTVQNEANK3		5268.87	3064.95	NA	12.3633	11.5816	4.61639
	P02748	P02748;CON_Q3MHN2	CO9_HUMAN	C9	Complement component C9	0	AIEDYINEFSVRK	AIEDYINEFSVRK	3	AIEDYINEFSVRK3	748.462	6289.8		9.54779	12.6188	NA	19.5929
	P60520	P60520	GBRL2_HUMAN	GABARAPL2	Gamma-aminobutyric acid receptor-associated protein-like 2	1	AIFLFVDK	AIFLFVDK	2	AIFLFVDK2	1144.08	1135.89		10.16	10.1496	NA	0.0721731
	P01023	P01023	A2MG_HUMAN	A2M	Alpha-2-macroglobulin	1	AIGYLNTGYQR	AIGYLNTGYQR	2	AIGYLNTGYQR2	17956.3	17997.6	16232.4	14.1322	14.1355	13.9866	0.603795
	Q96KN2	Q96KN2	CNDP1_HUMAN	CNDP1	Beta-Ala-His dipeptidase	1	AIHLDLEEYR	AIHLDLEEYR	2	AIHLDLEEYR2		3367.47		NA	11.7174	NA	NA
	Q96KN2	Q96KN2	CNDP1_HUMAN	CNDP1	Beta-Ala-His dipeptidase	1	AIHLDLEEYR	AIHLDLEEYR	3	AIHLDLEEYR3		13402.1		NA	13.7102	NA	NA
	P23471	P23471	PTPRZ_HUMAN	PTPRZ1	Receptor-type tyrosine-protein phosphatase zeta	1	AIIDGVESVSR	AIIDGVESVSR	2	AIIDGVESVSR2	43342.2	50823	41035.7	15.4035	15.6332	15.3246	1.03745
	P23471	P23471	PTPRZ_HUMAN	PTPRZ1	Receptor-type tyrosine-protein phosphatase zeta	1	AIIDGVESVSRFGK	AIIDGVESVSRFGK	3	AIIDGVESVSRFGK3		809.964		NA	9.66171	NA	NA
	Q9Y646	Q9Y646	CBPQ_HUMAN	CPQ	Carboxypeptidase Q	1	AIINLAVYGK	AIINLAVYGK	2	AIINLAVYGK2	3815.84	2212.39	792.579	11.8978	11.1114	9.63041	10.5818
	Q9BTY2	Q9BTY2	FUCO2_HUMAN	FUCA2	Plasma alpha-L-fucosidase	1	AILGATEVK	AILGATEVK	2	AILGATEVK2	4826.25	4745.66	2085.34	12.2367	12.2124	11.0261	5.85237
	P10451	P10451	OSTP_HUMAN	SPP1	Osteopontin	1	AIPVAQDLNAPSDWDSR	AIPVAQDLNAPSDWDSR	2	AIPVAQDLNAPSDWDSR2	48191.9	131682		15.5565	17.0067	NA	6.29817
	P10451	P10451	OSTP_HUMAN	SPP1	Osteopontin	1	AIPVAQDLNAPSDWDSRGK	AIPVAQDLNAPSDWDSRGK	3	AIPVAQDLNAPSDWDSRGK3	30913	111825		14.9159	16.7709	NA	8.27886
	P43652	P43652	AFAM_HUMAN	AFM	Afamin	1	AIPVTQYLK	AIPVTQYLK	2	AIPVTQYLK2	129960	89772.4	60955.2	16.9877	16.454	15.8955	3.32105
	Q9NP58	Q9NP58	ABCB6_HUMAN	ABCB6	ATP-binding cassette sub-family B member 6	1	AIQASLAK	AIQASLAK	2	AIQASLAK2	10537.9	8940.8	8914.44	13.3633	13.1262	13.1219	1.04623
	Q92520	Q92520	FAM3C_HUMAN	FAM3C	Protein FAM3C	1	AIQDGTIVLMGTYDDGATK	AIQDGTIVLM(UniMod:35)GTYDDGATK	3	AIQDGTIVLM(UniMod:35)GTYDDGATK3	1223.27	7063.46		10.2565	12.7862	NA	15.5253
	Q9Y646	Q9Y646	CBPQ_HUMAN	CPQ	Carboxypeptidase Q	1	AIQIMYQNLQQDGLEK	AIQIM(UniMod:35)YQNLQQDGLEK	2	AIQIM(UniMod:35)YQNLQQDGLEK2		1881.21		NA	10.8774	NA	NA
	P02679	P02679	FIBG_HUMAN	FGG	Fibrinogen gamma chain	1	AIQLTYNPDESSKPNMIDAATLK	AIQLTYNPDESSKPNM(UniMod:35)IDAATLK	3	AIQLTYNPDESSKPNM(UniMod:35)IDAATLK3	2415.93	7879.54		11.2384	12.9439	NA	9.9742
	P06727	P06727	APOA4_HUMAN	APOA4	Apolipoprotein A-IV	1	AKIDQNVEELK	AKIDQNVEELK	2	AKIDQNVEELK2	4035.04	5420.07	7380.81	11.9784	12.4041	12.8496	3.51017
	P06727	P06727	APOA4_HUMAN	APOA4	Apolipoprotein A-IV	1	AKIDQNVEELK	AKIDQNVEELK	3	AKIDQNVEELK3	12338.5	12154.3	15909.2	13.5909	13.5692	13.9576	1.59235
	P02649	P02649	APOE_HUMAN	APOE	Apolipoprotein E	1	AKLEEQAQQIR	AKLEEQAQQIR	2	AKLEEQAQQIR2	6000.74	5047.99	1907.46	12.5509	12.3015	10.8974	7.48035
	P02649	P02649	APOE_HUMAN	APOE	Apolipoprotein E	1	AKLEEQAQQIR	AKLEEQAQQIR	3	AKLEEQAQQIR3	36637.9	43697.8	30702.7	15.161	15.4153	14.9061	1.67932
	P54289	P54289	CA2D1_HUMAN	CACNA2D1	Voltage-dependent calcium channel subunit alpha-2/delta-1	1	AKLEETITQAR	AKLEETITQAR	3	AKLEETITQAR3	3629.32	3283.09		11.8255	11.6808	NA	0.870229
	P02647	P02647	APOA1_HUMAN	APOA1	Apolipoprotein A-I	1	AKPALEDLR	AKPALEDLR	2	AKPALEDLR2	59444.3	55695.9	21315.1	15.8593	15.7653	14.3796	5.40272
	P02647	P02647	APOA1_HUMAN	APOA1	Apolipoprotein A-I	1	AKVQPYLDDFQK	AKVQPYLDDFQK	2	AKVQPYLDDFQK2	39682.8	46854.9	23952.2	15.2762	15.5159	14.5479	3.33585
	P02647	P02647	APOA1_HUMAN	APOA1	Apolipoprotein A-I	1	AKVQPYLDDFQK	AKVQPYLDDFQK	3	AKVQPYLDDFQK3	121279	125750	63157.9	16.888	16.9402	15.9467	3.37004
	Q92542	Q92542	NICA_HUMAN	NCSTN	Nicastrin	1	ALADVATVLGR	ALADVATVLGR	2	ALADVATVLGR2		1165.51		NA	10.1867	NA	NA
	P01034	P01034	CYTC_HUMAN	CST3	Cystatin-C	1	ALDFAVGEYNK	ALDFAVGEYNK	2	ALDFAVGEYNK2	2936490	2291830	2703190	21.4857	21.1281	21.3662	0.853636
	P01034	P01034	CYTC_HUMAN	CST3	Cystatin-C	1	ALDFAVGEYNK	ALDFAVGEYNK	3	ALDFAVGEYNK3	928.272	1405.71		9.8584	10.4571	NA	4.16756
	Q16568	Q16568	CART_HUMAN	CARTPT	Cocaine- and amphetamine-regulated transcript protein	1	ALDIYSAVDDASHEK	ALDIYSAVDDASHEK	3	ALDIYSAVDDASHEK3		364.284		NA	8.50892	NA	NA
	P04196	P04196	HRG_HUMAN	HRG	Histidine-rich glycoprotein	1	ALDLINK	ALDLINK	2	ALDLINK2	13807	9301.35	15741.5	13.7531	13.1832	13.9423	2.89973
	CON_P13645;P13645	P13645;CON_P13645;CON_P02535	K1C10_HUMAN	KRT10	Keratin, type I cytoskeletal 10	0	ALEESNYELEGK	ALEESNYELEGK	2	ALEESNYELEGK2	1321.65	3435.24	8714.98	10.3681	11.7462	13.0893	11.595
	P14543	P14543	NID1_HUMAN	NID1	Nidogen-1	1	ALEGLQYPFAVTSYGK	ALEGLQYPFAVTSYGK	2	ALEGLQYPFAVTSYGK2		2029.35		NA	10.9868	NA	NA
	P0C0L4	P0C0L4;P0C0L5	CO4A_HUMAN	C4A	Complement C4-A	0	ALEILQEEDLIDEDDIPVR	ALEILQEEDLIDEDDIPVR	3	ALEILQEEDLIDEDDIPVR3		807.314		NA	9.65699	NA	NA
	Q96KN2	Q96KN2	CNDP1_HUMAN	CNDP1	Beta-Ala-His dipeptidase	1	ALEQDLPVNIK	ALEQDLPVNIK	2	ALEQDLPVNIK2	87896.6	68870.9	15248.8	16.4235	16.0716	13.8964	8.85159
	Q8NHQ9	Q8NHQ9	DDX55_HUMAN	DDX55	ATP-dependent RNA helicase DDX55	1	ALEVLVK	ALEVLVK	2	ALEVLVK2	13891.8	7570.97		13.7619	12.8863	NA	4.64723
	P13521	P13521	SCG2_HUMAN	SCG2	Secretogranin-2	1	ALEYIENLR	ALEYIENLR	2	ALEYIENLR2	2698.67	2972.84		11.398	11.5376	NA	0.860732
	Q13740	Q13740	CD166_HUMAN	ALCAM	CD166 antigen	1	ALFLETEQLK	ALFLETEQLK	2	ALFLETEQLK2	23377.5	18809.3	13088.4	14.5128	14.1992	13.676	2.9921
	P00751	P00751	CFAB_HUMAN	CFB	Complement factor B	1	ALFVSEEEK	ALFVSEEEK	2	ALFVSEEEK2	145471	93157.4	157360	17.1504	16.5074	17.2637	2.40313
	P00751	P00751	CFAB_HUMAN	CFB	Complement factor B	1	ALFVSEEEKK	ALFVSEEEKK	3	ALFVSEEEKK3		2548.38	2699.92	NA	11.3154	11.3987	0.518865
	P02750	P02750	A2GL_HUMAN	LRG1	Leucine-rich alpha-2-glycoprotein	1	ALGHLDLSGNR	ALGHLDLSGNR	2	ALGHLDLSGNR2		742.865		NA	9.53696	NA	NA
	P02750	P02750	A2GL_HUMAN	LRG1	Leucine-rich alpha-2-glycoprotein	1	ALGHLDLSGNR	ALGHLDLSGNR	3	ALGHLDLSGNR3	1466.79	2070.72		10.5184	11.0159	NA	3.26701
	P02766	P02766	TTHY_HUMAN	TTR	Transthyretin	1	ALGISPFHEHAEVVFTANDSGPR	ALGISPFHEHAEVVFTANDSGPR	3	ALGISPFHEHAEVVFTANDSGPR3		6983.96	4948.69	NA	12.7698	12.2728	2.80666
	P02766	P02766	TTHY_HUMAN	TTR	Transthyretin	1	ALGISPFHEHAEVVFTANDSGPR	ALGISPFHEHAEVVFTANDSGPR	4	ALGISPFHEHAEVVFTANDSGPR4		30774.5	17106.8	NA	14.9094	14.0623	4.13532
	Q99574	Q99574	NEUS_HUMAN	SERPINI1	Neuroserpin	1	ALGITEIFIK	ALGITEIFIK	2	ALGITEIFIK2	6158.67	28098.3		12.5884	14.7782	NA	11.3161
	Q96GW7	Q96GW7	PGCB_HUMAN	BCAN	Brevican core protein	1	ALHPEEDPEGR	ALHPEEDPEGR	2	ALHPEEDPEGR2	3550.78	11119.3	9501.96	11.7939	13.4408	13.214	6.96447
	Q96GW7	Q96GW7	PGCB_HUMAN	BCAN	Brevican core protein	1	ALHPEEDPEGR	ALHPEEDPEGR	3	ALHPEEDPEGR3	13890.2	35360.3	21266.9	13.7618	15.1098	14.3763	4.68165
	Q96GW7	Q96GW7	PGCB_HUMAN	BCAN	Brevican core protein	1	ALHPEEDPEGRQGR	ALHPEEDPEGRQGR	3	ALHPEEDPEGRQGR3	25812.5	21039.6	14056.8	14.6558	14.3608	13.779	3.12757
	Q86UD1	Q86UD1	OAF_HUMAN	OAF	Out at first protein homolog	1	ALILGELEK	ALILGELEK	2	ALILGELEK2	4706.97	7884.08	3555.93	12.2006	12.9447	11.796	4.7318
	O00115	O00115	DNS2A_HUMAN	DNASE2	Deoxyribonuclease-2-alpha	1	ALINSPEGAVGR	ALINSPEGAVGR	2	ALINSPEGAVGR2		1991.79		NA	10.9598	NA	NA
	Q14767	Q14767	LTBP2_HUMAN	LTBP2	Latent-transforming growth factor beta-binding protein 2	1	ALLEAPLK	ALLEAPLK	2	ALLEAPLK2	4598.28	1510.07	2658.91	12.1669	10.5604	11.3766	7.06612
	P02452	P02452	CO1A1_HUMAN	COL1A1	Collagen alpha-1(I) chain	1	ALLLQGSNEIEIR	ALLLQGSNEIEIR	2	ALLLQGSNEIEIR2		1647.23		NA	10.6858	NA	NA
	Q8IV08	Q8IV08	PLD3_HUMAN	PLD3	5'-3' exonuclease PLD3	1	ALLNVVDNAR	ALLNVVDNAR	2	ALLNVVDNAR2	1504.26	2508.33		10.5548	11.2925	NA	4.77508
	Q9UM22	Q9UM22	EPDR1_HUMAN	EPDR1	Mammalian ependymin-related protein 1	1	ALLSYDGLNQR	ALLSYDGLNQR	2	ALLSYDGLNQR2	4928.09	4486.68	3049.17	12.2668	12.1314	11.5742	3.06146
	P13671	P13671	CO6_HUMAN	C6	Complement component C6	1	ALNHLPLEYNSALYSR	ALNHLPLEYNSALYSR	3	ALNHLPLEYNSALYSR3		743.971		NA	9.5391	NA	NA
	P05109	P05109	S10A8_HUMAN	S100A8	Protein S100-A8	1	ALNSIIDVYHK	ALNSIIDVYHK	3	ALNSIIDVYHK3		753.444		NA	9.55736	NA	NA
	P01860	P01857;P01860;P0DOX5	IGHG3_HUMAN	IGHG3	Immunoglobulin heavy constant gamma 3	0	ALPAPIEK	ALPAPIEK	1	ALPAPIEK1	107881	113740	178512	16.7191	16.7954	17.4457	2.35062
	P01860	P01857;P01860;P0DOX5	IGHG3_HUMAN	IGHG3	Immunoglobulin heavy constant gamma 3	0	ALPAPIEK	ALPAPIEK	2	ALPAPIEK2	817160	529165	885038	19.6403	19.0134	19.7554	2.05111
	O14498	O14498	ISLR_HUMAN	ISLR	Immunoglobulin superfamily containing leucine-rich repeat protein	1	ALPGTPVASSQPR	ALPGTPVASSQPR	2	ALPGTPVASSQPR2		2574.34	4136.72	NA	11.33	12.0143	4.14545
	P02748	P02748	CO9_HUMAN	C9	Complement component C9	1	ALPTTYEK	ALPTTYEK	2	ALPTTYEK2	40671.5	37828.3	63868.7	15.3117	15.2072	15.9628	2.64259
	P01019	P01019	ANGT_HUMAN	AGT	Angiotensinogen	1	ALQDQLVLVAAK	ALQDQLVLVAAK	2	ALQDQLVLVAAK2	777957	429034	665043	19.5693	18.7107	19.3431	2.31688
	P01019	P01019	ANGT_HUMAN	AGT	Angiotensinogen	1	ALQDQLVLVAAK	ALQDQLVLVAAK	3	ALQDQLVLVAAK3	2811.55	2687.39	4049.77	11.4571	11.392	11.9836	2.79401
	P01019	P01019	ANGT_HUMAN	AGT	Angiotensinogen	1	ALQDQLVLVAAKLDTEDK	ALQDQLVLVAAKLDTEDK	3	ALQDQLVLVAAKLDTEDK3		28143.3	2462.19	NA	14.7805	11.2657	19.0839
	P13671	P13671	CO6_HUMAN	C6	Complement component C6	1	ALQEYAAK	ALQEYAAK	2	ALQEYAAK2		385.679		NA	8.59126	NA	NA
	P10909	P10909	CLUS_HUMAN	CLU	Clusterin	1	ALQEYRK	ALQEYRK	2	ALQEYRK2	1251.46	1733.13		10.2894	10.7592	NA	3.15628
	P13591	P13591	NCAM1_HUMAN	NCAM1	Neural cell adhesion molecule 1	1	ALSSEWKPEIR	ALSSEWKPEIR	3	ALSSEWKPEIR3	1389.73	2102.01		10.4406	11.0376	NA	3.93067
	P06727	P06727	APOA4_HUMAN	APOA4	Apolipoprotein A-IV	1	ALVQQMEQLR	ALVQQM(UniMod:35)EQLR	2	ALVQQM(UniMod:35)EQLR2	33191.4	26937.1	20745.1	15.0185	14.7173	14.3405	2.31227
	Q8TEU8	Q8TEU8	WFKN2_HUMAN	WFIKKN2	WAP, Kazal, immunoglobulin, Kunitz and NTR domain-containing protein 2	1	ALVTVDEVLK	ALVTVDEVLK	2	ALVTVDEVLK2	4980.38	7519.4		12.282	12.8764	NA	3.34104
	P00450	P00450	CERU_HUMAN	CP	Ceruloplasmin	1	ALYLQYTDETFR	ALYLQYTDETFR	2	ALYLQYTDETFR2	9766.1	12817.5		13.2536	13.6458	NA	2.06228
	P36955	P36955	PEDF_HUMAN	SERPINF1	Pigment epithelium-derived factor	1	ALYYDLISSPDIHGTYK	ALYYDLISSPDIHGTYK	2	ALYYDLISSPDIHGTYK2		15742.3		NA	13.9424	NA	NA
	P36955	P36955	PEDF_HUMAN	SERPINF1	Pigment epithelium-derived factor	1	ALYYDLISSPDIHGTYK	ALYYDLISSPDIHGTYK	3	ALYYDLISSPDIHGTYK3	995.701	99277.9	883.661	9.95957	16.5992	9.78735	32.0589
	P07357	P07357	CO8A_HUMAN	C8A	Complement component C8 alpha chain	1	AMAVEDIISR	AM(UniMod:35)AVEDIISR	2	AM(UniMod:35)AVEDIISR2	4088.6	8368.11	3390.22	11.9974	13.0307	11.7272	5.61536
	P98160	P98160	PGBM_HUMAN	HSPG2	Basement membrane-specific heparan sulfate proteoglycan core protein	1	AMDFNGILTIR	AM(UniMod:35)DFNGILTIR	2	AM(UniMod:35)DFNGILTIR2		382.209		NA	8.57822	NA	NA
	Q9P121	Q14982;Q9P121	NTRI_HUMAN	NTM	Neurotrimin	0	AMDNVTVR	AM(UniMod:35)DNVTVR	2	AM(UniMod:35)DNVTVR2	6034.72	4551.94	6019.75	12.5591	12.1523	12.5555	1.88244
	P18669	P15259;P18669	PGAM1_HUMAN	PGAM1	Phosphoglycerate mutase 1	0	AMEAVAAQGK	AM(UniMod:35)EAVAAQGK	2	AM(UniMod:35)EAVAAQGK2		688.595		NA	9.42751	NA	NA
	P10451	P10451	OSTP_HUMAN	SPP1	Osteopontin	1	ANDESNEHSDVIDSQELSK	ANDESNEHSDVIDSQELSK	3	ANDESNEHSDVIDSQELSK3	46331.3	74255.1	262595	15.4997	16.1802	18.0025	7.81405
	Q9Y4C0	Q9Y4C0	NRX3A_HUMAN	NRXN3	Neurexin-3	1	ANDGEWYHVDIQR	ANDGEWYHVDIQR	3	ANDGEWYHVDIQR3		1120.62		NA	10.1301	NA	NA
	B9A064;P0DOX8	P0CG04;B9A064;P0DOX8	IGL1_HUMAN;IGLL5_HUMAN	IGLL5	Immunoglobulin lambda-like polypeptide 5	0	ANPTVTLFPPSSEELQANK	ANPTVTLFPPSSEELQANK	3	ANPTVTLFPPSSEELQANK3	54448.5	50911.3	1985.87	15.7326	15.6357	10.9556	19.3542
	P0C0L4	P0C0L4	CO4A_HUMAN	C4A	Complement C4-A	1	ANSFLGEK	ANSFLGEK	2	ANSFLGEK2	72460.1	51921.7	97356.4	16.1449	15.664	16.571	2.81363
	A0A0B4J1Y9	A0A0B4J1Y9	HV372_HUMAN	IGHV3-72	Immunoglobulin heavy variable 3-72	1	ANSYTTEYAASVK	ANSYTTEYAASVK	2	ANSYTTEYAASVK2		477.32		NA	8.89881	NA	NA
	P24592	P24592	IBP6_HUMAN	IGFBP6	Insulin-like growth factor-binding protein 6	1	APAVAEENPK	APAVAEENPK	2	APAVAEENPK2	11937.9	21302.6	10457.2	13.5433	14.3787	13.3522	3.96814
	P43121	P43121	MUC18_HUMAN	MCAM	Cell surface glycoprotein MUC18	1	APEEPNIQVNPLGIPVNSK	APEEPNIQVNPLGIPVNSK	3	APEEPNIQVNPLGIPVNSK3	866.688	910.436		9.75937	9.83041	NA	0.512883
	Q9NZP8	Q9NZP8	C1RL_HUMAN	C1RL	Complement C1r subcomponent-like protein	1	APEGFAVR	APEGFAVR	2	APEGFAVR2	3242.47	5236.34	8000.86	11.6629	12.3543	12.9659	5.2884
	Q6ZSJ9	Q6ZSJ9	SHSA6_HUMAN	SHISA6	Protein shisa-6	1	APGIPEAGSR	APGIPEAGSR	2	APGIPEAGSR2	13753.6	12674.3	14741.8	13.7475	13.6296	13.8476	0.794117
	Q9BWQ8	Q9BWQ8	LFG2_HUMAN	FAIM2	Protein lifeguard 2	1	APGTEGQQQVHGEK	APGTEGQQQVHGEK	3	APGTEGQQQVHGEK3	4226.61	3508.26	1296.49	12.0453	11.7765	10.3404	8.0496
	P02787	P02787	TRFE_HUMAN	TF	Serotransferrin	1	APNHAVVTR	APNHAVVTR	2	APNHAVVTR2	327.511	2486.85		8.3554	11.2801	NA	21.0647
	CON_P15636	CON_P15636	API_ACHLY		Protease 1	1	APNTPASGANGDGSMSQTQSGSTVK	APNTPASGANGDGSMSQTQSGSTVK	3	APNTPASGANGDGSMSQTQSGSTVK3	238498	211054	165061	17.8636	17.6873	17.3326	1.5341
	CON_P15636	CON_P15636	API_ACHLY		Protease 1	1	APNTPASGANGDGSMSQTQSGSTVK	APNTPASGANGDGSMSQTQSGSTVK	4	APNTPASGANGDGSMSQTQSGSTVK4	8348.95	9058.94	9398.87	13.0274	13.1451	13.1983	0.666416
	CON_P15636	CON_P15636	API_ACHLY		Protease 1	1	APNTPASGANGDGSMSQTQSGSTVK	APNTPASGANGDGSM(UniMod:35)SQTQSGSTVK	3	APNTPASGANGDGSM(UniMod:35)SQTQSGSTVK3	6308660	6696750	4969040	22.5889	22.675	22.2445	1.01228
	P17174	P17174	AATC_HUMAN	GOT1	Aspartate aminotransferase, cytoplasmic	1	APPSVFAEVPQAQPVLVFK	APPSVFAEVPQAQPVLVFK	3	APPSVFAEVPQAQPVLVFK3		1328.69		NA	10.3758	NA	NA
	P40189	P40189	IL6RB_HUMAN	IL6ST	Interleukin-6 receptor subunit beta	1	APSFWYK	APSFWYK	2	APSFWYK2		349.036		NA	8.44723	NA	NA
	O14594	O14594	NCAN_HUMAN	NCAN	Neurocan core protein	1	APVLELEK	APVLELEK	2	APVLELEK2	526.585	2583.92	1165.93	9.04052	11.3353	10.1873	11.2627
	CON_P00761	CON_P00761	TRYP_PIG		Trypsin	1	APVLSDSSCK	APVLSDSSC(UniMod:4)K	2	APVLSDSSC(UniMod:4)K2	11255.3	46430.3	70451	13.4583	15.5028	16.1043	9.23343
	P02649	P02649	APOE_HUMAN	APOE	Apolipoprotein E	1	AQAWGER	AQAWGER	2	AQAWGER2	208461	208481	100839	17.6694	17.6696	16.6217	3.4927
	CON_P12763	CON_P12763	FETUA_BOVIN	AHSG	Alpha-2-HS-glycoprotein	1	AQFVPLPVSVSVEFAVAATDCIAK	AQFVPLPVSVSVEFAVAATDC(UniMod:4)IAK	3	AQFVPLPVSVSVEFAVAATDC(UniMod:4)IAK3	1050.27	412.305		10.0365	8.68757	NA	10.1887
	P41222	P41222	PTGDS_HUMAN	PTGDS	Prostaglandin-H2 D-isomerase	1	AQGFTEDTIVFLPQTDK	AQGFTEDTIVFLPQTDK	2	AQGFTEDTIVFLPQTDK2	762808	3704110	130710	19.541	21.8207	16.996	12.4074
	P41222	P41222	PTGDS_HUMAN	PTGDS	Prostaglandin-H2 D-isomerase	1	AQGFTEDTIVFLPQTDK	AQGFTEDTIVFLPQTDK	3	AQGFTEDTIVFLPQTDK3	1023370	2732840	164054	19.9649	21.382	17.3238	10.5314
	P02751	P02751	FINC_HUMAN	FN1	Fibronectin	1	AQITGYR	AQITGYR	2	AQITGYR2	6507.84	6130.44		12.668	12.5818	NA	0.482732
	P05156	P05156	CFAI_HUMAN	CFI	Complement factor I	1	AQLGDLPWQVAIK	AQLGDLPWQVAIK	2	AQLGDLPWQVAIK2		3540.53		NA	11.7897	NA	NA
	P32004	P32004	L1CAM_HUMAN	L1CAM	Neural cell adhesion molecule L1	1	AQLLVVGSPGPVPR	AQLLVVGSPGPVPR	2	AQLLVVGSPGPVPR2		960.734		NA	9.90799	NA	NA
	P02671	P02671	FIBA_HUMAN	FGA	Fibrinogen alpha chain	1	AQLVDMK	AQLVDM(UniMod:35)K	2	AQLVDM(UniMod:35)K2		1622.66	4322.4	NA	10.6641	12.0776	8.78978
	Q99574	Q99574	NEUS_HUMAN	SERPINI1	Neuroserpin	1	AQLVEEWANSVK	AQLVEEWANSVK	2	AQLVEEWANSVK2	1282.5	3901.64		10.3247	11.9299	NA	10.2001
	P08123	P08123	CO1A2_HUMAN	COL1A2	Collagen alpha-2(I) chain	1	AQPENIPAK	AQPENIPAK	2	AQPENIPAK2	11684.2	9056.5	6695.82	13.5123	13.1447	12.709	3.06428
	P06396	P06396	GELS_HUMAN	GSN	Gelsolin	1	AQPVQVAEGSEPDGFWEALGGK	AQPVQVAEGSEPDGFWEALGGK	3	AQPVQVAEGSEPDGFWEALGGK3	566.868	17667.1		9.14687	14.1088	NA	30.1742
	P14314	P14314	GLU2B_HUMAN	PRKCSH	Glucosidase 2 subunit beta	1	AQQEQELAADAFK	AQQEQELAADAFK	2	AQQEQELAADAFK2	1835.43	1142.71		10.8419	10.1582	NA	4.60397
	Q14515	Q14515	SPRL1_HUMAN	SPARCL1	SPARC-like protein 1	1	AQSIAYHLK	AQSIAYHLK	2	AQSIAYHLK2	29344	21983.1	10862.4	14.8408	14.4241	13.4071	5.18501
	Q08174	Q08174	PCDH1_HUMAN	PCDH1	Protocadherin-1	1	AQVVVTVK	AQVVVTVK	2	AQVVVTVK2	2179.24	2127.47		11.0896	11.0549	NA	0.221517
	P05543	P05543;CON_Q9TT36	THBG_HUMAN	SERPINA7	Thyroxine-binding globulin	0	AQWANPFDPSK	AQWANPFDPSK	2	AQWANPFDPSK2	4104.99	1457.7		12.0032	10.5095	NA	9.38313
	CON_P04264;P04264	P04264;CON_P04264	K2C1_HUMAN	KRT1	Keratin, type II cytoskeletal 1	1	AQYEDIAQK	AQYEDIAQK	2	AQYEDIAQK2	34050	80848.7	80594.4	15.0554	16.3029	16.2984	4.52597
	CON_P13647;P13647	P13647;CON_P13647	K2C5_HUMAN	KRT5	Keratin, type II cytoskeletal 5	1	AQYEEIANR	AQYEEIANR	2	AQYEEIANR2	6438.49	16880.1		12.6525	14.043	NA	7.36642
	CON_P35908;P35908	P02538;P04259;P19013;P35908;P48668;Q01546;CON_P19013;CON_P35908;CON_P02538;CON_P48668;CON_P04259;CON_Q01546	K22E_HUMAN	KRT2	Keratin, type II cytoskeletal 2 epidermal	0	AQYEEIAQR	AQYEEIAQR	2	AQYEEIAQR2	8431.98	26752.7	26064.4	13.0417	14.7074	14.6698	6.72611
	CON_P35908;P35908	P19013;P35908;Q01546;CON_P19013;CON_P35908;CON_Q01546	K22E_HUMAN	KRT2	Keratin, type II cytoskeletal 2 epidermal	0	AQYEEIAQRSK	AQYEEIAQRSK	3	AQYEEIAQRSK3	2569.14	3562.81		11.3271	11.7988	NA	2.88477
	Q9UHG2	Q9UHG2	PCS1N_HUMAN	PCSK1N	ProSAAS	1	ARAEAQEAEDQQAR	ARAEAQEAEDQQAR	3	ARAEAQEAEDQQAR3	3031.41	2320.59	2004.27	11.5658	11.1803	10.9689	2.69309
	P25311	P25311	ZA2G_HUMAN	AZGP1	Zinc-alpha-2-glycoprotein	1	AREDIFMETLK	AREDIFM(UniMod:35)ETLK	2	AREDIFM(UniMod:35)ETLK2		318.7		NA	8.31606	NA	NA
	P25311	P25311	ZA2G_HUMAN	AZGP1	Zinc-alpha-2-glycoprotein	1	AREDIFMETLK	AREDIFM(UniMod:35)ETLK	3	AREDIFM(UniMod:35)ETLK3	26689.2	44413.6	32023.7	14.704	15.4387	14.9669	2.47593
	P0C0L4	P0C0L4;P0C0L5	CO4A_HUMAN	C4A	Complement C4-A	0	ASAGLLGAHAAAITAYALTLTK	ASAGLLGAHAAAITAYALTLTK	3	ASAGLLGAHAAAITAYALTLTK3	56799	9838.32	51896.4	15.7936	13.2642	15.6633	9.5541
	O14594	O14594	NCAN_HUMAN	NCAN	Neurocan core protein	1	ASDSGLYR	ASDSGLYR	2	ASDSGLYR2	2178.94	1825.46	1658.08	11.0894	10.834	10.6953	1.83862
	P05060	P05060	SCG1_HUMAN	CHGB	Secretogranin-1	1	ASEEEPEYGEEIK	ASEEEPEYGEEIK	2	ASEEEPEYGEEIK2	1894.13	1787.84	7800.65	10.8873	10.804	12.9294	10.431
	P12259	P12259	FA5_HUMAN	F5	Coagulation factor V	1	ASEFLGYWEPR	ASEFLGYWEPR	2	ASEFLGYWEPR2	1545.33	1451		10.5937	10.5028	NA	0.609133
	P10412;P16402;P16403	P10412;P16402;P16403	H12_HUMAN;H13_HUMAN;H14_HUMAN	H1-2;H1-3;H1-4	Histone H1.4	0	ASGPPVSELITK	ASGPPVSELITK	2	ASGPPVSELITK2	3820.92	7035.69	1501.96	11.8997	12.7805	10.5526	9.55382
	O15394	O15394	NCAM2_HUMAN	NCAM2	Neural cell adhesion molecule 2	1	ASGSPEPAISWFR	ASGSPEPAISWFR	2	ASGSPEPAISWFR2	2874.33	3443.87		11.489	11.7498	NA	1.58715
	A0A075B6P5;A0A087WW87;P01614;P01615	P01615;P01614;A0A075B6P5;A0A087WW87	KV228_HUMAN;KV240_HUMAN;KVD28_HUMAN;KVD40_HUMAN	IGKV2-28;IGKV2-40;IGKV2D-28;IGKV2D-40	Immunoglobulin kappa variable 2-28	0	ASGVPDRFSGSGSGTDFTLK	ASGVPDRFSGSGSGTDFTLK	3	ASGVPDRFSGSGSGTDFTLK3		11665.9		NA	13.51	NA	NA
	Q08380	Q08380	LG3BP_HUMAN	LGALS3BP	Galectin-3-binding protein	1	ASHEEVEGLVEK	ASHEEVEGLVEK	2	ASHEEVEGLVEK2		3263.08		NA	11.672	NA	NA
	Q08380	Q08380	LG3BP_HUMAN	LGALS3BP	Galectin-3-binding protein	1	ASHEEVEGLVEK	ASHEEVEGLVEK	3	ASHEEVEGLVEK3	6697.56	38913.3	20883.4	12.7094	15.248	14.3501	9.12789
	P01024	P01024	CO3_HUMAN	C3	Complement C3	1	ASHLGLAR	ASHLGLAR	2	ASHLGLAR2	7015.71	9629.15	8464.26	12.7764	13.2332	13.0472	1.76449
	Q9UHL4	Q9UHL4	DPP2_HUMAN	DPP7	Dipeptidyl peptidase 2	1	ASHPEDPASVVEAR	ASHPEDPASVVEAR	3	ASHPEDPASVVEAR3		706.682		NA	9.46492	NA	NA
	P22748	P22748	CAH4_HUMAN	CA4	Carbonic anhydrase 4	1	ASISGGGLPAPYQAK	ASISGGGLPAPYQAK	2	ASISGGGLPAPYQAK2	2339.11	3571.61		11.1917	11.8024	NA	3.75548
	P01034	P01034	CYTC_HUMAN	CST3	Cystatin-C	1	ASNDMYHSR	ASNDM(UniMod:35)YHSR	2	ASNDM(UniMod:35)YHSR2	38350	74219.6	41119.5	15.2269	16.1795	15.3275	3.35956
	Q8IZP7	Q8IZP7	H6ST3_HUMAN	HS6ST3	Heparan-sulfate 6-O-sulfotransferase 3	1	ASNVEINEGAR	ASNVEINEGAR	2	ASNVEINEGAR2	1792.65	959.544	1612.45	10.8079	9.90621	10.655	4.61489
	Q12860	Q12860	CNTN1_HUMAN	CNTN1	Contactin-1	1	ASPFPVYK	ASPFPVYK	2	ASPFPVYK2	139390	125258	123267	17.0888	16.9345	16.9114	0.567843
	Q02246	Q02246	CNTN2_HUMAN	CNTN2	Contactin-2	1	ASPPATYR	ASPPATYR	2	ASPPATYR2		7855.67		NA	12.9395	NA	NA
	P0C0L5	P0C0L5	CO4B_HUMAN	C4B	Complement C4-B	1	ASSFLGEK	ASSFLGEK	2	ASSFLGEK2	19471.1	12887.7	30798.6	14.249	13.6537	14.9106	4.40558
	P10909	P10909	CLUS_HUMAN	CLU	Clusterin	1	ASSIIDELFQDR	ASSIIDELFQDR	2	ASSIIDELFQDR2		17724		NA	14.1134	NA	NA
	P0DOX7	P01602;P0DOX7	IGK_HUMAN		Immunoglobulin kappa light chain	0	ASSLESGVPSR	ASSLESGVPSR	2	ASSLESGVPSR2	29673.9	28925.3	9852.46	14.8569	14.82	13.2663	6.34257
	Q99435	Q99435	NELL2_HUMAN	NELL2	Protein kinase C-binding protein NELL2	1	ASTATAEQFFQK	ASTATAEQFFQK	2	ASTATAEQFFQK2	17877.3	14954.6	11347.6	14.1258	13.8683	13.4701	2.39032
	Q6UX71	Q6UX71	PXDC2_HUMAN	PLXDC2	Plexin domain-containing protein 2	1	ASVGQDSPEPR	ASVGQDSPEPR	2	ASVGQDSPEPR2	7446.12	5113.27	2991.52	12.8623	12.32	11.5467	5.40048
	O15240	O15240	VGF_HUMAN	VGF	Neurosecretory protein VGF	1	ASWGEFQAR	ASWGEFQAR	2	ASWGEFQAR2	3096.32	1987.62		11.5963	10.9568	NA	4.01011
	P98160	P98160	PGBM_HUMAN	HSPG2	Basement membrane-specific heparan sulfate proteoglycan core protein	1	ASYAQQPAESR	ASYAQQPAESR	2	ASYAQQPAESR2	1418.13	1686.21	2108.43	10.4698	10.7196	11.042	2.66998
	P02787	P02787	TRFE_HUMAN	TF	Serotransferrin	1	ASYLDCIR	ASYLDC(UniMod:4)IR	2	ASYLDC(UniMod:4)IR2	1157.56	3958.91		10.1769	11.9509	NA	11.338
	Q06830	Q06830	PRDX1_HUMAN	PRDX1	Peroxiredoxin-1	1	ATAVMPDGQFK	ATAVM(UniMod:35)PDGQFK	2	ATAVM(UniMod:35)PDGQFK2	2429.8	908.156	2919.1	11.2466	9.8268	11.5113	8.34008
	P32119	P32119	PRDX2_HUMAN	PRDX2	Peroxiredoxin-2	1	ATAVVDGAFK	ATAVVDGAFK	2	ATAVVDGAFK2	5902.83		2709.78	12.5272	NA	11.404	6.63774
	P01008	P01008	ANT3_HUMAN	SERPINC1	Antithrombin-III	1	ATEDEGSEQK	ATEDEGSEQK	2	ATEDEGSEQK2	1840.81	6585.31	25157.4	10.8461	12.685	14.6187	14.8348
	O94985	O94985	CSTN1_HUMAN	CLSTN1	Calsyntenin-1	1	ATEDVLVK	ATEDVLVK	2	ATEDVLVK2	12646.1	10017.6	19897.9	13.6264	13.2902	14.2803	3.66629
	P02647	P02647	APOA1_HUMAN	APOA1	Apolipoprotein A-I	1	ATEHLSTLSEK	ATEHLSTLSEK	2	ATEHLSTLSEK2	76769.2	88905.9	117209	16.2282	16.44	16.8387	1.87839
	P02647	P02647	APOA1_HUMAN	APOA1	Apolipoprotein A-I	1	ATEHLSTLSEK	ATEHLSTLSEK	3	ATEHLSTLSEK3	319940	326297	463472	18.2874	18.3158	18.8221	1.62835
	Q9BQT9	Q9BQT9	CSTN3_HUMAN	CLSTN3	Calsyntenin-3	1	ATGEGLIR	ATGEGLIR	2	ATGEGLIR2		2249.22	4649.47	NA	11.1352	12.1829	6.35383
	P02751	P02751	FINC_HUMAN	FN1	Fibronectin	1	ATITGYR	ATITGYR	2	ATITGYR2	36669.6	27178.4	12239.1	15.1623	14.7302	13.5792	5.64707
	O75326	O75326	SEM7A_HUMAN	SEMA7A	Semaphorin-7A	1	ATIVHQDQAYDDK	ATIVHQDQAYDDK	2	ATIVHQDQAYDDK2		1995.31	1305.57	NA	10.9624	10.3505	4.06048
	O75326	O75326	SEM7A_HUMAN	SEMA7A	Semaphorin-7A	1	ATIVHQDQAYDDK	ATIVHQDQAYDDK	3	ATIVHQDQAYDDK3	30793.9	37978	40975	14.9104	15.2129	15.3225	1.40901
	CON_P02768;P02768	P02768;CON_P02768	ALBU_HUMAN	ALB	Serum albumin	1	ATKEQLK	ATKEQLK	2	ATKEQLK2	5457.74	9941.28	7126.36	12.4141	13.2792	12.7989	3.37813
	P01031	P01031	CO5_HUMAN	C5	Complement C5	1	ATLLDIYK	ATLLDIYK	2	ATLLDIYK2	1985.13	555.625	1795.92	10.955	9.11797	10.8105	9.92242
	P61626	P61626	LYSC_HUMAN	LYZ	Lysozyme C	1	ATNYNAGDR	ATNYNAGDR	2	ATNYNAGDR2	10322.1	14056.9	9679.45	13.3334	13.779	13.2407	2.13936
	Q9BYH1	Q9BYH1	SE6L1_HUMAN	SEZ6L	Seizure 6-like protein	1	ATSAATVQR	ATSAATVQR	2	ATSAATVQR2	4014.51	7184.96	4279.6	11.971	12.8108	12.0633	3.74964
	P23471	P23471	PTPRZ_HUMAN	PTPRZ1	Receptor-type tyrosine-protein phosphatase zeta	1	ATSELSHSAK	ATSELSHSAK	2	ATSELSHSAK2		5779.56	15812.4	NA	12.4967	13.9488	7.76492
	O94985	O94985	CSTN1_HUMAN	CLSTN1	Calsyntenin-1	1	ATVHIQVNDVNEYAPVFK	ATVHIQVNDVNEYAPVFK	3	ATVHIQVNDVNEYAPVFK3		15791.5	1872.05	NA	13.9469	10.8704	17.5312
	O94985	O94985	CSTN1_HUMAN	CLSTN1	Calsyntenin-1	1	ATVIEGK	ATVIEGK	1	ATVIEGK1		2115.31	4790.49	NA	11.0467	12.226	7.16631
	P01023	P01023;P20742	A2MG_HUMAN	A2M	Alpha-2-macroglobulin	0	ATVLNYLPK	ATVLNYLPK	2	ATVLNYLPK2	95120.8	77402.5	63524.2	16.5375	16.2401	15.955	1.79294
	P08571	P08571	CD14_HUMAN	CD14	Monocyte differentiation antigen CD14	1	ATVNPSAPR	ATVNPSAPR	2	ATVNPSAPR2	52210.6	58525.9	38697.9	15.6721	15.8368	15.24	1.97799
	P02749	P02749	APOH_HUMAN	APOH	Beta-2-glycoprotein 1	1	ATVVYQGER	ATVVYQGER	2	ATVVYQGER2	99200	87811.2	65945.7	16.5981	16.4221	16.009	1.85024
	Q01459	Q01459	DIAC_HUMAN	CTBS	Di-N-acetylchitobiase	1	ATYIQNYR	ATYIQNYR	2	ATYIQNYR2		1528.65	595.284	NA	10.578	9.21743	9.72035
	Q9NYQ8	Q9NYQ8	FAT2_HUMAN	FAT2	Protocadherin Fat 2	1	AVAAQDPVIYSLVR	AVAAQDPVIYSLVR	2	AVAAQDPVIYSLVR2	2029.64	2167.58		10.987	11.0819	NA	0.607889
	P35443;P49747	P35443;P49747	COMP_HUMAN;TSP4_HUMAN	COMP;THBS4	Thrombospondin-4	0	AVAEPGIQLK	AVAEPGIQLK	2	AVAEPGIQLK2	6918.81	5774.14	1533.08	12.7563	12.4954	10.5822	9.9382
	P01042	P01042	KNG1_HUMAN	KNG1	Kininogen-1	1	AVDAALKK	AVDAALKK	2	AVDAALKK2		8618.7	22713.7	NA	13.0733	14.4713	7.17783
	O15394	O15394	NCAM2_HUMAN	NCAM2	Neural cell adhesion molecule 2	1	AVDGFTFTEGDK	AVDGFTFTEGDK	2	AVDGFTFTEGDK2	5411.92	5101.03		12.4019	12.3166	NA	0.488322
	P01023	P01023	A2MG_HUMAN	A2M	Alpha-2-macroglobulin	1	AVDQSVLLMKPDAELSASSVYNLLPEK	AVDQSVLLM(UniMod:35)KPDAELSASSVYNLLPEK	3	AVDQSVLLM(UniMod:35)KPDAELSASSVYNLLPEK3		2941.09		NA	11.5221	NA	NA
	Q6UX71	Q6UX71	PXDC2_HUMAN	PLXDC2	Plexin domain-containing protein 2	1	AVDTNRASVGQDSPEPR	AVDTNRASVGQDSPEPR	3	AVDTNRASVGQDSPEPR3	6526.74	2843.12	5185.51	12.6721	11.4733	12.3403	5.08991
	Q08380	Q08380	LG3BP_HUMAN	LGALS3BP	Galectin-3-binding protein	1	AVDTWSWGER	AVDTWSWGER	2	AVDTWSWGER2	12714.7	19579.6	4048.65	13.6342	14.2571	11.9832	8.84039
	P54289	P54289	CA2D1_HUMAN	CACNA2D1	Voltage-dependent calcium channel subunit alpha-2/delta-1	1	AVEIYIQGK	AVEIYIQGK	2	AVEIYIQGK2	11360	13419.6	7296.59	13.4717	13.7121	12.833	3.40593
	P06396	P06396	GELS_HUMAN	GSN	Gelsolin	1	AVEVLPK	AVEVLPK	1	AVEVLPK1	11014.9	8758.04	4911.62	13.4272	13.0964	12.262	4.64446
	CON_P15636	CON_P15636	API_ACHLY		Protease 1	1	AVGAYSK	AVGAYSK	1	AVGAYSK1	1342370	1354820	1719430	20.3564	20.3697	20.7135	0.988603
	P13591	P13591	NCAM1_HUMAN	NCAM1	Neural cell adhesion molecule 1	1	AVGEEVWHSK	AVGEEVWHSK	2	AVGEEVWHSK2	8003.62	7710.83	2708.56	12.9664	12.9127	11.4033	7.14029
	P13591	P13591	NCAM1_HUMAN	NCAM1	Neural cell adhesion molecule 1	1	AVGEEVWHSK	AVGEEVWHSK	3	AVGEEVWHSK3	18191.3	20892.9	10600.4	14.151	14.3507	13.3718	3.70568
	P01009	P01009	A1AT_HUMAN	SERPINA1	Alpha-1-antitrypsin	1	AVHKAVLTIDEK	AVHKAVLTIDEK	3	AVHKAVLTIDEK3	10251.3	14062	5345.45	13.3235	13.7795	12.3841	5.40578
	Q92876	Q92876	KLK6_HUMAN	KLK6	Kallikrein-6	1	AVIHPDYDAASHDQDIMLLR	AVIHPDYDAASHDQDIM(UniMod:35)LLR	3	AVIHPDYDAASHDQDIM(UniMod:35)LLR3		21879.6		NA	14.4173	NA	NA
	Q92876	Q92876	KLK6_HUMAN	KLK6	Kallikrein-6	1	AVIHPDYDAASHDQDIMLLR	AVIHPDYDAASHDQDIM(UniMod:35)LLR	4	AVIHPDYDAASHDQDIM(UniMod:35)LLR4		58763.9		NA	15.8426	NA	NA
	P05067	P05067	A4_HUMAN	APP	Amyloid-beta precursor protein	1	AVIQHFQEK	AVIQHFQEK	2	AVIQHFQEK2	15002.7	10159.1	8285.05	13.8729	13.3105	13.0163	3.24826
	P06681	P06681	CO2_HUMAN	C2	Complement C2	1	AVISPGFDVFAK	AVISPGFDVFAK	2	AVISPGFDVFAK2	3665.45	7429.23	4431.79	11.8398	12.859	12.1137	4.29857
	P01011	P01011	AACT_HUMAN	SERPINA3	Alpha-1-antichymotrypsin	1	AVLDVFEEGTEASAATAVK	AVLDVFEEGTEASAATAVK	2	AVLDVFEEGTEASAATAVK2	13265.3	100862	34146.6	13.6954	16.622	15.0595	9.68191
	P01011	P01011	AACT_HUMAN	SERPINA3	Alpha-1-antichymotrypsin	1	AVLDVFEEGTEASAATAVK	AVLDVFEEGTEASAATAVK	3	AVLDVFEEGTEASAATAVK3	5939.15	30720.3	7201.67	12.536	14.9069	12.8141	9.65812
	P05543	P05543	THBG_HUMAN	SERPINA7	Thyroxine-binding globulin	1	AVLHIGEK	AVLHIGEK	2	AVLHIGEK2	4241.67	4829.02	4673.02	12.0504	12.2375	12.1901	0.799987
	P01009	P01009	A1AT_HUMAN	SERPINA1	Alpha-1-antitrypsin	1	AVLTIDEK	AVLTIDEK	1	AVLTIDEK1	23754.2	16782.9	14473.8	14.5359	14.0347	13.8212	2.59642
	P01009	P01009	A1AT_HUMAN	SERPINA1	Alpha-1-antitrypsin	1	AVLTIDEK	AVLTIDEK	2	AVLTIDEK2	560556	470218	550376	19.0965	18.843	19.0701	0.733406
	CON_P02768;P02768	P02768;CON_P02768	ALBU_HUMAN	ALB	Serum albumin	1	AVMDDFAAFVEK	AVMDDFAAFVEK	2	AVMDDFAAFVEK2		1070.09		NA	10.0635	NA	NA
	CON_P02768;P02768	P02768;CON_P02768	ALBU_HUMAN	ALB	Serum albumin	1	AVMDDFAAFVEK	AVM(UniMod:35)DDFAAFVEK	2	AVM(UniMod:35)DDFAAFVEK2	48858.9	27166.6	987946	15.5763	14.7295	19.9141	16.6145
	CON_P02768;P02768	P02768;CON_P02768	ALBU_HUMAN	ALB	Serum albumin	1	AVMDDFAAFVEK	AVM(UniMod:35)DDFAAFVEK	3	AVM(UniMod:35)DDFAAFVEK3	135158	122892	28407.8	17.0443	16.907	14.794	7.76352
	P00746	P00746	CFAD_HUMAN	CFD	Complement factor D	1	AVPHPDSQPDTIDHDLLLLQLSEK	AVPHPDSQPDTIDHDLLLLQLSEK	4	AVPHPDSQPDTIDHDLLLLQLSEK4		2425.88		NA	11.2443	NA	NA
	P22105	P22105	TENX_HUMAN	TNXB	Tenascin-X	1	AVPVAADQR	AVPVAADQR	2	AVPVAADQR2	3871.98	1964.45		11.9189	10.9399	NA	6.05649
	Q8WVQ1	Q8WVQ1	CANT1_HUMAN	CANT1	Soluble calcium-activated nucleotidase 1	1	AVPWVILSDGDGTVEK	AVPWVILSDGDGTVEK	2	AVPWVILSDGDGTVEK2	704.399	6264.97		9.46025	12.6131	NA	20.1999
	P12259	P12259	FA5_HUMAN	F5	Coagulation factor V	1	AVQPGETYTYK	AVQPGETYTYK	2	AVQPGETYTYK2	8106.65	7838.35	1993.74	12.9849	12.9363	10.9613	9.39129
	Q24JP5	Q24JP5	T132A_HUMAN	TMEM132A	Transmembrane protein 132A	1	AVSVEAAVTPAEPYAR	AVSVEAAVTPAEPYAR	2	AVSVEAAVTPAEPYAR2	829.333	1056.1		9.69581	10.0445	NA	2.49828
	Q9NR56	Q9NR56	MBNL1_HUMAN	MBNL1	Muscleblind-like protein 1	1	AVSVTPIR	AVSVTPIR	1	AVSVTPIR1	15451.7	14083.6	16118.7	13.9155	13.7817	13.9764	0.717005
	Q08629	Q08629	TICN1_HUMAN	SPOCK1	Testican-1	1	AVTEDDEDEDDDK	AVTEDDEDEDDDK	2	AVTEDDEDEDDDK2	3596.74	5483.33	11382.3	11.8125	12.4208	13.4745	6.69012
	P08637	P08637	FCG3A_HUMAN	FCGR3A	Low affinity immunoglobulin gamma Fc region receptor III-A	1	AVVFLEPQWYR	AVVFLEPQWYR	2	AVVFLEPQWYR2		904.61		NA	9.82115	NA	NA
	Q02246	Q02246	CNTN2_HUMAN	CNTN2	Contactin-2	1	AVVLWSK	AVVLWSK	2	AVVLWSK2	5580.75	2907.57	7479.46	12.4462	11.5056	12.8687	5.68526
	P08294	P08294	SODE_HUMAN	SOD3	Extracellular superoxide dismutase [Cu-Zn]	1	AVVVHAGEDDLGR	AVVVHAGEDDLGR	2	AVVVHAGEDDLGR2	726.337	2067.61		9.5045	11.0137	NA	10.4025
	P08294	P08294	SODE_HUMAN	SOD3	Extracellular superoxide dismutase [Cu-Zn]	1	AVVVHAGEDDLGR	AVVVHAGEDDLGR	3	AVVVHAGEDDLGR3	32883.7	39862.9	41663.1	15.0051	15.2828	15.3465	1.19337
	P08294	P08294	SODE_HUMAN	SOD3	Extracellular superoxide dismutase [Cu-Zn]	1	AVVVHAGEDDLGRGGNQASVENGNAGR	AVVVHAGEDDLGRGGNQASVENGNAGR	4	AVVVHAGEDDLGRGGNQASVENGNAGR4	3069.88	4656.13		11.584	12.1849	NA	3.57556
	P05060	P05060	SCG1_HUMAN	CHGB	Secretogranin-1	1	AYFMSDTR	AYFM(UniMod:35)SDTR	2	AYFM(UniMod:35)SDTR2	3327.28	7708.62	2197.03	11.7001	12.9123	11.1013	7.75003
	P05060	P05060	SCG1_HUMAN	CHGB	Secretogranin-1	1	AYFMSDTREEK	AYFM(UniMod:35)SDTREEK	3	AYFM(UniMod:35)SDTREEK3		5254.61	2699.23	NA	12.3594	11.3983	5.72071
	P35442	P35442	TSP2_HUMAN	THBS2	Thrombospondin-2	1	AYGYSGVSLK	AYGYSGVSLK	2	AYGYSGVSLK2	2359.49	2562.14	3291.57	11.2043	11.3231	11.6846	2.19353
	P02649	P02649	APOE_HUMAN	APOE	Apolipoprotein E	1	AYKSELEEQLTPVAEETR	AYKSELEEQLTPVAEETR	3	AYKSELEEQLTPVAEETR3		18103.1		NA	14.1439	NA	NA
	O94856	O94856	NFASC_HUMAN	NFASC	Neurofascin	1	AYLTVLADQATPTNR	AYLTVLADQATPTNR	2	AYLTVLADQATPTNR2		1382.23		NA	10.4328	NA	NA
	O15240	O15240	VGF_HUMAN	VGF	Neurosecretory protein VGF	1	AYQGVAAPFPK	AYQGVAAPFPK	2	AYQGVAAPFPK2	36673.3	34594.6	59615.6	15.1624	15.0783	15.8634	2.80492
	P01024	P01024	CO3_HUMAN	C3	Complement C3	1	AYYENSPQQVFSTEFEVK	AYYENSPQQVFSTEFEVK	3	AYYENSPQQVFSTEFEVK3		6752.33		NA	12.7212	NA	NA
	P02787	P02787	TRFE_HUMAN	TF	Serotransferrin	1	CDEWSVNSVGK	C(UniMod:4)DEWSVNSVGK	2	C(UniMod:4)DEWSVNSVGK2	926.732	1868.88	951.363	9.85601	10.868	9.89385	5.62062
	P05090	P05090	APOD_HUMAN	APOD	Apolipoprotein D	1	CPNPPVQENFDVNK	C(UniMod:4)PNPPVQENFDVNK	2	C(UniMod:4)PNPPVQENFDVNK2		1851.96		NA	10.8548	NA	NA
	P02649	P02649	APOE_HUMAN	APOE	Apolipoprotein E	1	DADDLQK	DADDLQK	1	DADDLQK1	862.978			9.75318	NA	NA	NA
	P02649	P02649	APOE_HUMAN	APOE	Apolipoprotein E	1	DADDLQK	DADDLQK	2	DADDLQK2	31871.1		65680.2	14.96	NA	16.0032	4.76477
	CON_P13645;P13645	P13645;Q7Z3Y7;Q7Z3Y8;Q7Z3Z0;CON_P13645;CON_Q7Z3Y8;CON_Q7Z3Z0;CON_Q7Z3Y7	K1C10_HUMAN	KRT10	Keratin, type I cytoskeletal 10	0	DAEAWFNEK	DAEAWFNEK	2	DAEAWFNEK2	8913.22	23687.9	14717.9	13.1217	14.5319	13.8453	5.09758
	CON_P02533;P02533	P02533;CON_P02533;CON_Q6IFX2	K1C14_HUMAN	KRT14	Keratin, type I cytoskeletal 14	0	DAEEWFFTK	DAEEWFFTK	2	DAEEWFFTK2		679.874		NA	9.40912	NA	NA
	Q9UHC6	Q9UHC6	CNTP2_HUMAN	CNTNAP2	Contactin-associated protein-like 2	1	DAGFLSYK	DAGFLSYK	2	DAGFLSYK2	7350.02	3304.36	5392.07	12.8435	11.6902	12.3966	4.72405
	P11142	P11142	HSP7C_HUMAN	HSPA8	Heat shock cognate 71 kDa protein	1	DAGTIAGLNVLR	DAGTIAGLNVLR	2	DAGTIAGLNVLR2	2568.94	2071.7	3189.35	11.327	11.0166	11.639	2.7475
	P0DMV8;P0DMV9;P34931	P0DMV8;P0DMV9;P34931	HS71A_HUMAN;HS71B_HUMAN;HS71L_HUMAN	HSPA1A;HSPA1B;HSPA1L	Heat shock 70 kDa protein 1A	0	DAGVIAGLNVLR	DAGVIAGLNVLR	2	DAGVIAGLNVLR2	2258.63	2103.33	2485.57	11.1412	11.0385	11.2794	1.08385
	CON_P02768;P02768	P02768;CON_P02768	ALBU_HUMAN	ALB	Serum albumin	1	DAHKSEVAHR	DAHKSEVAHR	3	DAHKSEVAHR3		8849.41	4826.91	NA	13.1114	12.2369	4.87885
	P02656	P02656	APOC3_HUMAN	APOC3	Apolipoprotein C-III	1	DALSSVQESQVAQQAR	DALSSVQESQVAQQAR	2	DALSSVQESQVAQQAR2	4802.14	8293.72		12.2295	13.0178	NA	4.41586
	P00751	P00751	CFAB_HUMAN	CFB	Complement factor B	1	DAQYAPGYDK	DAQYAPGYDK	2	DAQYAPGYDK2	27442.1	31785.4	41793.8	14.7441	14.9561	15.351	2.05107
	P0DOX2	P01877;P0DOX2	IGA2_HUMAN		Immunoglobulin alpha-2 heavy chain	0	DASGATFTWTPSSGK	DASGATFTWTPSSGK	2	DASGATFTWTPSSGK2		1977.34	2143.28	NA	10.9493	11.0656	0.746836
	P01876	P01876	IGHA1_HUMAN	IGHA1	Immunoglobulin heavy constant alpha 1	1	DASGVTFTWTPSSGK	DASGVTFTWTPSSGK	2	DASGVTFTWTPSSGK2	39270.6	57858	7412.19	15.2612	15.8202	12.8557	10.7553
	P09104	P09104	ENOG_HUMAN	ENO2	Gamma-enolase	1	DATNVGDEGGFAPNILENSEALELVK	DATNVGDEGGFAPNILENSEALELVK	3	DATNVGDEGGFAPNILENSEALELVK3		835.837		NA	9.70708	NA	NA
	P02787	P02787	TRFE_HUMAN	TF	Serotransferrin	1	DCHLAQVPSHTVVAR	DC(UniMod:4)HLAQVPSHTVVAR	3	DC(UniMod:4)HLAQVPSHTVVAR3	32246.5	856.044		14.9769	9.74154	NA	29.9528
	P02787	P02787	TRFE_HUMAN	TF	Serotransferrin	1	DCHLAQVPSHTVVAR	DC(UniMod:4)HLAQVPSHTVVAR	4	DC(UniMod:4)HLAQVPSHTVVAR4		3387.14	2059.46	NA	11.7259	11.0081	4.46525
	P24592	P24592	IBP6_HUMAN	IGFBP6	Insulin-like growth factor-binding protein 6	1	DDEAPLR	DDEAPLR	2	DDEAPLR2	7518.98	8089.68	5198.45	12.8763	12.9819	12.3439	2.68555
	P00450	P00450	CERU_HUMAN	CP	Ceruloplasmin	1	DDEEFIESNK	DDEEFIESNK	2	DDEEFIESNK2	18598.9	16934.8	47996.3	14.1829	14.0477	15.5506	5.6972
	O94856	O94856	NFASC_HUMAN	NFASC	Neurofascin	1	DDEPLYIGNR	DDEPLYIGNR	2	DDEPLYIGNR2	5104.15	5893.08	8591.29	12.3175	12.5248	13.0687	3.07004
	P49908	P49908	SEPP1_HUMAN	SELENOP	Selenoprotein P	1	DDFLIYDR	DDFLIYDR	2	DDFLIYDR2	18414	9754.72	15383.5	14.1685	13.2519	13.9091	3.42963
	P01008	P01008	ANT3_HUMAN	SERPINC1	Antithrombin-III	1	DDLYVSDAFHK	DDLYVSDAFHK	3	DDLYVSDAFHK3	446.555	392.812		8.80269	8.6177	NA	1.50185
	P09972	P09972	ALDOC_HUMAN	ALDOC	Fructose-bisphosphate aldolase C	1	DDNGVPFVR	DDNGVPFVR	2	DDNGVPFVR2	24657.9	14725.1	21915.6	14.5898	13.846	14.4197	2.72807
	CON_P02768;P02768	P02768;CON_P02768	ALBU_HUMAN	ALB	Serum albumin	1	DDNPNLPR	DDNPNLPR	2	DDNPNLPR2	734093	564527	451447	19.4856	19.1067	18.7842	1.83567
	P0C0L4	P0C0L4;P0C0L5	CO4A_HUMAN	C4A	Complement C4-A	0	DDPDAPLQPVTPLQLFEGR	DDPDAPLQPVTPLQLFEGR	3	DDPDAPLQPVTPLQLFEGR3		7750.92		NA	12.9202	NA	NA
	Q96NZ9	Q96NZ9	PRAP1_HUMAN	PRAP1	Proline-rich acidic protein 1	1	DDQLVVLFPVQKPK	DDQLVVLFPVQKPK	3	DDQLVVLFPVQKPK3		2144.98		NA	11.0667	NA	NA
	P51693	P51693	APLP1_HUMAN	APLP1	Amyloid beta precursor like protein 1	1	DDTPMTLPK	DDTPM(UniMod:35)TLPK	2	DDTPM(UniMod:35)TLPK2	69246.2	90499	168854	16.0794	16.4656	17.3654	3.96626
	P01011	P01011	AACT_HUMAN	SERPINA3	Alpha-1-antichymotrypsin	1	DEELSCTVVELK	DEELSC(UniMod:4)TVVELK	2	DEELSC(UniMod:4)TVVELK2		1657		NA	10.6944	NA	NA
	P00441	P00441	SODC_HUMAN	SOD1	Superoxide dismutase [Cu-Zn]	1	DEERHVGDLGNVTADK	DEERHVGDLGNVTADK	3	DEERHVGDLGNVTADK3	17355.5	24336.3	10706	14.0831	14.5708	13.3861	4.24893
	P00441	P00441	SODC_HUMAN	SOD1	Superoxide dismutase [Cu-Zn]	1	DEERHVGDLGNVTADK	DEERHVGDLGNVTADK	4	DEERHVGDLGNVTADK4	21964.3	21128.4	8958.03	14.4229	14.3669	13.129	5.23452
	Q9NYQ8	Q9NYQ8	FAT2_HUMAN	FAT2	Protocadherin Fat 2	1	DEHILEVTVLDNGEPSLK	DEHILEVTVLDNGEPSLK	3	DEHILEVTVLDNGEPSLK3		1196.02		NA	10.224	NA	NA
	P51693	P51693	APLP1_HUMAN	APLP1	Amyloid beta precursor like protein 1	1	DELAPAGTGVSR	DELAPAGTGVSR	2	DELAPAGTGVSR2	45654.3	40001.3	44675.3	15.4785	15.2878	15.4472	0.663947
	Q8NFZ8	Q8NFZ8	CADM4_HUMAN	CADM4	Cell adhesion molecule 4	1	DERFQLEEFSPR	DERFQLEEFSPR	3	DERFQLEEFSPR3		1121.49		NA	10.1312	NA	NA
	Q12860	Q12860	CNTN1_HUMAN	CNTN1	Contactin-1	1	DETMSPSTAFQVK	DETM(UniMod:35)SPSTAFQVK	2	DETM(UniMod:35)SPSTAFQVK2	3894.98	9396.76	4272.95	11.9274	13.1979	12.061	5.63257
	P20774	P20774	MIME_HUMAN	OGN	Mimecan	1	DFADIPNLR	DFADIPNLR	2	DFADIPNLR2	115648	101034	71903	16.8194	16.6245	16.1338	2.13776
	P0C0L4	P0C0L4;P0C0L5	CO4A_HUMAN	C4A	Complement C4-A	0	DFALLSLQVPLK	DFALLSLQVPLK	2	DFALLSLQVPLK2		1793.91		NA	10.8089	NA	NA
	P01024	P01024	CO3_HUMAN	C3	Complement C3	1	DFDFVPPVVR	DFDFVPPVVR	2	DFDFVPPVVR2	95278.6	99204.2	19423.2	16.5399	16.5981	14.2455	8.49529
	P00751	P00751	CFAB_HUMAN	CFB	Complement factor B	1	DFHINLFQVLPWLK	DFHINLFQVLPWLK	3	DFHINLFQVLPWLK3	24507.8		6919.64	14.581	NA	12.7565	9.43831
	Q9NY72	Q9NY72	SCN3B_HUMAN	SCN3B	Sodium channel subunit beta-3	1	DFLIYEYR	DFLIYEYR	2	DFLIYEYR2		806.762		NA	9.656	NA	NA
	P08697	P08697	A2AP_HUMAN	SERPINF2	Alpha-2-antiplasmin	1	DFLQSLK	DFLQSLK	2	DFLQSLK2	45124	44257.6	79285	15.4616	15.4336	16.2748	3.0385
	Q9NZ53	Q9NZ53	PDXL2_HUMAN	PODXL2	Podocalyxin-like protein 2	1	DFSLTSSSQTPGATK	DFSLTSSSQTPGATK	2	DFSLTSSSQTPGATK2	3290.29	2173.13	2278.81	11.684	11.0856	11.1541	2.89647
	P78509	P78509	RELN_HUMAN	RELN	Reelin	1	DFTQAQR	DFTQAQR	2	DFTQAQR2	4946.55	6779.28	4916.66	12.2722	12.7269	12.2635	2.13421
	P01042	P01042	KNG1_HUMAN	KNG1	Kininogen-1	1	DFVQPPTK	DFVQPPTK	2	DFVQPPTK2	133315	117500	126376	17.0245	16.8423	16.9474	0.539883
	P02787	P02787	TRFE_HUMAN	TF	Serotransferrin	1	DGAGDVAFVK	DGAGDVAFVK	1	DGAGDVAFVK1	3346.34	4637.87	2480.71	11.7084	12.1792	11.2765	3.85189
	P02787	P02787	TRFE_HUMAN	TF	Serotransferrin	1	DGAGDVAFVK	DGAGDVAFVK	2	DGAGDVAFVK2	1191820	923790	1607620	20.1847	19.8172	20.6165	1.97997
	P02787	P02787	TRFE_HUMAN	TF	Serotransferrin	1	DGAGDVAFVKHSTIFENLANK	DGAGDVAFVKHSTIFENLANK	3	DGAGDVAFVKHSTIFENLANK3		3684.04		NA	11.8471	NA	NA
	P0DP23;P0DP24;P0DP25	P0DP23;P0DP24;P0DP25	CALM1_HUMAN;CALM2_HUMAN;CALM3_HUMAN	CALM1;CALM2;CALM3	Calmodulin-1	0	DGDGTITTK	DGDGTITTK	2	DGDGTITTK2	1564.32	3175.05	2897.24	10.6113	11.6326	11.5005	4.93792
	P13591	P13591	NCAM1_HUMAN	NCAM1	Neural cell adhesion molecule 1	1	DGEQIEQEEDDEK	DGEQIEQEEDDEK	2	DGEQIEQEEDDEK2	6571.83	4566.39	14180.2	12.6821	12.1568	13.7916	6.48138
	Q12860	Q12860	CNTN1_HUMAN	CNTN1	Contactin-1	1	DGEYVVEVR	DGEYVVEVR	2	DGEYVVEVR2	11444	10890	25299.2	13.4823	13.4107	14.6268	4.93053
	O60883	O60883	G37L1_HUMAN	GPR37L1	G-protein coupled receptor 37-like 1	1	DGGTPDSGQELR	DGGTPDSGQELR	2	DGGTPDSGQELR2	10291.9	10103.6	8590.59	13.3292	13.3026	13.0685	1.08387
	Q99497	Q99497	PARK7_HUMAN	PARK7	Parkinson disease protein 7	1	DGLILTSR	DGLILTSR	2	DGLILTSR2	3529.04	5583.33	5481.98	11.7851	12.4469	12.4205	3.0671
	Q13228	Q13228	SBP1_HUMAN	SELENBP1	Methanethiol oxidase	1	DGLIPLEIR	DGLIPLEIR	2	DGLIPLEIR2		5317.99		NA	12.3767	NA	NA
	P0DP23;P0DP24;P0DP25	P0DP23;P0DP24;P0DP25	CALM1_HUMAN;CALM2_HUMAN;CALM3_HUMAN	CALM1;CALM2;CALM3	Calmodulin-1	0	DGNGYISAAELR	DGNGYISAAELR	2	DGNGYISAAELR2	3493.46	4805.1		11.7704	12.2304	NA	2.70996
	O00533	O00533	NCHL1_HUMAN	CHL1	Neural cell adhesion molecule L1-like protein	1	DGNPFYFTDHR	DGNPFYFTDHR	2	DGNPFYFTDHR2	9230.67	10663.4		13.1722	13.3804	NA	1.10868
	O00533	O00533	NCHL1_HUMAN	CHL1	Neural cell adhesion molecule L1-like protein	1	DGNPFYFTDHR	DGNPFYFTDHR	3	DGNPFYFTDHR3	8739.55	15190.6	870.659	13.0933	13.8909	9.76596	17.8607
	P02751	P02751	FINC_HUMAN	FN1	Fibronectin	1	DGQERDAPIVNK	DGQERDAPIVNK	3	DGQERDAPIVNK3	2474.61	3549.32	1049.41	11.273	11.7933	10.0354	8.18425
	O15240	O15240	VGF_HUMAN	VGF	Neurosecretory protein VGF	1	DGSAPEVR	DGSAPEVR	2	DGSAPEVR2		7429.45		NA	12.859	NA	NA
	Q96KN2	Q96KN2	CNDP1_HUMAN	CNDP1	Beta-Ala-His dipeptidase	1	DGSTIPIAK	DGSTIPIAK	2	DGSTIPIAK2	5889.9	7682.69	2953.77	12.524	12.9074	11.5283	5.77782
	Q92859	Q92859	NEO1_HUMAN	NEO1	Neogenin	1	DGTFLNLVSDDRR	DGTFLNLVSDDRR	3	DGTFLNLVSDDRR3		1471.17		NA	10.5227	NA	NA
	Q9NYQ8	Q9NYQ8	FAT2_HUMAN	FAT2	Protocadherin Fat 2	1	DGVFSLDPDTGVIK	DGVFSLDPDTGVIK	2	DGVFSLDPDTGVIK2	2409.06	786.809		11.2343	9.61987	NA	10.9479
	P07237	P07237	PDIA1_HUMAN	P4HB	Protein disulfide-isomerase	1	DGVVLFK	DGVVLFK	2	DGVVLFK2	444864	326508	70279.4	18.763	18.3168	16.1008	8.04295
	P0C0L4	P0C0L4;P0C0L5	CO4A_HUMAN	C4A	Complement C4-A	0	DHAVDLIQK	DHAVDLIQK	2	DHAVDLIQK2	17021.3	28737.2	68581.3	14.0551	14.8106	16.0655	6.78049
	Q12907	Q12907	LMAN2_HUMAN	LMAN2	Vesicular integral-membrane protein VIP36	1	DHDTFLAVR	DHDTFLAVR	2	DHDTFLAVR2		1411.74		NA	10.4633	NA	NA
	Q8N126	Q8N126	CADM3_HUMAN	CADM3	Cell adhesion molecule 3	1	DHEDSSLQWSNPAQQTLYFGEK	DHEDSSLQWSNPAQQTLYFGEK	3	DHEDSSLQWSNPAQQTLYFGEK3		6301.25		NA	12.6214	NA	NA
	Q96IY4	Q96IY4	CBPB2_HUMAN	CPB2	Carboxypeptidase B2	1	DHEELSLVASEAVR	DHEELSLVASEAVR	3	DHEELSLVASEAVR3	22113.8	6387	15503.4	14.4327	12.6409	13.9203	6.75338
	P05060	P05060	SCG1_HUMAN	CHGB	Secretogranin-1	1	DHHSTHYR	DHHSTHYR	2	DHHSTHYR2		1501.61		NA	10.5523	NA	NA
	P05060	P05060	SCG1_HUMAN	CHGB	Secretogranin-1	1	DHHSTHYRASEEEPEYGEEIK	DHHSTHYRASEEEPEYGEEIK	4	DHHSTHYRASEEEPEYGEEIK4		21871.9		NA	14.4168	NA	NA
	O94856	O94856	NFASC_HUMAN	NFASC	Neurofascin	1	DHIVDPR	DHIVDPR	2	DHIVDPR2	2773.15	9070.26	9929.67	11.4373	13.1469	13.2775	8.13614
	Q9UJA9	Q9UJA9	ENPP5_HUMAN	ENPP5	Ectonucleotide pyrophosphatase/phosphodiesterase family member 5	1	DHYTLIDQSPVAAILPK	DHYTLIDQSPVAAILPK	3	DHYTLIDQSPVAAILPK3		822.474		NA	9.68383	NA	NA
	P00738	P00738;P00739	HPT_HUMAN	HP	Haptoglobin	0	DIAPTLTLYVGK	DIAPTLTLYVGK	2	DIAPTLTLYVGK2	69847	112100	21762.5	16.0919	16.7744	14.4096	7.72372
	P00738	P00738;P00739	HPT_HUMAN	HP	Haptoglobin	0	DIAPTLTLYVGKK	DIAPTLTLYVGKK	2	DIAPTLTLYVGKK2	621.972	2793.01		9.28071	11.4476	NA	14.7839
	P00738	P00738;P00739	HPT_HUMAN	HP	Haptoglobin	0	DIAPTLTLYVGKK	DIAPTLTLYVGKK	3	DIAPTLTLYVGKK3	2614.92	7440.59		11.3526	12.8612	NA	8.81133
	P23471	P23471	PTPRZ_HUMAN	PTPRZ1	Receptor-type tyrosine-protein phosphatase zeta	1	DIEEGAIVNPGR	DIEEGAIVNPGR	2	DIEEGAIVNPGR2	1286.84	839.076	3053.14	10.3296	9.71266	11.5761	9.00679
	P23471	P23471	PTPRZ_HUMAN	PTPRZ1	Receptor-type tyrosine-protein phosphatase zeta	1	DIEEGAIVNPGRDSATNQIR	DIEEGAIVNPGRDSATNQIR	3	DIEEGAIVNPGRDSATNQIR3	4449.22	5955.03		12.1193	12.5399	NA	2.4119
	P00450	P00450	CERU_HUMAN	CP	Ceruloplasmin	1	DIFTGLIGPMK	DIFTGLIGPMK	2	DIFTGLIGPMK2	9129.5	732.159	5343.07	13.1563	9.51601	12.3835	16.4135
	P00450	P00450	CERU_HUMAN	CP	Ceruloplasmin	1	DIFTGLIGPMK	DIFTGLIGPM(UniMod:35)K	2	DIFTGLIGPM(UniMod:35)K2	99856.2	77609.4	65456.2	16.6076	16.2439	15.9982	1.88265
	Q02246	Q02246	CNTN2_HUMAN	CNTN2	Contactin-2	1	DIGDTTIQLSWSR	DIGDTTIQLSWSR	2	DIGDTTIQLSWSR2		1121.14		NA	10.1308	NA	NA
	Q01459	Q01459	DIAC_HUMAN	CTBS	Di-N-acetylchitobiase	1	DIIDPAFR	DIIDPAFR	2	DIIDPAFR2	9024.37	4532.37	2529.68	13.1396	12.146	11.3047	7.53056
	P07858	P07858	CATB_HUMAN	CTSB	Cathepsin B	1	DIMAEIYK	DIM(UniMod:35)AEIYK	2	DIM(UniMod:35)AEIYK2	7627.16	9213.61	3599.53	12.8969	13.1696	11.8136	5.68032
	P01031	P01031	CO5_HUMAN	C5	Complement C5	1	DINYVNPVIK	DINYVNPVIK	2	DINYVNPVIK2	4339.66	482.439	2475.86	12.0834	8.9142	11.2737	15.3065
	Q9GZM5	Q9GZM5	YIPF3_HUMAN	YIPF3	Protein YIPF3	1	DIPAMLPAAR	DIPAM(UniMod:35)LPAAR	2	DIPAM(UniMod:35)LPAAR2	96529.9	108955	89382.8	16.5587	16.7334	16.4477	0.868585
	P01042	P01042	KNG1_HUMAN	KNG1	Kininogen-1	1	DIPTNSPELEETLTHTITK	DIPTNSPELEETLTHTITK	3	DIPTNSPELEETLTHTITK3		60171.4		NA	15.8768	NA	NA
	P55290	P55290	CAD13_HUMAN	CDH13	Cadherin-13	1	DIQGSLQDIFK	DIQGSLQDIFK	2	DIQGSLQDIFK2		1403.02		NA	10.4543	NA	NA
	P0DOX7	P0DOX7	IGK_HUMAN		Immunoglobulin kappa light chain	1	DIQMTQSPSTLSASVGDR	DIQM(UniMod:35)TQSPSTLSASVGDR	2	DIQM(UniMod:35)TQSPSTLSASVGDR2	3175.82	5076.39	1499.84	11.6329	12.3096	10.5506	7.71684
	P0DOX7	P0DOX7	IGK_HUMAN		Immunoglobulin kappa light chain	1	DIQMTQSPSTLSASVGDR	DIQM(UniMod:35)TQSPSTLSASVGDR	3	DIQM(UniMod:35)TQSPSTLSASVGDR3	6410.17	5714.37	648.218	12.6461	12.4804	9.34034	16.2121
	P13591	P13591	NCAM1_HUMAN	NCAM1	Neural cell adhesion molecule 1	1	DIQVIVNVPPTIQAR	DIQVIVNVPPTIQAR	2	DIQVIVNVPPTIQAR2	491.584	27023.8	977.076	8.94129	14.7219	9.93233	27.6049
	P13591	P13591	NCAM1_HUMAN	NCAM1	Neural cell adhesion molecule 1	1	DIQVIVNVPPTIQAR	DIQVIVNVPPTIQAR	3	DIQVIVNVPPTIQAR3		3000.28		NA	11.5509	NA	NA
	P00751	P00751	CFAB_HUMAN	CFB	Complement factor B	1	DISEVVTPR	DISEVVTPR	2	DISEVVTPR2	115037	83670.8	92257.8	16.8117	16.3524	16.4934	1.42149
	P13591	P13591	NCAM1_HUMAN	NCAM1	Neural cell adhesion molecule 1	1	DISWFSPNGEK	DISWFSPNGEK	2	DISWFSPNGEK2	65992.6	40074	39722.9	16.01	15.2904	15.2777	2.69996
	P05026	P05026	AT1B1_HUMAN	ATP1B1	Sodium/potassium-transporting ATPase subunit beta-1	1	DKVGNVEYFGLGNSPGFPLQYYPYYGK	DKVGNVEYFGLGNSPGFPLQYYPYYGK	4	DKVGNVEYFGLGNSPGFPLQYYPYYGK4		452.935		NA	8.82316	NA	NA
	Q02818	Q02818	NUCB1_HUMAN	NUCB1	Nucleobindin-1	1	DLAQYDAAHHEEFK	DLAQYDAAHHEEFK	3	DLAQYDAAHHEEFK3	5952.11		1590.87	12.5392	NA	10.6356	11.6164
	P02647	P02647	APOA1_HUMAN	APOA1	Apolipoprotein A-I	1	DLATVYVDVLK	DLATVYVDVLK	2	DLATVYVDVLK2	114774	442798	38372.5	16.8084	18.7563	15.2278	10.4391
	P02647	P02647	APOA1_HUMAN	APOA1	Apolipoprotein A-I	1	DLATVYVDVLK	DLATVYVDVLK	3	DLATVYVDVLK3		968.221		NA	9.91919	NA	NA
	P78509	P78509	RELN_HUMAN	RELN	Reelin	1	DLDLSHAR	DLDLSHAR	2	DLDLSHAR2		706.485		NA	9.46452	NA	NA
	Q8TCZ2	Q8TCZ2	C99L2_HUMAN	CD99L2	CD99 antigen-like protein 2	1	DLEDIVGGGEYKPDK	DLEDIVGGGEYKPDK	2	DLEDIVGGGEYKPDK2	7684.25	5235.04		12.9077	12.354	NA	3.09978
	Q8TCZ2	Q8TCZ2	C99L2_HUMAN	CD99L2	CD99 antigen-like protein 2	1	DLEDIVGGGEYKPDK	DLEDIVGGGEYKPDK	3	DLEDIVGGGEYKPDK3	13529.8	21215.6	5737.75	13.7239	14.3728	12.4863	7.08523
	O94856	O94856	NFASC_HUMAN	NFASC	Neurofascin	1	DLELTDLAER	DLELTDLAER	2	DLELTDLAER2		2392.46		NA	11.2243	NA	NA
	P02452	P02452	CO1A1_HUMAN	COL1A1	Collagen alpha-1(I) chain	1	DLEVDTTLK	DLEVDTTLK	2	DLEVDTTLK2		392.926	1510.79	NA	8.61811	10.5611	14.3269
	Q9Y4C0	Q9P2S2;Q9Y4C0	NRX3A_HUMAN	NRXN3	Neurexin-3	0	DLFIDGR	DLFIDGR	2	DLFIDGR2	1673.25	1878.61		10.7084	10.8754	NA	1.0943
	CON_P02768;P02768	P02768;CON_P02768	ALBU_HUMAN	ALB	Serum albumin	1	DLGEENFK	DLGEENFK	1	DLGEENFK1	32381.5	35469.8	17845.9	14.9829	15.1143	14.1233	3.65153
	CON_P02768;P02768	P02768;CON_P02768	ALBU_HUMAN	ALB	Serum albumin	1	DLGEENFK	DLGEENFK	2	DLGEENFK2	335824	199990	269312	18.3573	17.6096	18.0389	2.08454
	P13671	P13671	CO6_HUMAN	C6	Complement component C6	1	DLHLSDVFLK	DLHLSDVFLK	2	DLHLSDVFLK2		1222.34		NA	10.2554	NA	NA
	P13671	P13671	CO6_HUMAN	C6	Complement component C6	1	DLHLSDVFLK	DLHLSDVFLK	3	DLHLSDVFLK3		1703.56		NA	10.7343	NA	NA
	P01023	P01023	A2MG_HUMAN	A2M	Alpha-2-macroglobulin	1	DLKPAIVK	DLKPAIVK	2	DLKPAIVK2	2161.42	2059.66	1383.89	11.0778	11.0082	10.4345	3.25655
	P02787	P02787	TRFE_HUMAN	TF	Serotransferrin	1	DLLFKDSAHGFLK	DLLFKDSAHGFLK	3	DLLFKDSAHGFLK3		706.2		NA	9.46393	NA	NA
	CON_Q29443	CON_Q29443	TRFE_BOVIN	TF	Serotransferrin	1	DLLFRDDTK	DLLFRDDTK	2	DLLFRDDTK2	80205.8	21646.5	60577.3	16.2914	14.4018	15.8865	6.40754
	P02787	P02787	TRFE_HUMAN	TF	Serotransferrin	1	DLLFRDDTVCLAK	DLLFRDDTVC(UniMod:4)LAK	2	DLLFRDDTVC(UniMod:4)LAK2		1107.57		NA	10.1132	NA	NA
	P02787	P02787	TRFE_HUMAN	TF	Serotransferrin	1	DLLFRDDTVCLAK	DLLFRDDTVC(UniMod:4)LAK	3	DLLFRDDTVC(UniMod:4)LAK3	3209.8	34277.7	5500.31	11.6483	15.065	12.4253	13.728
	Q92932	Q92932	PTPR2_HUMAN	PTPRN2	Receptor-type tyrosine-protein phosphatase N2	1	DLLGQQPHSEPGAAAFGELQNQMPGPSK	DLLGQQPHSEPGAAAFGELQNQM(UniMod:35)PGPSK	3	DLLGQQPHSEPGAAAFGELQNQM(UniMod:35)PGPSK3	1265.08	11085.7		10.305	13.4364	NA	18.6529
	Q92932	Q92932	PTPR2_HUMAN	PTPRN2	Receptor-type tyrosine-protein phosphatase N2	1	DLLGQQPHSEPGAAAFGELQNQMPGPSK	DLLGQQPHSEPGAAAFGELQNQM(UniMod:35)PGPSK	4	DLLGQQPHSEPGAAAFGELQNQM(UniMod:35)PGPSK4		1683.95		NA	10.7176	NA	NA
	P02750	P02750	A2GL_HUMAN	LRG1	Leucine-rich alpha-2-glycoprotein	1	DLLLPQPDLR	DLLLPQPDLR	2	DLLLPQPDLR2	71447.2	60115.2	17028.8	16.1246	15.8754	14.0557	7.35706
	P08195	P08195	4F2_HUMAN	SLC3A2	4F2 cell-surface antigen heavy chain	1	DLLLTSSYLSDSGSTGEHTK	DLLLTSSYLSDSGSTGEHTK	3	DLLLTSSYLSDSGSTGEHTK3		3142.12		NA	11.6175	NA	NA
	P02751	P02751	FINC_HUMAN	FN1	Fibronectin	1	DLQFVEVTDVK	DLQFVEVTDVK	2	DLQFVEVTDVK2	14868.5	30330.5	2499.33	13.86	14.8885	11.2873	13.8996
	P06702	P06702	S10A9_HUMAN	S100A9	Protein S100-A9	1	DLQNFLK	DLQNFLK	2	DLQNFLK2		763.166	1419.71	NA	9.57585	10.4714	6.31742
	P16949;Q93045	P16949;Q93045	STMN1_HUMAN;STMN2_HUMAN	STMN1;STMN2	Stathmin	0	DLSLEEIQK	DLSLEEIQK	2	DLSLEEIQK2		1045.83		NA	10.0304	NA	NA
	P43652	P43652	AFAM_HUMAN	AFM	Afamin	1	DLSLREGK	DLSLREGK	2	DLSLREGK2	2229.69	2720.89		11.1226	11.4099	NA	1.80278
	Q14393	Q14393	GAS6_HUMAN	GAS6	Growth arrest-specific protein 6	1	DLVQPINPR	DLVQPINPR	2	DLVQPINPR2	5183.55	4356.19	4578.8	12.3397	12.0889	12.1608	1.05923
	P60709;P63261	P60709;P63261	ACTB_HUMAN;ACTG_HUMAN	ACTB;ACTG1	Actin, cytoplasmic 1	0	DLYANTVLSGGTTMYPGIADR	DLYANTVLSGGTTMYPGIADR	3	DLYANTVLSGGTTMYPGIADR3	1672.55	636.949	4976.75	10.7078	9.31503	12.281	13.7806
	P60709;P63261	P60709;P63261	ACTB_HUMAN;ACTG_HUMAN	ACTB;ACTG1	Actin, cytoplasmic 1	0	DLYANTVLSGGTTMYPGIADR	DLYANTVLSGGTTM(UniMod:35)YPGIADR	3	DLYANTVLSGGTTM(UniMod:35)YPGIADR3	11376.4	12000.3	7548.63	13.4738	13.5508	12.882	2.75082
	Q08174	Q08174	PCDH1_HUMAN	PCDH1	Protocadherin-1	1	DMNDNAPTIEIR	DM(UniMod:35)NDNAPTIEIR	2	DM(UniMod:35)NDNAPTIEIR2	499.432	1937.62	2761.72	8.96414	10.9201	11.4314	12.4748
	P49908	P49908	SEPP1_HUMAN	SELENOP	Selenoprotein P	1	DMPASEDLQDLQK	DM(UniMod:35)PASEDLQDLQK	2	DM(UniMod:35)PASEDLQDLQK2	1632.72	1902.41	8847.8	10.6731	10.8936	13.1111	11.6656
	P00450	P00450	CERU_HUMAN	CP	Ceruloplasmin	1	DNEDFQESNR	DNEDFQESNR	2	DNEDFQESNR2	13541.5	15824.3	26146.7	13.7251	13.9499	14.6743	3.51406
	P02675	P02675	FIBB_HUMAN	FGB	Fibrinogen beta chain	1	DNENVVNEYSSELEK	DNENVVNEYSSELEK	2	DNENVVNEYSSELEK2	2629.14	2349.02		11.3604	11.1978	NA	1.01894
	P00751	P00751	CFAB_HUMAN	CFB	Complement factor B	1	DNEQHVFK	DNEQHVFK	2	DNEQHVFK2	9775.48	4482.64	8491.91	13.255	12.1301	13.0519	4.67872
	P78509	P78509	RELN_HUMAN	RELN	Reelin	1	DNFESAR	DNFESAR	2	DNFESAR2	3656.95	3530.38	4889.99	11.8364	11.7856	12.2556	2.15686
	P11021	P11021	BIP_HUMAN	HSPA5	Endoplasmic reticulum chaperone BiP	1	DNHLLGTFDLTGIPPAPR	DNHLLGTFDLTGIPPAPR	3	DNHLLGTFDLTGIPPAPR3		921.946		NA	9.84854	NA	NA
	Q16270	Q16270	IBP7_HUMAN	IGFBP7	Insulin-like growth factor-binding protein 7	1	DNLAIQTR	DNLAIQTR	2	DNLAIQTR2		4535.47	5638.3	NA	12.147	12.461	1.80459
	P23470	P23470	PTPRG_HUMAN	PTPRG	Receptor-type tyrosine-protein phosphatase gamma	1	DNSALDPIIHGLK	DNSALDPIIHGLK	2	DNSALDPIIHGLK2		926.973		NA	9.85638	NA	NA
	P23470	P23470	PTPRG_HUMAN	PTPRG	Receptor-type tyrosine-protein phosphatase gamma	1	DNSALDPIIHGLK	DNSALDPIIHGLK	3	DNSALDPIIHGLK3		3677.93		NA	11.8447	NA	NA
	P98153	P98153	IDD_HUMAN	DGCR2	Integral membrane protein DGCR2/IDD	1	DNVVDEGFYFTPK	DNVVDEGFYFTPK	2	DNVVDEGFYFTPK2		2352.06		NA	11.1997	NA	NA
	P05060	P05060	SCG1_HUMAN	CHGB	Secretogranin-1	1	DPADASEAHESSSR	DPADASEAHESSSR	3	DPADASEAHESSSR3		3253.46	1704.67	NA	11.6678	10.7353	5.88639
	P05060	P05060	SCG1_HUMAN	CHGB	Secretogranin-1	1	DPADASEAHESSSRGEAGAPGEEDIQGPTK	DPADASEAHESSSRGEAGAPGEEDIQGPTK	4	DPADASEAHESSSRGEAGAPGEEDIQGPTK4	3801.13	4070.59		11.8922	11.991	NA	0.585087
	Q7Z7M0	Q7Z7M0	MEGF8_HUMAN	MEGF8	Multiple epidermal growth factor-like domains protein 8	1	DPAFSAR	DPAFSAR	2	DPAFSAR2		1988.18		NA	10.9572	NA	NA
	P07339	P07339	CATD_HUMAN	CTSD	Cathepsin D	1	DPDAQPGGELMLGGTDSK	DPDAQPGGELM(UniMod:35)LGGTDSK	2	DPDAQPGGELM(UniMod:35)LGGTDSK2		1466.63		NA	10.5183	NA	NA
	Q9P2S2	Q9P2S2	NRX2A_HUMAN	NRXN2	Neurexin-2	1	DPGNVHTLK	DPGNVHTLK	2	DPGNVHTLK2		1106.72		NA	10.1121	NA	NA
	P22897	P22897	MRC1_HUMAN	MRC1	Macrophage mannose receptor 1	1	DPLTSVSYQINSK	DPLTSVSYQINSK	2	DPLTSVSYQINSK2		986.777		NA	9.94658	NA	NA
	P02753	P02753	RET4_HUMAN	RBP4	Retinol-binding protein 4	1	DPNGLPPEAQK	DPNGLPPEAQK	2	DPNGLPPEAQK2		1896.67	768.903	NA	10.8893	9.58666	8.99666
	P01019	P01019	ANGT_HUMAN	AGT	Angiotensinogen	1	DPTFIPAPIQAK	DPTFIPAPIQAK	2	DPTFIPAPIQAK2	908273	449903	515356	19.7928	18.7793	18.9752	2.8025
	P01019	P01019	ANGT_HUMAN	AGT	Angiotensinogen	1	DPTFIPAPIQAK	DPTFIPAPIQAK	3	DPTFIPAPIQAK3	1130.83	786.608		10.1432	9.6195	NA	3.74734
	Q16653	Q16653	MOG_HUMAN	MOG	Myelin-oligodendrocyte glycoprotein	1	DQDGDQAPEYR	DQDGDQAPEYR	2	DQDGDQAPEYR2		2275.41		NA	11.1519	NA	NA
	Q9UBP4	Q9UBP4	DKK3_HUMAN	DKK3	Dickkopf-related protein 3	1	DQDGEILLPR	DQDGEILLPR	2	DQDGEILLPR2	178344	143243	281005	17.4443	17.1281	18.1002	2.8242
	P00338	P00338	LDHA_HUMAN	LDHA	L-lactate dehydrogenase A chain	1	DQLIYNLLK	DQLIYNLLK	2	DQLIYNLLK2	2037.37	2495.07	2750.11	10.9925	11.2849	11.4253	1.96536
	CON_P15636	CON_P15636	API_ACHLY		Protease 1	1	DQNYPGAIAIHHPNVAEK	DQNYPGAIAIHHPNVAEK	3	DQNYPGAIAIHHPNVAEK3	24210.2	33820.8	27717.1	14.5633	15.0456	14.7585	1.64043
	CON_P15636	CON_P15636	API_ACHLY		Protease 1	1	DQNYPGAIAIHHPNVAEK	DQNYPGAIAIHHPNVAEK	4	DQNYPGAIAIHHPNVAEK4	4634.97	3984.94	5909.52	12.1783	11.9603	12.5288	2.34651
	CON_P15636	CON_P15636	API_ACHLY		Protease 1	1	DQNYPGAIAIHHPNVAEKR	DQNYPGAIAIHHPNVAEKR	3	DQNYPGAIAIHHPNVAEKR3	39628.6	116144		15.2743	16.8256	NA	6.83453
	CON_P15636	CON_P15636	API_ACHLY		Protease 1	1	DQNYPGAIAIHHPNVAEKR	DQNYPGAIAIHHPNVAEKR	4	DQNYPGAIAIHHPNVAEKR4	11813.4	47137.8		13.5281	15.5246	NA	9.71826
	Q9Y5Y7	Q9Y5Y7	LYVE1_HUMAN	LYVE1	Lymphatic vessel endothelial hyaluronic acid receptor 1	1	DQVETALK	DQVETALK	2	DQVETALK2	4582.9	907.688	2787.84	12.162	9.82605	11.4449	10.7378
	P05060	P05060	SCG1_HUMAN	CHGB	Secretogranin-1	1	DRADQTVLTEDEK	DRADQTVLTEDEK	2	DRADQTVLTEDEK2	3621.24	2405.21	6505.71	11.8223	11.2319	12.6675	6.05962
	P05060	P05060	SCG1_HUMAN	CHGB	Secretogranin-1	1	DRADQTVLTEDEK	DRADQTVLTEDEK	3	DRADQTVLTEDEK3	56617.3	66398.8	124380	15.789	16.0189	16.9244	3.69542
	Q5KU26	Q5KU26	COL12_HUMAN	COLEC12	Collectin-12	1	DRETVLSSAL	DRETVLSSAL	2	DRETVLSSAL2	3723.78	4591.67	8551.15	11.8626	12.1648	13.0619	5.04548
	P02649	P02649	APOE_HUMAN	APOE	Apolipoprotein E	1	DRLDEVK	DRLDEVK	2	DRLDEVK2	128523	102828	77858.6	16.9717	16.6499	16.2486	2.17932
	P02748	P02748	CO9_HUMAN	C9	Complement component C9	1	DRVVEESELAR	DRVVEESELAR	3	DRVVEESELAR3	2003.92	1890.73		10.9686	10.8847	NA	0.54283
	P02787	P02787	TRFE_HUMAN	TF	Serotransferrin	1	DSAHGFLK	DSAHGFLK	1	DSAHGFLK1	5437.59	9190.9	4768.19	12.4088	13.166	12.2192	3.97641
	P02787	P02787	TRFE_HUMAN	TF	Serotransferrin	1	DSAHGFLK	DSAHGFLK	2	DSAHGFLK2	500256	456136	374528	18.9323	18.7991	18.5147	1.13773
	P01031	P01031	CO5_HUMAN	C5	Complement C5	1	DSEITFIK	DSEITFIK	2	DSEITFIK2	3198.87	1450.87	1756.09	11.6433	10.5027	10.7782	5.42327
	A0A075B6K0;P01717;P01718	P01717;P01718;A0A075B6K0	LV316_HUMAN;LV325_HUMAN;LV327_HUMAN	IGLV3-16;IGLV3-25;IGLV3-27	Immunoglobulin lambda variable 3-16	0	DSERPSGIPER	DSERPSGIPER	3	DSERPSGIPER3	5513.61	3731.56	923.686	12.4288	11.8656	9.85126	11.906
	P02787	P02787	TRFE_HUMAN	TF	Serotransferrin	1	DSGFQMNQLR	DSGFQM(UniMod:35)NQLR	2	DSGFQM(UniMod:35)NQLR2	269780	327224	350970	18.0414	18.3199	18.421	1.07647
	P02647	P02647	APOA1_HUMAN	APOA1	Apolipoprotein A-I	1	DSGRDYVSQFEGSALGK	DSGRDYVSQFEGSALGK	2	DSGRDYVSQFEGSALGK2	1939.62	3352.34		10.9216	11.711	NA	4.9326
	P02647	P02647	APOA1_HUMAN	APOA1	Apolipoprotein A-I	1	DSGRDYVSQFEGSALGK	DSGRDYVSQFEGSALGK	3	DSGRDYVSQFEGSALGK3	133034	636294	5783.97	17.0214	19.2793	12.4978	21.2296
	P06310	P06310	KV230_HUMAN	IGKV2-30	Immunoglobulin kappa variable 2-30	1	DSGVPDRFSGSGSGTDFTLK	DSGVPDRFSGSGSGTDFTLK	3	DSGVPDRFSGSGSGTDFTLK3	5900.99	13388.4		12.5267	13.7087	NA	6.37129
	P02671	P02671	FIBA_HUMAN	FGA	Fibrinogen alpha chain	1	DSHSLTTNIMEILR	DSHSLTTNIM(UniMod:35)EILR	3	DSHSLTTNIM(UniMod:35)EILR3		6677.88		NA	12.7052	NA	NA
	CON_Q2UVX4	CON_Q2UVX4	CO3_BOVIN	C3	Complement C3	1	DSITTWEILAVSLSDK	DSITTWEILAVSLSDK	2	DSITTWEILAVSLSDK2	20084.8	13525		14.2938	13.7233	NA	2.87957
	CON_Q2UVX4	CON_Q2UVX4	CO3_BOVIN	C3	Complement C3	1	DSITTWEILAVSLSDK	DSITTWEILAVSLSDK	3	DSITTWEILAVSLSDK3	2900.12			11.5019	NA	NA	NA
	CON_Q2UVX4	CON_Q2UVX4	CO3_BOVIN	C3	Complement C3	1	DSITTWEILAVSLSDKK	DSITTWEILAVSLSDKK	2	DSITTWEILAVSLSDKK2	3415	905.003	1061	11.7377	9.82178	10.0512	9.9291
	CON_Q2UVX4	CON_Q2UVX4	CO3_BOVIN	C3	Complement C3	1	DSITTWEILAVSLSDKK	DSITTWEILAVSLSDKK	3	DSITTWEILAVSLSDKK3	89823.4	21104.2	77410.1	16.4548	14.3652	16.2402	7.32774
	P01024	P01024	CO3_HUMAN	C3	Complement C3	1	DSITTWEILAVSMSDK	DSITTWEILAVSM(UniMod:35)SDK	2	DSITTWEILAVSM(UniMod:35)SDK2	501.472	1209.1		8.97003	10.2397	NA	9.34743
	P01024	P01024	CO3_HUMAN	C3	Complement C3	1	DSITTWEILAVSMSDKK	DSITTWEILAVSM(UniMod:35)SDKK	3	DSITTWEILAVSM(UniMod:35)SDKK3		9933.84	806.9	NA	13.2781	9.65625	22.3338
	P07737	P07737;CON_P02584	PROF1_HUMAN	PFN1	Profilin-1	0	DSPSVWAAVPGK	DSPSVWAAVPGK	2	DSPSVWAAVPGK2		3017.06	3605.67	NA	11.5589	11.8161	1.55563
	P04196	P04196	HRG_HUMAN	HRG	Histidine-rich glycoprotein	1	DSPVLIDFFEDTER	DSPVLIDFFEDTER	2	DSPVLIDFFEDTER2		1425.43		NA	10.4772	NA	NA
	P0C0L4	P0C0L4;CON_P01030	CO4A_HUMAN	C4A	Complement C4-A	0	DSSTWLTAFVLK	DSSTWLTAFVLK	2	DSSTWLTAFVLK2	4612.59			12.1714	NA	NA	NA
	P01031	P01031	CO5_HUMAN	C5	Complement C5	1	DSSVPNTGTAR	DSSVPNTGTAR	2	DSSVPNTGTAR2	6322.26			12.6262	NA	NA	NA
	P31946	P27348;P31946;P31947;P61981;P62258;P63104;Q04917	1433B_HUMAN	YWHAB	14-3-3 protein beta/alpha	0	DSTLIMQLLR	DSTLIM(UniMod:35)QLLR	2	DSTLIM(UniMod:35)QLLR2	1938.63	2361.72		10.9208	11.2056	NA	1.8203
	P01834	P01834;P0DOX7	IGKC_HUMAN	IGKC	Immunoglobulin kappa constant	0	DSTYSLSSTLTLSK	DSTYSLSSTLTLSK	2	DSTYSLSSTLTLSK2	239997	1661710	1358290	17.8727	20.6642	20.3734	7.81523
	P01834	P01834;P0DOX7	IGKC_HUMAN	IGKC	Immunoglobulin kappa constant	0	DSTYSLSSTLTLSK	DSTYSLSSTLTLSK	3	DSTYSLSSTLTLSK3	2003.51	20890.6	9830.29	10.9683	14.3506	13.263	13.4259
	P01834	P01834;P0DOX7	IGKC_HUMAN	IGKC	Immunoglobulin kappa constant	0	DSTYSLSSTLTLSKADYEK	DSTYSLSSTLTLSKADYEK	3	DSTYSLSSTLTLSKADYEK3		1752.45		NA	10.7752	NA	NA
	Q6ZVL6	Q6ZVL6	K154L_HUMAN	KIAA1549L	UPF0606 protein KIAA1549L	1	DSVTAILGK	DSVTAILGK	2	DSVTAILGK2	2102.48	911.186		11.0379	9.8316	NA	8.17428
	P03952	P03952	KLKB1_HUMAN	KLKB1	Plasma kallikrein	1	DSVTGTLPK	DSVTGTLPK	2	DSVTGTLPK2		1886.71	1582.89	NA	10.8817	10.6283	1.66544
	P10451	P10451	OSTP_HUMAN	SPP1	Osteopontin	1	DSYETSQLDDQSAETHSHK	DSYETSQLDDQSAETHSHK	3	DSYETSQLDDQSAETHSHK3	133060	122890	204128	17.0217	16.907	17.6391	2.29077
	P10451	P10451	OSTP_HUMAN	SPP1	Osteopontin	1	DSYETSQLDDQSAETHSHK	DSYETSQLDDQSAETHSHK	4	DSYETSQLDDQSAETHSHK4	22691.4	24292.5	32956.9	14.4699	14.5682	15.0083	1.95285
	P60709;P63261	P60709;P62736;P63261;P63267;P68032;P68133	ACTB_HUMAN;ACTG_HUMAN	ACTB;ACTG1	Actin, cytoplasmic 1	0	DSYVGDEAQSK	DSYVGDEAQSK	2	DSYVGDEAQSK2	8522.68	6961.03	14305.7	13.0571	12.7651	13.8043	4.05764
	O00533	O00533	NCHL1_HUMAN	CHL1	Neural cell adhesion molecule L1-like protein	1	DTATLSWGLPK	DTATLSWGLPK	2	DTATLSWGLPK2	15534	11518.5		13.9231	13.4917	NA	2.2258
	P36955	P36955;CON_Q95121	PEDF_HUMAN	SERPINF1	Pigment epithelium-derived factor	0	DTDTGALLFIGK	DTDTGALLFIGK	2	DTDTGALLFIGK2	111496	88148	68048.3	16.7666	16.4276	16.0543	2.17053
	P01009	P01009	A1AT_HUMAN	SERPINA1	Alpha-1-antitrypsin	1	DTEEEDFHVDQVTTVK	DTEEEDFHVDQVTTVK	2	DTEEEDFHVDQVTTVK2	2264.43	8296.27	1369.4	11.1449	13.0182	10.4193	11.6333
	P01009	P01009	A1AT_HUMAN	SERPINA1	Alpha-1-antitrypsin	1	DTEEEDFHVDQVTTVK	DTEEEDFHVDQVTTVK	3	DTEEEDFHVDQVTTVK3	114360	233669	47447.5	16.8032	17.8341	15.534	6.88891
	P33151	P33151	CADH5_HUMAN	CDH5	Cadherin-5	1	DTGENLETPSSFTIK	DTGENLETPSSFTIK	2	DTGENLETPSSFTIK2	659.115	524.572		9.36439	9.035	NA	2.53175
	Q96IY4	Q96IY4	CBPB2_HUMAN	CPB2	Carboxypeptidase B2	1	DTGTYGFLLPER	DTGTYGFLLPER	2	DTGTYGFLLPER2	1535.98	3000.27		10.5849	11.5509	NA	6.17115
	Q8NBJ4	Q8NBJ4	GOLM1_HUMAN	GOLM1	Golgi membrane protein 1	1	DTINLLDQR	DTINLLDQR	2	DTINLLDQR2	1804.81	5948.23	3739.34	10.8176	12.5382	11.8686	7.38679
	P01859	P01857;P01859;P01860;P01861;P0DOX5	IGHG2_HUMAN	IGHG2	Immunoglobulin heavy constant gamma 2	0	DTLMISR	DTLM(UniMod:35)ISR	1	DTLM(UniMod:35)ISR1		1266.51		NA	10.3066	NA	NA
	P01859	P01857;P01859;P01860;P01861;P0DOX5	IGHG2_HUMAN	IGHG2	Immunoglobulin heavy constant gamma 2	0	DTLMISR	DTLM(UniMod:35)ISR	2	DTLM(UniMod:35)ISR2	918030	917145	1571650	19.8082	19.8068	20.5838	2.23377
	P03952	P03952	KLKB1_HUMAN	KLKB1	Plasma kallikrein	1	DTPFSQIK	DTPFSQIK	2	DTPFSQIK2	8245.44	4761.71	10893.6	13.0094	12.2173	13.4112	4.71691
	Q969P0	Q969P0	IGSF8_HUMAN	IGSF8	Immunoglobulin superfamily member 8	1	DTQFSYAVFK	DTQFSYAVFK	2	DTQFSYAVFK2	12260.1	10363.6		13.5817	13.3392	NA	1.27362
	O15031	O15031	PLXB2_HUMAN	PLXNB2	Plexin-B2	1	DTTHNLPEFIVK	DTTHNLPEFIVK	3	DTTHNLPEFIVK3		460.753		NA	8.84785	NA	NA
	P01023	P01023	A2MG_HUMAN	A2M	Alpha-2-macroglobulin	1	DTVIKPLLVEPEGLEK	DTVIKPLLVEPEGLEK	2	DTVIKPLLVEPEGLEK2	2459.32	3688.45		11.264	11.8488	NA	3.57796
	P01023	P01023	A2MG_HUMAN	A2M	Alpha-2-macroglobulin	1	DTVIKPLLVEPEGLEK	DTVIKPLLVEPEGLEK	3	DTVIKPLLVEPEGLEK3	19880.5	60489.4		14.2791	15.8844	NA	7.52658
	P02679	P02679	FIBG_HUMAN	FGG	Fibrinogen gamma chain	1	DTVQIHDITGK	DTVQIHDITGK	2	DTVQIHDITGK2	2041.07	684.073	1275.56	10.9951	9.41801	10.3169	7.72327
	P02679	P02679	FIBG_HUMAN	FGG	Fibrinogen gamma chain	1	DTVQIHDITGK	DTVQIHDITGK	3	DTVQIHDITGK3		606.689		NA	9.24481	NA	NA
	CON_P13647;P13647	O95678;P02538;P04259;P13647;P48668;Q14CN4;CON_P13647;CON_P02538;CON_P48668;CON_P04259;CON_Q5XQN5;CON_P50446;CON_Q922U2;CON_O95678;CON_Q14CN4	K2C5_HUMAN	KRT5	Keratin, type II cytoskeletal 5	0	DVDAAYMNK	DVDAAYM(UniMod:35)NK	2	DVDAAYM(UniMod:35)NK2		2220.67		NA	11.1168	NA	NA
	CON_P04264;P04264	P04264;CON_P04264	K2C1_HUMAN	KRT1	Keratin, type II cytoskeletal 1	1	DVDGAYMTK	DVDGAYM(UniMod:35)TK	2	DVDGAYM(UniMod:35)TK2	8703.94	23709.7	32967.2	13.0875	14.5332	15.0087	7.04189
	CON_P35908;P35908	P35908;CON_P35908	K22E_HUMAN	KRT2	Keratin, type II cytoskeletal 2 epidermal	1	DVDNAYMIK	DVDNAYM(UniMod:35)IK	2	DVDNAYM(UniMod:35)IK2		3853.16	6454.82	NA	11.9118	12.6562	4.28463
	O75711	O75711	SCRG1_HUMAN	SCRG1	Scrapie-responsive protein 1	1	DVFFGPK	DVFFGPK	1	DVFFGPK1	1172.77	184.398		10.1957	7.52668	NA	21.2983
	O75711	O75711	SCRG1_HUMAN	SCRG1	Scrapie-responsive protein 1	1	DVFFGPK	DVFFGPK	2	DVFFGPK2	88405.8	62734.7	63452.4	16.4319	15.937	15.9534	1.74516
	CON_P02768;P02768	P02768;CON_P02768	ALBU_HUMAN	ALB	Serum albumin	1	DVFLGMFLYEYAR	DVFLGM(UniMod:35)FLYEYAR	2	DVFLGM(UniMod:35)FLYEYAR2	15450.5	39684.2	11670.2	13.9154	15.2763	13.5105	6.49852
	P19022	P19022	CADH2_HUMAN	CDH2	Cadherin-2	1	DVHEGQPLLNVK	DVHEGQPLLNVK	2	DVHEGQPLLNVK2	6371.58	7216.27	5518.99	12.6374	12.817	12.4302	1.53299
	P19022	P19022	CADH2_HUMAN	CDH2	Cadherin-2	1	DVHEGQPLLNVK	DVHEGQPLLNVK	3	DVHEGQPLLNVK3	39934.3	40369.3	54793.7	15.2853	15.301	15.7417	1.6778
	Q9UHC6	Q9UHC6	CNTP2_HUMAN	CNTNAP2	Contactin-associated protein-like 2	1	DVIALNFK	DVIALNFK	2	DVIALNFK2		869.858	1093.54	NA	9.76464	10.0948	2.35107
	Q9NYQ8	Q9NYQ8	FAT2_HUMAN	FAT2	Protocadherin Fat 2	1	DVIEINPVTGVVK	DVIEINPVTGVVK	2	DVIEINPVTGVVK2	2571.04	4096.89		11.3281	12.0003	NA	4.07486
	P81605	P81605	DCD_HUMAN	DCD	Dermcidin	1	DVLDSVL	DVLDSVL	1	DVLDSVL1	3178.24	383.422		11.634	8.58279	NA	21.344
	P21926	P21926	CD9_HUMAN	CD9	CD9 antigen	1	DVLETFTVK	DVLETFTVK	2	DVLETFTVK2	8181.36	1557.32	2268.97	12.9981	10.6048	11.1478	10.832
	Q92859	Q92859	NEO1_HUMAN	NEO1	Neogenin	1	DVVASLVSTR	DVVASLVSTR	2	DVVASLVSTR2	3416.98	3155.82	2236.81	11.7385	11.6238	11.1272	2.82617
	P04004	P04004	VTNC_HUMAN	VTN	Vitronectin	1	DVWGIEGPIDAAFTR	DVWGIEGPIDAAFTR	2	DVWGIEGPIDAAFTR2		4311.91		NA	12.0741	NA	NA
	Q08629	Q08629	TICN1_HUMAN	SPOCK1	Testican-1	1	DWFGALHEDANR	DWFGALHEDANR	3	DWFGALHEDANR3		683.935		NA	9.41772	NA	NA
	P04004	P04004	VTNC_HUMAN	VTN	Vitronectin	1	DWHGVPGQVDAAMAGR	DWHGVPGQVDAAM(UniMod:35)AGR	3	DWHGVPGQVDAAM(UniMod:35)AGR3	1950.53	20446.9	640.837	10.9297	14.3196	9.32381	22.1308
	P00738	P00738	HPT_HUMAN	HP	Haptoglobin	1	DYAEVGR	DYAEVGR	2	DYAEVGR2	25489.3	30743.3	26587.1	14.6376	14.908	14.6984	0.961774
	P01024	P01024	CO3_HUMAN	C3	Complement C3	1	DYAGVFSDAGLTFTSSSGQQTAQR	DYAGVFSDAGLTFTSSSGQQTAQR	3	DYAGVFSDAGLTFTSSSGQQTAQR3		2025.52		NA	10.9841	NA	NA
	O94760	O94760	DDAH1_HUMAN	DDAH1	N(G),N(G)-dimethylarginine dimethylaminohydrolase 1	1	DYAVSTVPVADGLHLK	DYAVSTVPVADGLHLK	3	DYAVSTVPVADGLHLK3		1044.58		NA	10.0287	NA	NA
	P02671	P02671	FIBA_HUMAN	FGA	Fibrinogen alpha chain	1	DYEDQQK	DYEDQQK	2	DYEDQQK2		2947.62	11510.4	NA	11.5253	13.4907	11.1104
	Q92820	Q92820	GGH_HUMAN	GGH	Gamma-glutamyl hydrolase	1	DYEILFK	DYEILFK	2	DYEILFK2	4889.03	3138.22	2556.23	12.2553	11.6157	11.3198	4.07637
	P02787	P02787	TRFE_HUMAN	TF	Serotransferrin	1	DYELLCLDGTR	DYELLC(UniMod:4)LDGTR	2	DYELLC(UniMod:4)LDGTR2	1419.91	4547.09		10.4716	12.1507	NA	10.497
	P08123	P08123	CO1A2_HUMAN	COL1A2	Collagen alpha-2(I) chain	1	DYEVDATLK	DYEVDATLK	2	DYEVDATLK2	4561.9	4529.43	5639.91	12.1554	12.1451	12.4615	1.46678
	P25311	P25311	ZA2G_HUMAN	AZGP1	Zinc-alpha-2-glycoprotein	1	DYIEFNK	DYIEFNK	2	DYIEFNK2	85562.2	76437.9	78415.5	16.3847	16.222	16.2589	0.523696
	Q92823	Q92823	NRCAM_HUMAN	NRCAM	Neuronal cell adhesion molecule	1	DYIIDPR	DYIIDPR	2	DYIIDPR2	28678.4	27977.1	25901.9	14.8077	14.772	14.6608	0.519544
	Q9NS98	Q9NS98	SEM3G_HUMAN	SEMA3G	Semaphorin-3G	1	DYPDEVLQFAR	DYPDEVLQFAR	2	DYPDEVLQFAR2		220.899		NA	7.78724	NA	NA
	CON_P02533;P02533	P02533;P08779;CON_P08779;CON_P02533;CON_Q6IFX2;CON_Q9Z2K1	K1C14_HUMAN	KRT14	Keratin, type I cytoskeletal 14	0	DYSPYFK	DYSPYFK	2	DYSPYFK2		1271.13		NA	10.3119	NA	NA
	P07195	P07195	LDHB_HUMAN	LDHB	L-lactate dehydrogenase B chain	1	DYSVTANSK	DYSVTANSK	2	DYSVTANSK2	8921.04	7941.44	14813.3	13.123	12.9552	13.8546	3.59295
	P02647	P02647	APOA1_HUMAN	APOA1	Apolipoprotein A-I	1	DYVSQFEGSALGK	DYVSQFEGSALGK	3	DYVSQFEGSALGK3		5653.88		NA	12.465	NA	NA
	Q02246	Q02246	CNTN2_HUMAN	CNTN2	Contactin-2	1	EAAPSVAPSGLSGGGGAPGELIVNWTPMSR	EAAPSVAPSGLSGGGGAPGELIVNWTPM(UniMod:35)SR	3	EAAPSVAPSGLSGGGGAPGELIVNWTPM(UniMod:35)SR3		1460.83		NA	10.5126	NA	NA
	P23435	P23435	CBLN1_HUMAN	CBLN1	Cerebellin-1	1	EAASNGVLIQMEK	EAASNGVLIQM(UniMod:35)EK	2	EAASNGVLIQM(UniMod:35)EK2	1425.64	2351.35		10.4774	11.1993	NA	4.70963
	Q6UW01	Q6UW01	CBLN3_HUMAN	CBLN3	Cerebellin-3	1	EAATSSVLLPLDPGDRVSLR	EAATSSVLLPLDPGDRVSLR	3	EAATSSVLLPLDPGDRVSLR3		1392.47		NA	10.4434	NA	NA
	P19021	P19021	AMD_HUMAN	PAM	Peptidyl-glycine alpha-amidating monooxygenase	1	EAEAVVETK	EAEAVVETK	2	EAEAVVETK2	3308.35	2590.7	4701.55	11.6919	11.3391	12.1989	3.68037
	P43121	P43121	MUC18_HUMAN	MCAM	Cell surface glycoprotein MUC18	1	EAEEETTNDNGVLVLEPARK	EAEEETTNDNGVLVLEPARK	3	EAEEETTNDNGVLVLEPARK3		2747.29		NA	11.4238	NA	NA
	Q86VB7	Q86VB7	C163A_HUMAN	CD163	Scavenger receptor cysteine-rich type 1 protein M130	1	EAEFGQGTGPIWLNEVK	EAEFGQGTGPIWLNEVK	2	EAEFGQGTGPIWLNEVK2		1086.65		NA	10.0857	NA	NA
	Q9H8L6	Q9H8L6	MMRN2_HUMAN	MMRN2	Multimerin-2	1	EAEPLVDIR	EAEPLVDIR	2	EAEPLVDIR2	1624.02	2512.37	3318.03	10.6654	11.2948	11.6961	4.63127
	Q96GW7	Q96GW7	PGCB_HUMAN	BCAN	Brevican core protein	1	EAEVLVAR	EAEVLVAR	2	EAEVLVAR2	9928.46	7909.15	10591.9	13.2774	12.9493	13.3707	1.67672
	O15031	O15031	PLXB2_HUMAN	PLXNB2	Plexin-B2	1	EAFEAYTDHATYK	EAFEAYTDHATYK	3	EAFEAYTDHATYK3		1829.93		NA	10.8376	NA	NA
	P0DP23;P0DP24;P0DP25	P0DP23;P0DP24;P0DP25;P27482	CALM1_HUMAN;CALM2_HUMAN;CALM3_HUMAN	CALM1;CALM2;CALM3	Calmodulin-1	0	EAFSLFDK	EAFSLFDK	2	EAFSLFDK2	26127.6	17440.4	29154.9	14.6733	14.0901	14.8315	2.68675
	P00751	P00751	CFAB_HUMAN	CFB	Complement factor B	1	EAGIPEFYDYDVALIK	EAGIPEFYDYDVALIK	2	EAGIPEFYDYDVALIK2		3346.16		NA	11.7083	NA	NA
	O95196	O95196	CSPG5_HUMAN	CSPG5	Chondroitin sulfate proteoglycan 5	1	EAGSAVEAEELVK	EAGSAVEAEELVK	2	EAGSAVEAEELVK2	2879.12	4369.69	4426.94	11.4914	12.0933	12.1121	2.96711
	P35542	P35542	SAA4_HUMAN	SAA4	Serum amyloid A-4 protein	1	EALQGVGDMGR	EALQGVGDM(UniMod:35)GR	2	EALQGVGDM(UniMod:35)GR2	10637.8	14107.4		13.3769	13.7842	NA	2.12047
	Q8WXD2	Q8WXD2	SCG3_HUMAN	SCG3	Secretogranin-3	1	EANNYEEDPNKPTSWTENQAGK	EANNYEEDPNKPTSWTENQAGK	3	EANNYEEDPNKPTSWTENQAGK3		3300.47		NA	11.6885	NA	NA
	Q8N2S1	Q8N2S1	LTBP4_HUMAN	LTBP4	Latent-transforming growth factor beta-binding protein 4	1	EAPYGAPR	EAPYGAPR	2	EAPYGAPR2	9491.02	12435.3	10313.4	13.2123	13.6022	13.3322	1.49196
	P00747	P00747	PLMN_HUMAN	PLG	Plasminogen	1	EAQLPVIENK	EAQLPVIENK	2	EAQLPVIENK2	48783.9	37293.7	50058.9	15.5741	15.1866	15.6113	1.52154
	Q9C0A0	Q9C0A0	CNTP4_HUMAN	CNTNAP4	Contactin-associated protein-like 4	1	EASLQVDQLTPK	EASLQVDQLTPK	2	EASLQVDQLTPK2	1903.62	2855.58	2661.37	10.8945	11.4796	11.378	2.77845
	P13591	P13591	NCAM1_HUMAN	NCAM1	Neural cell adhesion molecule 1	1	EASMEGIVTIVGLKPETTYAVR	EASM(UniMod:35)EGIVTIVGLKPETTYAVR	3	EASM(UniMod:35)EGIVTIVGLKPETTYAVR3		40014		NA	15.2882	NA	NA
	P02751	P02751	FINC_HUMAN	FN1	Fibronectin	1	EATIPGHLNSYTIK	EATIPGHLNSYTIK	2	EATIPGHLNSYTIK2	16448.5	11012.3		14.0057	13.4268	NA	2.98407
	P02751	P02751	FINC_HUMAN	FN1	Fibronectin	1	EATIPGHLNSYTIK	EATIPGHLNSYTIK	3	EATIPGHLNSYTIK3	99516.8	79880.3	26942	16.6027	16.2856	14.7176	6.36065
	P10645	P10645	CMGA_HUMAN	CHGA	Chromogranin-A	1	EAVEEPSSK	EAVEEPSSK	2	EAVEEPSSK2	21951.5	14548.5	47414.1	14.422	13.8286	15.533	5.92838
	P06727	P06727	APOA4_HUMAN	APOA4	Apolipoprotein A-IV	1	EAVEHLQK	EAVEHLQK	2	EAVEHLQK2	7400.55	8163.6	7488.64	12.8534	12.995	12.8705	0.598793
	P51884	P51884	LUM_HUMAN	LUM	Lumican	1	EDAVSAAFK	EDAVSAAFK	2	EDAVSAAFK2	5647.44	4461.96	9038.54	12.4634	12.1235	13.1419	4.12286
	P00450	P00450	CERU_HUMAN	CP	Ceruloplasmin	1	EDEDFQESNK	EDEDFQESNK	2	EDEDFQESNK2	11001.4	10337.8	21249.5	13.4254	13.3356	14.3751	4.20065
	P05060	P05060	SCG1_HUMAN	CHGB	Secretogranin-1	1	EDEEEEEGENYQK	EDEEEEEGENYQK	2	EDEEEEEGENYQK2	1989.24	4693.68	8104.38	10.958	12.1965	12.9845	8.48021
	P08195	P08195	4F2_HUMAN	SLC3A2	4F2 cell-surface antigen heavy chain	1	EDFDSLLQSAK	EDFDSLLQSAK	2	EDFDSLLQSAK2	786.899	583.147	1175.4	9.62003	9.18772	10.1989	5.24753
	P02774	P02774	VTDB_HUMAN	GC	Vitamin D-binding protein	1	EDFTSLSLVLYSR	EDFTSLSLVLYSR	2	EDFTSLSLVLYSR2	595.26	1760.7		9.21738	10.7819	NA	11.0635
	P02675	P02675;CON_P02676	FIBB_HUMAN	FGB	Fibrinogen beta chain	0	EDGGGWWYNR	EDGGGWWYNR	2	EDGGGWWYNR2	36484.4	12558.7	31142	15.155	13.6164	14.9266	5.7
	P12259	P12259	FA5_HUMAN	F5	Coagulation factor V	1	EDGILGPIIR	EDGILGPIIR	2	EDGILGPIIR2	2431.55	1470.42		11.2477	10.522	NA	4.71399
	Q92823	Q92823	NRCAM_HUMAN	NRCAM	Neuronal cell adhesion molecule	1	EDGMLPK	EDGM(UniMod:35)LPK	2	EDGM(UniMod:35)LPK2	4171.94	7563.32	11476.9	12.0265	12.8848	13.4864	5.73254
	P01024	P01024	CO3_HUMAN	C3	Complement C3	1	EDIPPADLSDQVPDTESETR	EDIPPADLSDQVPDTESETR	3	EDIPPADLSDQVPDTESETR3	8069.23	8640.71		12.9782	13.0769	NA	0.535823
	Q14515	Q14515	SPRL1_HUMAN	SPARCL1	SPARC-like protein 1	1	EDMSEPQEK	EDM(UniMod:35)SEPQEK	2	EDM(UniMod:35)SEPQEK2	100322	63633.7	143935	16.6143	15.9575	17.1351	3.56139
	P02787	P02787	TRFE_HUMAN	TF	Serotransferrin	1	EDPQTFYYAVAVVK	EDPQTFYYAVAVVK	2	EDPQTFYYAVAVVK2	383255	554078	35392.2	18.5479	19.0797	15.1111	12.2541
	P02787	P02787	TRFE_HUMAN	TF	Serotransferrin	1	EDPQTFYYAVAVVK	EDPQTFYYAVAVVK	3	EDPQTFYYAVAVVK3	61879.5	127539		15.9172	16.9606	NA	4.48813
	P02787	P02787	TRFE_HUMAN	TF	Serotransferrin	1	EDPQTFYYAVAVVKK	EDPQTFYYAVAVVKK	2	EDPQTFYYAVAVVKK2	35022	75912.5	5899.97	15.096	16.212	12.5265	12.9346
	P02787	P02787	TRFE_HUMAN	TF	Serotransferrin	1	EDPQTFYYAVAVVKK	EDPQTFYYAVAVVKK	3	EDPQTFYYAVAVVKK3	284111	477265	29892.6	18.1161	18.8644	14.8675	12.2944
	P10645	P10645	CMGA_HUMAN	CHGA	Chromogranin-A	1	EDSLEAGLPLQVR	EDSLEAGLPLQVR	2	EDSLEAGLPLQVR2	8455.48	12310.9		13.0457	13.5876	NA	2.87787
	P09871	P09871	C1S_HUMAN	C1S	Complement C1s subcomponent	1	EDTPNSVWEPAK	EDTPNSVWEPAK	2	EDTPNSVWEPAK2	4509.99	8137.9	10221.5	12.1389	12.9904	13.3193	4.75323
	Q8WXD2	Q8WXD2	SCG3_HUMAN	SCG3	Secretogranin-3	1	EDYDLSK	EDYDLSK	2	EDYDLSK2	13132.1	12863	20486	13.6808	13.6509	14.3224	2.73186
	Q12860	Q12860	CNTN1_HUMAN	CNTN1	Contactin-1	1	EEAANRVQVTSQEYSAR	EEAANRVQVTSQEYSAR	3	EEAANRVQVTSQEYSAR3	6871.19	5471.02		12.7463	12.4176	NA	1.84758
	CON_P35908;P35908	P35908;CON_P35908	K22E_HUMAN	KRT2	Keratin, type II cytoskeletal 2 epidermal	1	EEAEALYHSK	EEAEALYHSK	2	EEAEALYHSK2		1832.8		NA	10.8398	NA	NA
	CON_P35908;P35908	P35908;CON_P35908	K22E_HUMAN	KRT2	Keratin, type II cytoskeletal 2 epidermal	1	EEAEALYHSK	EEAEALYHSK	3	EEAEALYHSK3		4197.2	5037.53	NA	12.0352	12.2985	1.53017
	P10645	P10645	CMGA_HUMAN	CHGA	Chromogranin-A	1	EEEEEMAVVPQGLFR	EEEEEM(UniMod:35)AVVPQGLFR	2	EEEEEM(UniMod:35)AVVPQGLFR2	136804	177920		17.0618	17.4409	NA	1.55395
	P10645	P10645	CMGA_HUMAN	CHGA	Chromogranin-A	1	EEEEEMAVVPQGLFR	EEEEEM(UniMod:35)AVVPQGLFR	3	EEEEEM(UniMod:35)AVVPQGLFR3	56999.5	69589.5		15.7987	16.0866	NA	1.27702
	Q96KN2	Q96KN2	CNDP1_HUMAN	CNDP1	Beta-Ala-His dipeptidase	1	EEILMHLWR	EEILM(UniMod:35)HLWR	3	EEILM(UniMod:35)HLWR3		16730		NA	14.0301	NA	NA
	O95502	O95502	NPTXR_HUMAN	NPTXR	Neuronal pentraxin receptor	1	EELLLLQSTAEQLR	EELLLLQSTAEQLR	2	EELLLLQSTAEQLR2		2158.86		NA	11.0761	NA	NA
	P00751	P00751	CFAB_HUMAN	CFB	Complement factor B	1	EELLPAQDIK	EELLPAQDIK	2	EELLPAQDIK2	55061.9	41608	200482	15.7488	15.3446	17.6131	7.45316
	P20366	P20366	TKN1_HUMAN	TAC1	Protachykinin-1	1	EELPEPFEHLLQR	EELPEPFEHLLQR	3	EELPEPFEHLLQR3		12295		NA	13.5858	NA	NA
	P0C0L4	P0C0L4;P0C0L5	CO4A_HUMAN	C4A	Complement C4-A	0	EELVYELNPLDHR	EELVYELNPLDHR	3	EELVYELNPLDHR3		753.963		NA	9.55835	NA	NA
	P23471	P23471	PTPRZ_HUMAN	PTPRZ1	Receptor-type tyrosine-protein phosphatase zeta	1	EENDIQTGSALLPLSPESK	EENDIQTGSALLPLSPESK	3	EENDIQTGSALLPLSPESK3		3961.78		NA	11.9519	NA	NA
	P08185	P08185	CBG_HUMAN	SERPINA6	Corticosteroid-binding globulin	1	EENFYVDETTVVK	EENFYVDETTVVK	2	EENFYVDETTVVK2		2814.81		NA	11.4588	NA	NA
	O00533	O00533	NCHL1_HUMAN	CHL1	Neural cell adhesion molecule L1-like protein	1	EEPGRWEELTR	EEPGRWEELTR	3	EEPGRWEELTR3	11248.2	11012.2	1578.36	13.4574	13.4268	10.6242	13.013
	O15354	O15354	GPR37_HUMAN	GPR37	Prosaposin receptor GPR37	1	EEQGAAFLAGPSWDLPAAPGRDPAAGR	EEQGAAFLAGPSWDLPAAPGRDPAAGR	3	EEQGAAFLAGPSWDLPAAPGRDPAAGR3		588.466		NA	9.20082	NA	NA
	Q14515	Q14515	SPRL1_HUMAN	SPARCL1	SPARC-like protein 1	1	EESHEQSAEQGK	EESHEQSAEQGK	2	EESHEQSAEQGK2	1650.46	2460.87	4643.86	10.6887	11.265	12.1811	6.61482
	Q14515	Q14515	SPRL1_HUMAN	SPARCL1	SPARC-like protein 1	1	EESHEQSAEQGK	EESHEQSAEQGK	3	EESHEQSAEQGK3	14782.8	15727	32927.7	13.8516	13.941	15.007	4.50585
	P02751	P02751	FINC_HUMAN	FN1	Fibronectin	1	EESPLLIGQQSTVSDVPR	EESPLLIGQQSTVSDVPR	2	EESPLLIGQQSTVSDVPR2		2215.74		NA	11.1136	NA	NA
	P02751	P02751	FINC_HUMAN	FN1	Fibronectin	1	EESPLLIGQQSTVSDVPR	EESPLLIGQQSTVSDVPR	3	EESPLLIGQQSTVSDVPR3		768.026		NA	9.58501	NA	NA
	P55287	P55287	CAD11_HUMAN	CDH11	Cadherin-11	1	EEYHVVIQAK	EEYHVVIQAK	3	EEYHVVIQAK3	559.144	890.217		9.12708	9.79801	NA	5.01371
	Q9Y2T3	Q9Y2T3	GUAD_HUMAN	GDA	Guanine deaminase	1	EFDAILINPK	EFDAILINPK	2	EFDAILINPK2	15046	5948.05		13.8771	12.5382	NA	7.16811
	P08603	P08603	CFAH_HUMAN	CFH	Complement factor H	1	EFDHNSNIR	EFDHNSNIR	2	EFDHNSNIR2	1003.88	477.81		9.97137	8.90029	NA	8.02649
	P14625	P14625	ENPL_HUMAN	HSP90B1	Endoplasmin	1	EFEPLLNWMK	EFEPLLNWM(UniMod:35)K	2	EFEPLLNWM(UniMod:35)K2		632.954		NA	9.30596	NA	NA
	P02654	P02654	APOC1_HUMAN	APOC1	Apolipoprotein C-I	1	EFGNTLEDK	EFGNTLEDK	2	EFGNTLEDK2	6452.05	2595.99	2775.44	12.6555	11.3421	11.4385	6.1978
	Q9H1Z8	Q9H1Z8	AUGN_HUMAN	ECRG4	Augurin	1	EFLGSLK	EFLGSLK	2	EFLGSLK2	49217.9	46862.1	77915.3	15.5869	15.5161	16.2496	2.56332
	P00736	P00736	C1R_HUMAN	C1R	Complement C1r subcomponent	1	EFMSQGNK	EFM(UniMod:35)SQGNK	2	EFM(UniMod:35)SQGNK2	12126.7	11967.5	6529.27	13.5659	13.5468	12.6727	3.84767
	P12259	P12259	FA5_HUMAN	F5	Coagulation factor V	1	EFNPLVIVGLSK	EFNPLVIVGLSK	2	EFNPLVIVGLSK2		3483.47		NA	11.7663	NA	NA
	P01031	P01031	CO5_HUMAN	C5	Complement C5	1	EFPYRIPLDLVPK	EFPYRIPLDLVPK	2	EFPYRIPLDLVPK2		359.701	1753.15	NA	8.49065	10.7757	16.7732
	P01031	P01031	CO5_HUMAN	C5	Complement C5	1	EFPYRIPLDLVPK	EFPYRIPLDLVPK	3	EFPYRIPLDLVPK3	12808.6	4112.28	19207.9	13.6448	12.0057	14.2294	8.67176
	P02787	P02787	TRFE_HUMAN	TF	Serotransferrin	1	EFQLFSSPHGK	EFQLFSSPHGK	2	EFQLFSSPHGK2	676047	668933	569129	19.3668	19.3515	19.1184	0.722027
	P02787	P02787	TRFE_HUMAN	TF	Serotransferrin	1	EFQLFSSPHGK	EFQLFSSPHGK	3	EFQLFSSPHGK3	1005010	915271	1034470	19.9388	19.8038	19.9805	0.463754
	P02774	P02774	VTDB_HUMAN	GC	Vitamin D-binding protein	1	EFSHLGK	EFSHLGK	2	EFSHLGK2	3563.74	2384.36	2038.08	11.7992	11.2194	10.993	3.66758
	Q99574	Q99574	NEUS_HUMAN	SERPINI1	Neuroserpin	1	EFSNMVTAK	EFSNM(UniMod:35)VTAK	2	EFSNM(UniMod:35)VTAK2	4274.21	6384.11	5506.77	12.0614	12.6403	12.427	2.36528
	P68871	P68871	HBB_HUMAN	HBB	Hemoglobin subunit beta	1	EFTPPVQAAYQK	EFTPPVQAAYQK	2	EFTPPVQAAYQK2	34215.4	28825.3	36486	15.0624	14.815	15.1551	1.17092
	P23142	P23142	FBLN1_HUMAN	FBLN1	Fibulin-1	1	EFTRPEEIIFLR	EFTRPEEIIFLR	3	EFTRPEEIIFLR3	1263.19	3624.72		10.3029	11.8237	NA	9.72016
	P0C0L4	P0C0L4;P0C0L5	CO4A_HUMAN	C4A	Complement C4-A	0	EGAIHREELVYELNPLDHR	EGAIHREELVYELNPLDHR	4	EGAIHREELVYELNPLDHR4		1624.74		NA	10.666	NA	NA
	Q14118	Q14118	DAG1_HUMAN	DAG1	Dystroglycan 1	1	EGAMSAQLGYPVVGWHIANK	EGAM(UniMod:35)SAQLGYPVVGWHIANK	3	EGAM(UniMod:35)SAQLGYPVVGWHIANK3		1986.76		NA	10.9562	NA	NA
	P02679	P02679	FIBG_HUMAN	FGG	Fibrinogen gamma chain	1	EGFGHLSPTGTTEFWLGNEK	EGFGHLSPTGTTEFWLGNEK	3	EGFGHLSPTGTTEFWLGNEK3	165318	37972.1	138996	17.3349	15.2127	17.0847	7.01043
	P09417	P09417	DHPR_HUMAN	QDPR	Dihydropteridine reductase	1	EGGLLTLAGAK	EGGLLTLAGAK	2	EGGLLTLAGAK2	7431.26	6930.94	6798.64	12.8594	12.7588	12.731	0.528269
	P16870	P16870	CBPE_HUMAN	CPE	Carboxypeptidase E	1	EGGPNNHLLK	EGGPNNHLLK	2	EGGPNNHLLK2		1460.06	952.151	NA	10.5118	9.89505	4.27424
	P06396	P06396	GELS_HUMAN	GSN	Gelsolin	1	EGGQTAPASTR	EGGQTAPASTR	2	EGGQTAPASTR2	78492.7	73302	35918.1	16.2603	16.1616	15.1324	3.94048
	P0CG47;P0CG48;P62979;P62987	P0CG47;P0CG48;P62979;P62987	RL40_HUMAN;RS27A_HUMAN;UBB_HUMAN;UBC_HUMAN	RPS27A;UBA52;UBB;UBC	Polyubiquitin-B	0	EGIPPDQQR	EGIPPDQQR	2	EGIPPDQQR2		7028.77		NA	12.7791	NA	NA
	O94985	O94985	CSTN1_HUMAN	CLSTN1	Calsyntenin-1	1	EGLDLQVLEDSGR	EGLDLQVLEDSGR	2	EGLDLQVLEDSGR2	5323.01	28713.1	2094.56	12.378	14.8094	11.0324	15.0262
	P56159	P56159	GFRA1_HUMAN	GFRA1	GDNF family receptor alpha-1	1	EGLGASSHITTK	EGLGASSHITTK	3	EGLGASSHITTK3	7701.07	11684	16398.4	12.9108	13.5122	14.0013	4.05332
	P32004	P32004	L1CAM_HUMAN	L1CAM	Neural cell adhesion molecule L1	1	EGPGEAIVR	EGPGEAIVR	2	EGPGEAIVR2	8654.75	6464.74	2513.26	13.0793	12.6584	11.2953	7.55414
	P19021	P19021	AMD_HUMAN	PAM	Peptidyl-glycine alpha-amidating monooxygenase	1	EGPVLILGR	EGPVLILGR	2	EGPVLILGR2	48949.2	46113.9	81784.1	15.579	15.4929	16.3195	2.87673
	Q15113	Q15113	PCOC1_HUMAN	PCOLCE	Procollagen C-endopeptidase enhancer 1	1	EGQGPGPK	EGQGPGPK	2	EGQGPGPK2	8691.6	862.414	2799.44	13.0854	9.75224	11.4509	14.5823
	Q8N126	Q8N126	CADM3_HUMAN	CADM3	Cell adhesion molecule 3	1	EGSVPPLK	EGSVPPLK	2	EGSVPPLK2	27738.9	22858.2	22001.7	14.7596	14.4804	14.4253	1.23139
	Q14112	Q14112	NID2_HUMAN	NID2	Nidogen-2	1	EGTSLGEVGGPDLK	EGTSLGEVGGPDLK	2	EGTSLGEVGGPDLK2	2837.16	1795.02	1576.63	11.4702	10.8098	10.6226	4.05998
	P17900	P17900	SAP3_HUMAN	GM2A	Ganglioside GM2 activator	1	EGTYSLPK	EGTYSLPK	2	EGTYSLPK2	17056.3	21534.1	32812.6	14.058	14.3943	15.002	3.30296
	Q9ULI3	Q9ULI3	HEG1_HUMAN	HEG1	Protein HEG homolog 1	1	EGVMVQTSGK	EGVM(UniMod:35)VQTSGK	2	EGVM(UniMod:35)VQTSGK2	1461.64	1237.06	310.248	10.5134	10.2727	8.27728	12.67
	Q15582	Q15582	BGH3_HUMAN	TGFBI	Transforming growth factor-beta-induced protein ig-h3	1	EGVYTVFAPTNEAFR	EGVYTVFAPTNEAFR	2	EGVYTVFAPTNEAFR2		7244.85		NA	12.8227	NA	NA
	P02787	P02787	TRFE_HUMAN	TF	Serotransferrin	1	EGYYGYTGAFR	EGYYGYTGAFR	2	EGYYGYTGAFR2	1357690	1159510	368709	20.3727	20.1451	18.4921	5.21801
	P02765	P02765	FETUA_HUMAN	AHSG	Alpha-2-HS-glycoprotein	1	EHAVEGDCDFQLLK	EHAVEGDC(UniMod:4)DFQLLK	3	EHAVEGDC(UniMod:4)DFQLLK3		1158.32		NA	10.1778	NA	NA
	Q9NQ79	Q9NQ79	CRAC1_HUMAN	CRTAC1	Cartilage acidic protein 1	1	EHGDPLIEELNPGDALEPEGR	EHGDPLIEELNPGDALEPEGR	3	EHGDPLIEELNPGDALEPEGR3		3618.92		NA	11.8213	NA	NA
	P13521	P13521	SCG2_HUMAN	SCG2	Secretogranin-2	1	EHLNQGSSQETDK	EHLNQGSSQETDK	2	EHLNQGSSQETDK2		905.899	1283.15	NA	9.82321	10.3255	3.52536
	P13521	P13521	SCG2_HUMAN	SCG2	Secretogranin-2	1	EHLNQGSSQETDK	EHLNQGSSQETDK	3	EHLNQGSSQETDK3		9738.26	31354.9	NA	13.2494	14.9364	8.46423
	P23468	P23468	PTPRD_HUMAN	PTPRD	Receptor-type tyrosine-protein phosphatase delta	1	EIDGVATTR	EIDGVATTR	2	EIDGVATTR2	1748.89	2172.12		10.7722	11.0849	NA	2.02302
	CON_P35527;P35527	P35527;CON_P35527	K1C9_HUMAN	KRT9	Keratin, type I cytoskeletal 9	1	EIETYHNLLEGGQEDFESSGAGK	EIETYHNLLEGGQEDFESSGAGK	3	EIETYHNLLEGGQEDFESSGAGK3		8939.45		NA	13.126	NA	NA
	P01011	P01011	AACT_HUMAN	SERPINA3	Alpha-1-antichymotrypsin	1	EIGELYLPK	EIGELYLPK	2	EIGELYLPK2	243072	173046	98596.2	17.891	17.4008	16.5892	3.80177
	P03952	P03952	KLKB1_HUMAN	KLKB1	Plasma kallikrein	1	EIIIHQNYK	EIIIHQNYK	3	EIIIHQNYK3	3933.48	4110.06	4061.97	11.9416	12.0049	11.988	0.273776
	P07602	P07602	SAP_HUMAN	PSAP	Prosaposin	1	EILDAFDK	EILDAFDK	2	EILDAFDK2	4582.56	6164.16	5131.26	12.1619	12.5897	12.3251	1.74668
	P08603	P08603;Q03591	CFAH_HUMAN	CFH	Complement factor H	0	EIMENYNIALR	EIM(UniMod:35)ENYNIALR	2	EIM(UniMod:35)ENYNIALR2	6757.94	25177.1		12.7224	14.6198	NA	9.81417
	P02751	P02751	FINC_HUMAN	FN1	Fibronectin	1	EINLAPDSSSVVVSGLMVATK	EINLAPDSSSVVVSGLM(UniMod:35)VATK	3	EINLAPDSSSVVVSGLM(UniMod:35)VATK3		9233.73		NA	13.1727	NA	NA
	Q99983	Q99983	OMD_HUMAN	OMD	Osteomodulin	1	EINLSHNK	EINLSHNK	2	EINLSHNK2	18289.3	4304.98	4378.05	14.1587	12.0718	12.0961	9.37681
	P25311	P25311	ZA2G_HUMAN	AZGP1	Zinc-alpha-2-glycoprotein	1	EIPAWVPFDPAAQITK	EIPAWVPFDPAAQITK	2	EIPAWVPFDPAAQITK2		34338.7		NA	15.0675	NA	NA
	P25311	P25311	ZA2G_HUMAN	AZGP1	Zinc-alpha-2-glycoprotein	1	EIPAWVPFDPAAQITK	EIPAWVPFDPAAQITK	3	EIPAWVPFDPAAQITK3		3578.69		NA	11.8052	NA	NA
	Q6UX71	Q6UX71	PXDC2_HUMAN	PLXDC2	Plexin domain-containing protein 2	1	EIPVLVTQISSTNHPVK	EIPVLVTQISSTNHPVK	3	EIPVLVTQISSTNHPVK3	2460.88	2704.62		11.265	11.4012	NA	0.850117
	P10909	P10909	CLUS_HUMAN	CLU	Clusterin	1	EIQNAVNGVK	EIQNAVNGVK	2	EIQNAVNGVK2	604205	516115	489640	19.2047	18.9773	18.9014	0.829462
	O60814;P06899;P23527;P33778;P57053;P58876;P62807;Q16778;Q5QNW6;Q93079;Q96A08;Q99877;Q99879;Q99880	O60814;P06899;P23527;P33778;P57053;P58876;P62807;Q16778;Q5QNW6;Q93079;Q96A08;Q99877;Q99879;Q99880	H2B1A_HUMAN;H2B1B_HUMAN;H2B1C_HUMAN;H2B1D_HUMAN;H2B1H_HUMAN;H2B1J_HUMAN;H2B1K_HUMAN;H2B1L_HUMAN;H2B1M_HUMAN;H2B1N_HUMAN;H2B1O_HUMAN;H2B2E_HUMAN;H2B2F_HUMAN;H2BFS_HUMAN	H2BC1;H2BC11;H2BC12;H2BC12L;H2BC13;H2BC14;H2BC15;H2BC17;H2BC18;H2BC21;H2BC3;H2BC4;H2BC5;H2BC9	Histone H2B type 1-K	0	EIQTAVR	EIQTAVR	2	EIQTAVR2	14849.9	9557.83	12160	13.8582	13.2225	13.5699	2.3491
	P60709;P63261	P60709;P62736;P63261;P63267;P68032;P68133	ACTB_HUMAN;ACTG_HUMAN	ACTB;ACTG1	Actin, cytoplasmic 1	0	EITALAPSTMK	EITALAPSTM(UniMod:35)K	2	EITALAPSTM(UniMod:35)K2	24166.5	25328	28279.8	14.5607	14.6284	14.7875	0.794096
	Q06481	Q06481	APLP2_HUMAN	APLP2	Amyloid beta precursor like protein 2	1	EITHDVK	EITHDVK	2	EITHDVK2	3306.9	4638.26	2510.43	11.6913	12.1794	11.2937	3.78448
	P20774	P20774	MIME_HUMAN	OGN	Mimecan	1	EKETVIIPNEK	EKETVIIPNEK	2	EKETVIIPNEK2	1199.18	1625.26	3059.75	10.2278	10.6665	11.5792	6.36894
	P20774	P20774	MIME_HUMAN	OGN	Mimecan	1	EKETVIIPNEK	EKETVIIPNEK	3	EKETVIIPNEK3	9576.6	19740	17983	13.2253	14.2688	14.1343	4.0909
	P19827	P19827	ITIH1_HUMAN	ITIH1	Inter-alpha-trypsin inhibitor heavy chain H1	1	ELAAQTIK	ELAAQTIK	2	ELAAQTIK2	2116.48	3354.29		11.0475	11.7118	NA	4.12808
	Q9HAR2	Q9HAR2	AGRL3_HUMAN	ADGRL3	Adhesion G protein-coupled receptor L3	1	ELAEQTR	ELAEQTR	2	ELAEQTR2	6095.39	4365.82	8273.91	12.5735	12.092	13.0144	3.67284
	Q15582	Q15582	BGH3_HUMAN	TGFBI	Transforming growth factor-beta-induced protein ig-h3	1	ELANILK	ELANILK	2	ELANILK2	2162.04	3722.13	2657.63	11.0782	11.8619	11.3759	3.4586
	P10909	P10909	CLUS_HUMAN	CLU	Clusterin	1	ELDESLQVAER	ELDESLQVAER	2	ELDESLQVAER2	163766	192558	140138	17.3213	17.5549	17.0965	1.32321
	P10909	P10909	CLUS_HUMAN	CLU	Clusterin	1	ELDESLQVAERLTR	ELDESLQVAERLTR	3	ELDESLQVAERLTR3	558.977	17749.3		9.12665	14.1155	NA	30.3555
	O00584	O00584	RNT2_HUMAN	RNASET2	Ribonuclease T2	1	ELDLNSVLLK	ELDLNSVLLK	2	ELDLNSVLLK2	4628.26	6807.71	741.407	12.1763	12.733	9.53412	14.885
	P05060	P05060	SCG1_HUMAN	CHGB	Secretogranin-1	1	ELDRNYLNYGEEGAPGK	ELDRNYLNYGEEGAPGK	2	ELDRNYLNYGEEGAPGK2	2306.79	6870.64		11.1717	12.7462	NA	9.31002
	P05060	P05060	SCG1_HUMAN	CHGB	Secretogranin-1	1	ELDRNYLNYGEEGAPGK	ELDRNYLNYGEEGAPGK	3	ELDRNYLNYGEEGAPGK3	85399.6	92533	8389.38	16.3819	16.4977	13.0343	12.8523
	O95502	O95502	NPTXR_HUMAN	NPTXR	Neuronal pentraxin receptor	1	ELDVLQGR	ELDVLQGR	2	ELDVLQGR2	126592	107205	144087	16.9498	16.71	17.1366	1.26288
	P01344	P01344	IGF2_HUMAN	IGF2	Insulin-like growth factor II	1	ELEAFREAK	ELEAFREAK	2	ELEAFREAK2	12107.5	11683.2	18594.8	13.5636	13.5121	14.1826	2.71308
	P11021	P11021	BIP_HUMAN	HSPA5	Endoplasmic reticulum chaperone BiP	1	ELEEIVQPIISK	ELEEIVQPIISK	2	ELEEIVQPIISK2	1780.66	3755.24		10.7982	11.8747	NA	6.71459
	P10643	P10643;Q12884	CO7_HUMAN	C7	Complement component C7	0	ELENALK	ELENALK	2	ELENALK2	8173.27	10199.1	12962.2	12.9967	13.3162	13.662	2.49719
	P05060	P05060	SCG1_HUMAN	CHGB	Secretogranin-1	1	ELENLAAMDLELQK	ELENLAAM(UniMod:35)DLELQK	2	ELENLAAM(UniMod:35)DLELQK2	82879.9	157169	10963.9	16.3387	17.262	13.4205	12.7936
	P05060	P05060	SCG1_HUMAN	CHGB	Secretogranin-1	1	ELENLAAMDLELQK	ELENLAAM(UniMod:35)DLELQK	3	ELENLAAM(UniMod:35)DLELQK3	4154.57	15729.3	1108.89	12.0205	13.9412	10.1149	15.909
	O14594	O14594	NCAN_HUMAN	NCAN	Neurocan core protein	1	ELGGEVFYVGPAR	ELGGEVFYVGPAR	2	ELGGEVFYVGPAR2	3683.17	5863.63	1317.2	11.8467	12.5176	10.3633	9.52334
	Q16568	Q16568	CART_HUMAN	CARTPT	Cocaine- and amphetamine-regulated transcript protein	1	ELIEALQEVLK	ELIEALQEVLK	2	ELIEALQEVLK2		2469.43		NA	11.27	NA	NA
	Q16568	Q16568	CART_HUMAN	CARTPT	Cocaine- and amphetamine-regulated transcript protein	1	ELIEALQEVLKK	ELIEALQEVLKK	3	ELIEALQEVLKK3		429.255		NA	8.74569	NA	NA
	P78324	O00241;P78324;Q9P1W8;Q5TFQ8	SHPS1_HUMAN	SIRPA	Tyrosine-protein phosphatase non-receptor type substrate 1	0	ELIYNQK	ELIYNQK	2	ELIYNQK2	31051.9	33953.9	16944.1	14.9224	15.0513	14.0485	3.71795
	P36955	P36955	PEDF_HUMAN	SERPINF1	Pigment epithelium-derived factor	1	ELLDTVTAPQK	ELLDTVTAPQK	2	ELLDTVTAPQK2	248834	212960	280687	17.9248	17.7002	18.0986	1.11532
	P00734	P00734	THRB_HUMAN	F2	Prothrombin	1	ELLESYIDGR	ELLESYIDGR	2	ELLESYIDGR2	12296.4	19830.2	3565.44	13.5859	14.2754	11.7999	9.66395
	P01210	P01210	PENK_HUMAN	PENK	Proenkephalin-A	1	ELLETGDNR	ELLETGDNR	2	ELLETGDNR2	6839.17	2982.5	3857.49	12.7396	11.5423	11.9134	5.07985
	P01210	P01210	PENK_HUMAN	PENK	Proenkephalin-A	1	ELLETGDNRER	ELLETGDNRER	3	ELLETGDNRER3	119647	117422	88433.5	16.8684	16.8413	16.4323	1.46195
	P01210	P01210	PENK_HUMAN	PENK	Proenkephalin-A	1	ELLQLSKPELPQDGTSTLR	ELLQLSKPELPQDGTSTLR	3	ELLQLSKPELPQDGTSTLR3		559.364		NA	9.12764	NA	NA
	Q86UX2	Q86UX2	ITIH5_HUMAN	ITIH5	Inter-alpha-trypsin inhibitor heavy chain H5	1	ELLSSWLQSDDEPEK	ELLSSWLQSDDEPEK	2	ELLSSWLQSDDEPEK2		772.195		NA	9.59282	NA	NA
	P16870	P16870	CBPE_HUMAN	CPE	Carboxypeptidase E	1	ELLVIELSDNPGVHEPGEPEFK	ELLVIELSDNPGVHEPGEPEFK	3	ELLVIELSDNPGVHEPGEPEFK3		8453.56		NA	13.0453	NA	NA
	P02774	P02774	VTDB_HUMAN	GC	Vitamin D-binding protein	1	ELPEHTVK	ELPEHTVK	1	ELPEHTVK1	950.678	724.243		9.89281	9.50033	NA	2.86212
	P02774	P02774	VTDB_HUMAN	GC	Vitamin D-binding protein	1	ELPEHTVK	ELPEHTVK	2	ELPEHTVK2	105159	118724	89888.6	16.6822	16.8573	16.4559	1.20759
	Q12805	Q12805	FBLN3_HUMAN	EFEMP1	EGF-containing fibulin-like extracellular matrix protein 1	1	ELPQSIVYK	ELPQSIVYK	2	ELPQSIVYK2	39518.9	17594.6		15.2703	14.1028	NA	5.62068
	Q92823	Q92823	NRCAM_HUMAN	NRCAM	Neuronal cell adhesion molecule	1	ELPSDERFTVDK	ELPSDERFTVDK	2	ELPSDERFTVDK2		4256.33		NA	12.0554	NA	NA
	Q16610	Q16610	ECM1_HUMAN	ECM1	Extracellular matrix protein 1	1	ELPSLQHPNEQK	ELPSLQHPNEQK	2	ELPSLQHPNEQK2	4019.04	5145.19		11.9726	12.329	NA	2.07388
	Q16610	Q16610	ECM1_HUMAN	ECM1	Extracellular matrix protein 1	1	ELPSLQHPNEQK	ELPSLQHPNEQK	3	ELPSLQHPNEQK3	43369.6	43505.4	73292.2	15.4044	15.4089	16.1614	2.78284
	P02649	P02649;CON_Q03247	APOE_HUMAN	APOE	Apolipoprotein E	0	ELQAAQAR	ELQAAQAR	2	ELQAAQAR2	815495	1047000	1060560	19.6373	19.9978	20.0164	1.07476
	P10645	P10645	CMGA_HUMAN	CHGA	Chromogranin-A	1	ELQDLALQGAK	ELQDLALQGAK	2	ELQDLALQGAK2	34578.8	31961.9	36083.8	15.0776	14.9641	15.1391	0.589505
	P19320	P19320	VCAM1_HUMAN	VCAM1	Vascular cell adhesion protein 1	1	ELQVYISPK	ELQVYISPK	2	ELQVYISPK2	5256.02	2507.37	6149.55	12.3598	11.292	12.5863	5.72235
	P04075	P04075	ALDOA_HUMAN	ALDOA	Fructose-bisphosphate aldolase A	1	ELSDIAHR	ELSDIAHR	2	ELSDIAHR2	3119.51	1792	1155.07	11.6071	10.8074	10.1738	6.61226
	P09972	P09972	ALDOC_HUMAN	ALDOC	Fructose-bisphosphate aldolase C	1	ELSDIALR	ELSDIALR	2	ELSDIALR2	9753.88	7858.13	12727.2	13.2518	12.94	13.6356	2.62471
	Q08380	Q08380	LG3BP_HUMAN	LGALS3BP	Galectin-3-binding protein	1	ELSEALGQIFDSQR	ELSEALGQIFDSQR	2	ELSEALGQIFDSQR2	685.079	9031.45		9.42013	13.1407	NA	23.3224
	P10643	P10643	CO7_HUMAN	C7	Complement component C7	1	ELSHLPSLYDYSAYR	ELSHLPSLYDYSAYR	3	ELSHLPSLYDYSAYR3		983.988		NA	9.9425	NA	NA
	P02774	P02774	VTDB_HUMAN	GC	Vitamin D-binding protein	1	ELSSFIDK	ELSSFIDK	2	ELSSFIDK2	251868	182565	265117	17.9423	17.4781	18.0163	1.63788
	P01031	P01031	CO5_HUMAN	C5	Complement C5	1	ELSYYSLEDLNNK	ELSYYSLEDLNNK	2	ELSYYSLEDLNNK2		879.941		NA	9.78126	NA	NA
	Q12860	Q12860	CNTN1_HUMAN	CNTN1	Contactin-1	1	ELTITWAPLSR	ELTITWAPLSR	2	ELTITWAPLSR2		4882.55		NA	12.2534	NA	NA
	P08571	P08571	CD14_HUMAN	CD14	Monocyte differentiation antigen CD14	1	ELTLEDLK	ELTLEDLK	2	ELTLEDLK2	40943.8	31871.2	54953.3	15.3214	14.96	15.7459	2.56413
	CON_P13645;P13645	P13645;CON_P13645	K1C10_HUMAN	KRT10	Keratin, type I cytoskeletal 10	1	ELTTEIDNNIEQISSYK	ELTTEIDNNIEQISSYK	3	ELTTEIDNNIEQISSYK3		2225.9		NA	11.1202	NA	NA
	Q9H0Q3	Q9H0Q3	FXYD6_HUMAN	FXYD6	FXYD domain-containing ion transport regulator 6	1	EMDPFHYDYQTLR	EM(UniMod:35)DPFHYDYQTLR	3	EM(UniMod:35)DPFHYDYQTLR3		2432.27		NA	11.2481	NA	NA
	Q06481	Q06481	APLP2_HUMAN	APLP2	Amyloid beta precursor like protein 2	1	EMIFNAER	EM(UniMod:35)IFNAER	2	EM(UniMod:35)IFNAER2	42692.2	39733.7	31962.5	15.3817	15.2781	14.9641	1.42984
	P0C0L4	P0C0L4;P0C0L5	CO4A_HUMAN	C4A	Complement C4-A	0	EMSGSPASGIPVK	EM(UniMod:35)SGSPASGIPVK	2	EM(UniMod:35)SGSPASGIPVK2	19207.6	13426.3	27420.9	14.2294	13.7128	14.743	3.62028
	P81605	P81605	DCD_HUMAN	DCD	Dermcidin	1	ENAGEDPGLAR	ENAGEDPGLAR	2	ENAGEDPGLAR2	44018.3	11857.8	40811.4	15.4258	13.5335	15.3167	7.19847
	P01024	P01024	CO3_HUMAN	C3	Complement C3	1	ENEGFTVTAEGK	ENEGFTVTAEGK	2	ENEGFTVTAEGK2	22562.4	23113	46307.7	14.4616	14.4964	15.499	3.97543
	P02647	P02647	APOA1_HUMAN	APOA1	Apolipoprotein A-I	1	ENGGARLAEYHAK	ENGGARLAEYHAK	3	ENGGARLAEYHAK3	2375.65	3137.99	3026.84	11.2141	11.6156	11.5636	1.90461
	Q12860	Q12860	CNTN1_HUMAN	CNTN1	Contactin-1	1	ENIHYQR	ENIHYQR	2	ENIHYQR2	5027.63	7950.18	4951.86	12.2957	12.9568	12.2738	3.1032
	P13521	P13521	SCG2_HUMAN	SCG2	Secretogranin-2	1	ENKPYALNSEK	ENKPYALNSEK	2	ENKPYALNSEK2		4740.15		NA	12.2107	NA	NA
	P13521	P13521	SCG2_HUMAN	SCG2	Secretogranin-2	1	ENKPYALNSEK	ENKPYALNSEK	3	ENKPYALNSEK3	6039.94	10668	22881.7	12.5603	13.381	14.4819	7.15574
	P12259	P12259	FA5_HUMAN	F5	Coagulation factor V	1	ENQFDPPIVAR	ENQFDPPIVAR	2	ENQFDPPIVAR2	2892.27	4252.83		11.498	12.0542	NA	3.33988
	P01031	P01031	CO5_HUMAN	C5	Complement C5	1	ENSQYQPIK	ENSQYQPIK	2	ENSQYQPIK2	2407.27	2843.28	3418.87	11.2332	11.4733	11.7393	2.20494
	P29120	P29120	NEC1_HUMAN	PCSK1	Neuroendocrine convertase 1	1	ENTLVSK	ENTLVSK	2	ENTLVSK2	12437.4	11286.4	10130.4	13.6024	13.4623	13.3064	1.1003
	O76070	O76070	SYUG_HUMAN	SNCG	Gamma-synuclein	1	ENVVQSVTSVAEK	ENVVQSVTSVAEK	2	ENVVQSVTSVAEK2		940.567		NA	9.87739	NA	NA
	O94985	O94985	CSTN1_HUMAN	CLSTN1	Calsyntenin-1	1	EPFTISVWMR	EPFTISVWM(UniMod:35)R	2	EPFTISVWM(UniMod:35)R2	1853.35	7401.67		10.8559	12.8536	NA	11.9159
	O43505	O43505	B4GA1_HUMAN	B4GAT1	Beta-1,4-glucuronyltransferase 1	1	EPGEFALLR	EPGEFALLR	2	EPGEFALLR2	115702	103643	64420.5	16.8201	16.6613	15.9752	2.72357
	Q14515	Q14515	SPRL1_HUMAN	SPARCL1	SPARC-like protein 1	1	EPGEVGTHNDNQER	EPGEVGTHNDNQER	3	EPGEVGTHNDNQER3	76000	89098.4	98991.5	16.2137	16.4431	16.595	1.16926
	Q14515	Q14515	SPRL1_HUMAN	SPARCL1	SPARC-like protein 1	1	EPGEVGTHNDNQERK	EPGEVGTHNDNQERK	2	EPGEVGTHNDNQERK2		1563.86		NA	10.6109	NA	NA
	Q14515	Q14515	SPRL1_HUMAN	SPARCL1	SPARC-like protein 1	1	EPGEVGTHNDNQERK	EPGEVGTHNDNQERK	3	EPGEVGTHNDNQERK3	4332.5	2552.65	25983.8	12.081	11.3178	14.6653	13.8271
	Q14515	Q14515	SPRL1_HUMAN	SPARCL1	SPARC-like protein 1	1	EPGEVGTHNDNQERK	EPGEVGTHNDNQERK	4	EPGEVGTHNDNQERK4	41295.1	23437.5	16795.2	15.3337	14.5165	14.0358	4.48562
	P06396	P06396	GELS_HUMAN	GSN	Gelsolin	1	EPGLQIWR	EPGLQIWR	2	EPGLQIWR2	13252.6	7731.32		13.694	12.9165	NA	4.13196
	P10909	P10909	CLUS_HUMAN	CLU	Clusterin	1	EPQDTYHYLPFSLPHR	EPQDTYHYLPFSLPHR	3	EPQDTYHYLPFSLPHR3		7487.06		NA	12.8702	NA	NA
	P10909	P10909	CLUS_HUMAN	CLU	Clusterin	1	EPQDTYHYLPFSLPHR	EPQDTYHYLPFSLPHR	4	EPQDTYHYLPFSLPHR4		22125.4		NA	14.4334	NA	NA
	P01861	P01861	IGHG4_HUMAN	IGHG4	Immunoglobulin heavy constant gamma 4	1	EPQVYTLPPSQEEMTK	EPQVYTLPPSQEEM(UniMod:35)TK	2	EPQVYTLPPSQEEM(UniMod:35)TK2		9059.03	6509.79	NA	13.1451	12.6684	2.61189
	P01859	P01857;P01859;P01860;P0DOX5	IGHG2_HUMAN	IGHG2	Immunoglobulin heavy constant gamma 2	0	EPQVYTLPPSR	EPQVYTLPPSR	2	EPQVYTLPPSR2	49587.5	46735.1	71379.7	15.5977	15.5122	16.1232	2.10147
	P01859	P01857;P01859;P01860;P0DOX5	IGHG2_HUMAN	IGHG2	Immunoglobulin heavy constant gamma 2	0	EPQVYTLPPSR	EPQVYTLPPSR	3	EPQVYTLPPSR3	1212.46	4298.99	4168.46	10.2437	12.0698	12.0253	9.10055
	P01857;P0DOX5	P01857;P0DOX5	IGG1_HUMAN;IGHG1_HUMAN	IGHG1	Immunoglobulin heavy constant gamma 1	0	EPQVYTLPPSRDELTK	EPQVYTLPPSRDELTK	3	EPQVYTLPPSRDELTK3	23477.4	28060	3475.02	14.519	14.7762	11.7628	12.2059
	P01859	P01859;P01860	IGHG2_HUMAN	IGHG2	Immunoglobulin heavy constant gamma 2	0	EPQVYTLPPSREEMTK	EPQVYTLPPSREEM(UniMod:35)TK	2	EPQVYTLPPSREEM(UniMod:35)TK2	9140.92	12811	3423.87	13.1581	13.6451	11.7414	7.69724
	P01859	P01859;P01860	IGHG2_HUMAN	IGHG2	Immunoglobulin heavy constant gamma 2	0	EPQVYTLPPSREEMTK	EPQVYTLPPSREEM(UniMod:35)TK	3	EPQVYTLPPSREEM(UniMod:35)TK3	301966	317614	171543	18.204	18.2769	17.3882	2.74777
	O15240	O15240	VGF_HUMAN	VGF	Neurosecretory protein VGF	1	EPVAGDAVPGPK	EPVAGDAVPGPK	2	EPVAGDAVPGPK2	50859.2	34812.5	34389.7	15.6342	15.0873	15.0697	2.10279
	P00742	P00742	FA10_HUMAN	F10	Coagulation factor X	1	EQANNILAR	EQANNILAR	2	EQANNILAR2	2138.04	1181.24		11.0621	10.2061	NA	5.69183
	Q92859	Q92859	NEO1_HUMAN	NEO1	Neogenin	1	EQDVDVSSHSYTINGLK	EQDVDVSSHSYTINGLK	3	EQDVDVSSHSYTINGLK3	4344.64	3335.79	928.891	12.085	11.7038	9.85937	10.6124
	P27797	P27797	CALR_HUMAN	CALR	Calreticulin	1	EQFLDGDGWTSR	EQFLDGDGWTSR	2	EQFLDGDGWTSR2	4555.93	2449.78		12.1535	11.2584	NA	5.40686
	Q08378	Q08378	GOGA3_HUMAN	GOLGA3	Golgin subfamily A member 3	1	EQFLQQK	EQFLQQK	2	EQFLQQK2	54539.5	73073.8	195640	15.735	16.1571	17.5778	5.85487
	P22748	P22748	CAH4_HUMAN	CA4	Carbonic anhydrase 4	1	EQILAFSQK	EQILAFSQK	2	EQILAFSQK2		2178.55		NA	11.0892	NA	NA
	P01008	P01008	ANT3_HUMAN	SERPINC1	Antithrombin-III	1	EQLQDMGLVDLFSPEK	EQLQDM(UniMod:35)GLVDLFSPEK	2	EQLQDM(UniMod:35)GLVDLFSPEK2		15673.8		NA	13.9361	NA	NA
	P01008	P01008	ANT3_HUMAN	SERPINC1	Antithrombin-III	1	EQLQDMGLVDLFSPEK	EQLQDM(UniMod:35)GLVDLFSPEK	3	EQLQDM(UniMod:35)GLVDLFSPEK3		3226.13		NA	11.6556	NA	NA
	P01011	P01011	AACT_HUMAN	SERPINA3	Alpha-1-antichymotrypsin	1	EQLSLLDR	EQLSLLDR	2	EQLSLLDR2	88981	52372.7	30704.8	16.4412	15.6765	14.9062	4.89656
	P01011	P01011	AACT_HUMAN	SERPINA3	Alpha-1-antichymotrypsin	1	EQLSLLDRFTEDAK	EQLSLLDRFTEDAK	2	EQLSLLDRFTEDAK2		5681.79		NA	12.4721	NA	NA
	P01011	P01011	AACT_HUMAN	SERPINA3	Alpha-1-antichymotrypsin	1	EQLSLLDRFTEDAK	EQLSLLDRFTEDAK	3	EQLSLLDRFTEDAK3	7296.69	117640	4133.53	12.833	16.844	12.0132	18.6024
	P02652	P02652	APOA2_HUMAN	APOA2	Apolipoprotein A-II	1	EQLTPLIK	EQLTPLIK	1	EQLTPLIK1		1209.56		NA	10.2403	NA	NA
	P02652	P02652	APOA2_HUMAN	APOA2	Apolipoprotein A-II	1	EQLTPLIK	EQLTPLIK	2	EQLTPLIK2	1102120	756946	1008050	20.0718	19.5298	19.9431	1.42676
	P02652	P02652	APOA2_HUMAN	APOA2	Apolipoprotein A-II	1	EQLTPLIKK	EQLTPLIKK	2	EQLTPLIKK2	14511.2	7039.9	4717.28	13.8249	12.7813	12.2037	6.35136
	P05067	P05067	A4_HUMAN	APP	Amyloid-beta precursor protein	1	EQNYSDDVLANMISEPR	EQNYSDDVLANM(UniMod:35)ISEPR	3	EQNYSDDVLANM(UniMod:35)ISEPR3	3363.25	7415.24		11.7156	12.8563	NA	6.56483
	P03952	P03952	KLKB1_HUMAN	KLKB1	Plasma kallikrein	1	EQPGVYTK	EQPGVYTK	2	EQPGVYTK2		1362.72		NA	10.4123	NA	NA
	P02649	P02649	APOE_HUMAN	APOE	Apolipoprotein E	1	EQVAEVR	EQVAEVR	2	EQVAEVR2	212771	379545	647307	17.6989	18.5339	19.3041	4.33653
	P02649	P02649	APOE_HUMAN	APOE	Apolipoprotein E	1	EQVAEVRAK	EQVAEVRAK	2	EQVAEVRAK2	2393.19	3861.9	4480.05	11.2247	11.9151	12.1293	4.02094
	P05060	P05060	SCG1_HUMAN	CHGB	Secretogranin-1	1	ERADEPQWSLYPSDSQVSEEVK	ERADEPQWSLYPSDSQVSEEVK	3	ERADEPQWSLYPSDSQVSEEVK3	3730.32	34517.3		11.8651	15.075	NA	16.8505
	P19022	P19022	CADH2_HUMAN	CDH2	Cadherin-2	1	ESAEVEEIVFPR	ESAEVEEIVFPR	2	ESAEVEEIVFPR2	15335.2	18004.9	3496.24	13.9046	14.1361	11.7716	9.82208
	P19022	P19022	CADH2_HUMAN	CDH2	Cadherin-2	1	ESAEVEEIVFPR	ESAEVEEIVFPR	3	ESAEVEEIVFPR3		2529.58		NA	11.3047	NA	NA
	P20774	P20774	MIME_HUMAN	OGN	Mimecan	1	ESAYLYAR	ESAYLYAR	2	ESAYLYAR2	93995.9	80544	76662.8	16.5203	16.2975	16.2262	0.938387
	Q9NQX5	Q9NQX5	NPDC1_HUMAN	NPDC1	Neural proliferation differentiation and control protein 1	1	ESGHSTPPLPK	ESGHSTPPLPK	3	ESGHSTPPLPK3	1211.9	1440.58		10.2431	10.4924	NA	1.70083
	Q6EMK4	Q6EMK4	VASN_HUMAN	VASN	Vasorin	1	ESHVTLASPEETR	ESHVTLASPEETR	3	ESHVTLASPEETR3	1201.31	4684.6	1008.72	10.2304	12.1937	9.97831	11.2293
	P02751	P02751	FINC_HUMAN	FN1	Fibronectin	1	ESKPLTAQQTTK	ESKPLTAQQTTK	3	ESKPLTAQQTTK3	1107.83	1380.72		10.1135	10.4312	NA	2.18681
	P02655	P02655	APOC2_HUMAN	APOC2	Apolipoprotein C-II	1	ESLSSYWESAK	ESLSSYWESAK	2	ESLSSYWESAK2	3594.56	4648.16		11.8116	12.1824	NA	2.18576
	P04156	P04156	PRIO_HUMAN	PRNP	Major prion protein	1	ESQAYYQR	ESQAYYQR	2	ESQAYYQR2	100185	115912	96789.8	16.6123	16.8227	16.5626	0.828462
	P43121	P43121	MUC18_HUMAN	MCAM	Cell surface glycoprotein MUC18	1	ESREVTVPVFYPTEK	ESREVTVPVFYPTEK	3	ESREVTVPVFYPTEK3	5200.93	4648.79		12.3446	12.1826	NA	0.933582
	Q92876	Q92876	KLK6_HUMAN	KLK6	Kallikrein-6	1	ESSQEQSSVVR	ESSQEQSSVVR	2	ESSQEQSSVVR2	27861	71734.8	127786	14.766	16.1304	16.9634	6.95385
	P02671	P02671	FIBA_HUMAN	FGA	Fibrinogen alpha chain	1	ESSSHHPGIAEFPSR	ESSSHHPGIAEFPSR	3	ESSSHHPGIAEFPSR3	1029.44	1739.37		10.0076	10.7643	NA	5.15185
	P01303	P01303	NPY_HUMAN	NPY	Pro-neuropeptide Y	1	ESTENVPR	ESTENVPR	2	ESTENVPR2	3841.82	2677.03		11.9076	11.3864	NA	3.16402
	P0CG47;P0CG48;P62979;P62987	P0CG47;P0CG48;P62979;P62987	RL40_HUMAN;RS27A_HUMAN;UBB_HUMAN;UBC_HUMAN	RPS27A;UBA52;UBB;UBC	Polyubiquitin-B	0	ESTLHLVLR	ESTLHLVLR	2	ESTLHLVLR2	3293.63	2930.29	6852.55	11.6855	11.5168	12.7424	5.54427
	Q14112	Q14112	NID2_HUMAN	NID2	Nidogen-2	1	ESYNVQLQLPAR	ESYNVQLQLPAR	2	ESYNVQLQLPAR2	1135.59	2096.52		10.1492	11.0338	NA	5.90544
	P01031	P01031	CO5_HUMAN	C5	Complement C5	1	ESYSGVTLDPR	ESYSGVTLDPR	2	ESYSGVTLDPR2	1370.61	1069.35		10.4206	10.0625	NA	2.47231
	P00734	P00734	THRB_HUMAN	F2	Prothrombin	1	ETAASLLQAGYK	ETAASLLQAGYK	2	ETAASLLQAGYK2		213.314	932.452	NA	7.73683	9.86489	17.0979
	Q14515	Q14515	SPRL1_HUMAN	SPARCL1	SPARC-like protein 1	1	ETAVSTEDDSHHK	ETAVSTEDDSHHK	3	ETAVSTEDDSHHK3	496226	90066	171949	18.9206	16.4587	17.3916	7.06605
	CON_P02768;P02768	P02768;CON_P02768	ALBU_HUMAN	ALB	Serum albumin	1	ETCFAEEGK	ETC(UniMod:4)FAEEGK	2	ETC(UniMod:4)FAEEGK2	38799.8	100499	85557.1	15.2438	16.6168	16.3846	4.56997
	CON_P02768;P02768	P02768;CON_P02768	ALBU_HUMAN	ALB	Serum albumin	1	ETCFAEEGKK	ETC(UniMod:4)FAEEGKK	3	ETC(UniMod:4)FAEEGKK3		21722.8	15807.9	NA	14.4069	13.9484	2.28708
	P02647	P02647	APOA1_HUMAN	APOA1	Apolipoprotein A-I	1	ETEGLRQEMSK	ETEGLRQEM(UniMod:35)SK	2	ETEGLRQEM(UniMod:35)SK2	976.538	6101.07	5333.03	9.93153	12.5748	12.3807	12.669
	P02647	P02647	APOA1_HUMAN	APOA1	Apolipoprotein A-I	1	ETEGLRQEMSK	ETEGLRQEM(UniMod:35)SK	3	ETEGLRQEM(UniMod:35)SK3	474116	579770	622551	18.8549	19.1451	19.2478	1.06797
	P23470	P23470	PTPRG_HUMAN	PTPRG	Receptor-type tyrosine-protein phosphatase gamma	1	ETFLDPFVLR	ETFLDPFVLR	2	ETFLDPFVLR2		1369.32		NA	10.4192	NA	NA
	P54764	P54764	EPHA4_HUMAN	EPHA4	Ephrin type-A receptor 4	1	ETFNLYYYESDNDK	ETFNLYYYESDNDK	2	ETFNLYYYESDNDK2		1866.75		NA	10.8663	NA	NA
	P62328	P62328;P63313;CON_P21752	TYB4_HUMAN	TMSB4X	Thymosin beta-4	0	ETIEQEK	ETIEQEK	2	ETIEQEK2		27945.3	112735	NA	14.7703	16.7826	9.01902
	Q02246	Q02246	CNTN2_HUMAN	CNTN2	Contactin-2	1	ETIGDLTILNAQLR	ETIGDLTILNAQLR	2	ETIGDLTILNAQLR2	861.677	2554.56		9.751	11.3189	NA	10.5235
	Q15818	Q15818	NPTX1_HUMAN	NPTX1	Neuronal pentraxin-1	1	ETILSQK	ETILSQK	2	ETILSQK2	5509.35	5081.9	4029.74	12.4277	12.3112	11.9765	1.91384
	Q14624	Q14624	ITIH4_HUMAN	ITIH4	Inter-alpha-trypsin inhibitor heavy chain H4	1	ETLFSVMPGLK	ETLFSVM(UniMod:35)PGLK	2	ETLFSVM(UniMod:35)PGLK2	5115.75	2512.82		12.3207	11.2951	NA	6.14195
	Q8WXD2	Q8WXD2	SCG3_HUMAN	SCG3	Secretogranin-3	1	ETLITIMK	ETLITIM(UniMod:35)K	2	ETLITIM(UniMod:35)K2	33362.9	33088.6	28129.1	15.026	15.014	14.7798	0.929204
	P02760	P02760	AMBP_HUMAN	AMBP	Protein AMBP	1	ETLLQDFR	ETLLQDFR	2	ETLLQDFR2	9264.34	12039.4	3121.49	13.1775	13.5555	11.608	8.08029
	P80723	P80723	BASP1_HUMAN	BASP1	Brain acid soluble protein 1	1	ETPAATEAPSSTPK	ETPAATEAPSSTPK	2	ETPAATEAPSSTPK2	3841.33	1964.78	12917.2	11.9074	10.9402	13.657	11.317
	Q92954	Q92954	PRG4_HUMAN	PRG4	Proteoglycan 4	1	ETSLTVNK	ETSLTVNK	2	ETSLTVNK2		2232.74		NA	11.1246	NA	NA
	P05060	P05060	SCG1_HUMAN	CHGB	Secretogranin-1	1	ETTENENTK	ETTENENTK	2	ETTENENTK2		676.467		NA	9.40188	NA	NA
	P23515	P23515	OMGP_HUMAN	OMG	Oligodendrocyte-myelin glycoprotein	1	ETTFGATLSK	ETTFGATLSK	2	ETTFGATLSK2	4668.91	5108.9	3780.92	12.1889	12.3188	11.8845	1.83747
	P20774	P20774	MIME_HUMAN	OGN	Mimecan	1	ETVIIPNEK	ETVIIPNEK	2	ETVIIPNEK2	122037	102224	132935	16.897	16.6414	17.0204	1.14697
	P00734	P00734	THRB_HUMAN	F2	Prothrombin	1	ETWTANVGK	ETWTANVGK	2	ETWTANVGK2	8343.62	7722.95	6066.8	13.0265	12.9149	12.5667	1.86825
	P00742	P00742	FA10_HUMAN	F10	Coagulation factor X	1	ETYDFDIAVLR	ETYDFDIAVLR	2	ETYDFDIAVLR2		3727.43		NA	11.864	NA	NA
	Q9BRK5	Q9BRK5	CAB45_HUMAN	SDF4	45 kDa calcium-binding protein	1	EVADAIRLNEELK	EVADAIRLNEELK	3	EVADAIRLNEELK3		3585.54	3023.04	NA	11.808	11.5618	1.48981
	P19827	P19827	ITIH1_HUMAN	ITIH1	Inter-alpha-trypsin inhibitor heavy chain H1	1	EVAFDLEIPK	EVAFDLEIPK	2	EVAFDLEIPK2	5465.19	11277	2601.76	12.4161	13.4611	11.3453	8.52662
	O94856	O94856	NFASC_HUMAN	NFASC	Neurofascin	1	EVAGDTIIFR	EVAGDTIIFR	2	EVAGDTIIFR2	2463.9	1041.53	1688.17	11.2667	10.0245	10.7212	5.8351
	O94856	O94856	NFASC_HUMAN	NFASC	Neurofascin	1	EVAGDTIIFRDTQISSR	EVAGDTIIFRDTQISSR	3	EVAGDTIIFRDTQISSR3		1081.69		NA	10.0791	NA	NA
	P17900	P17900	SAP3_HUMAN	GM2A	Ganglioside GM2 activator	1	EVAGLWIK	EVAGLWIK	2	EVAGLWIK2	18830.6	29145.5	24961.4	14.2008	14.831	14.6074	2.1964
	CON_P41361	CON_P41361	ANT3_BOVIN	SERPINC1	Antithrombin-III	1	EVALNTIIFMGR	EVALNTIIFMGR	2	EVALNTIIFMGR2	7109.72			12.7956	NA	NA	NA
	CON_P41361	CON_P41361	ANT3_BOVIN	SERPINC1	Antithrombin-III	1	EVALNTIIFMGR	EVALNTIIFM(UniMod:35)GR	2	EVALNTIIFM(UniMod:35)GR2	4173.49	317.826	1726.71	12.027	8.31209	10.7538	18.2149
	O15394	O15394	NCAM2_HUMAN	NCAM2	Neural cell adhesion molecule 2	1	EVASEIWK	EVASEIWK	2	EVASEIWK2	2205.88	1490.89		11.1071	10.542	NA	3.69201
	CON_P02533;P02533	P02533;Q04695;CON_P02533;CON_Q04695;CON_Q9QWL7	K1C14_HUMAN	KRT14	Keratin, type I cytoskeletal 14	0	EVATNSELVQSGK	EVATNSELVQSGK	2	EVATNSELVQSGK2		534.732		NA	9.06267	NA	NA
	P16035	P16035	TIMP2_HUMAN	TIMP2	Metalloproteinase inhibitor 2	1	EVDSGNDIYGNPIK	EVDSGNDIYGNPIK	2	EVDSGNDIYGNPIK2	8410.85	5673.61	13360.6	13.038	12.4701	13.7057	4.7317
	Q9UBP4	Q9UBP4	DKK3_HUMAN	DKK3	Dickkopf-related protein 3	1	EVEELMEDTQHK	EVEELM(UniMod:35)EDTQHK	2	EVEELM(UniMod:35)EDTQHK2		2015.51	1105.92	NA	10.9769	10.111	5.80694
	Q9UBP4	Q9UBP4	DKK3_HUMAN	DKK3	Dickkopf-related protein 3	1	EVEELMEDTQHK	EVEELM(UniMod:35)EDTQHK	3	EVEELM(UniMod:35)EDTQHK3	25854	32115	29183.8	14.6581	14.971	14.8329	1.0579
	Q7Z7H5	Q7Z7H5	TMED4_HUMAN	TMED4	Transmembrane emp24 domain-containing protein 4	1	EVFLPSTPGLGMHVEVK	EVFLPSTPGLGM(UniMod:35)HVEVK	3	EVFLPSTPGLGM(UniMod:35)HVEVK3		880.243		NA	9.78176	NA	NA
	Q16610	Q16610	ECM1_HUMAN	ECM1	Extracellular matrix protein 1	1	EVGPPLPQEAVPLQK	EVGPPLPQEAVPLQK	2	EVGPPLPQEAVPLQK2	36800	32397.1	9408.36	15.1674	14.9836	13.1997	7.52147
	Q16610	Q16610	ECM1_HUMAN	ECM1	Extracellular matrix protein 1	1	EVGPPLPQEAVPLQK	EVGPPLPQEAVPLQK	3	EVGPPLPQEAVPLQK3		1442.39		NA	10.4942	NA	NA
	P00450	P00450	CERU_HUMAN	CP	Ceruloplasmin	1	EVGPTNADPVCLAK	EVGPTNADPVC(UniMod:4)LAK	2	EVGPTNADPVC(UniMod:4)LAK2		4610.86		NA	12.1708	NA	NA
	P40925	P40925	MDHC_HUMAN	MDH1	Malate dehydrogenase, cytoplasmic	1	EVGVYEALK	EVGVYEALK	2	EVGVYEALK2	6628.89	10327.8	14346.1	12.6946	13.3342	13.8084	4.20931
	P12259	P12259	FA5_HUMAN	F5	Coagulation factor V	1	EVIITGIQTQGAK	EVIITGIQTQGAK	2	EVIITGIQTQGAK2	799.262	2124.79	1452.02	9.64252	11.0531	10.5038	6.83684
	Q15375	Q15375	EPHA7_HUMAN	EPHA7	Ephrin type-A receptor 7	1	EVLLLDSK	EVLLLDSK	2	EVLLLDSK2	3311.74	1971.59	4326.42	11.6934	10.9451	12.079	4.98157
	Q15904	Q15904	VAS1_HUMAN	ATP6AP1	V-type proton ATPase subunit S1	1	EVLTGNDEVIGQVLSTLK	EVLTGNDEVIGQVLSTLK	2	EVLTGNDEVIGQVLSTLK2		411.158		NA	8.68355	NA	NA
	Q15904	Q15904	VAS1_HUMAN	ATP6AP1	V-type proton ATPase subunit S1	1	EVLTGNDEVIGQVLSTLK	EVLTGNDEVIGQVLSTLK	3	EVLTGNDEVIGQVLSTLK3		671.236		NA	9.39068	NA	NA
	Q9UBP4	Q9UBP4	DKK3_HUMAN	DKK3	Dickkopf-related protein 3	1	EVPDEYEVGSFMEEVR	EVPDEYEVGSFM(UniMod:35)EEVR	2	EVPDEYEVGSFM(UniMod:35)EEVR2		3420.75		NA	11.7401	NA	NA
	P01008	P01008	ANT3_HUMAN	SERPINC1	Antithrombin-III	1	EVPLNTIIFMGR	EVPLNTIIFM(UniMod:35)GR	2	EVPLNTIIFM(UniMod:35)GR2	95311.6	182917	13828.5	16.5404	17.4808	13.7554	12.1651
	P06396	P06396	GELS_HUMAN	GSN	Gelsolin	1	EVQGFESATFLGYFK	EVQGFESATFLGYFK	2	EVQGFESATFLGYFK2		6223.79		NA	12.6036	NA	NA
	P0DOX2	P0DOX2	IGA2_HUMAN		Immunoglobulin alpha-2 heavy chain	1	EVQLVETGGGLIQPGGSLR	EVQLVETGGGLIQPGGSLR	2	EVQLVETGGGLIQPGGSLR2		1779.19		NA	10.797	NA	NA
	P0DOX2	P0DOX2	IGA2_HUMAN		Immunoglobulin alpha-2 heavy chain	1	EVQLVETGGGLIQPGGSLR	EVQLVETGGGLIQPGGSLR	3	EVQLVETGGGLIQPGGSLR3		3640.13		NA	11.8298	NA	NA
	Q06033	Q06033	ITIH3_HUMAN	ITIH3	Inter-alpha-trypsin inhibitor heavy chain H3	1	EVSFDVELPK	EVSFDVELPK	2	EVSFDVELPK2	11487.5	3846.4	6454.5	13.4878	11.9093	12.6561	6.22515
	Q8TER0	Q8TER0	SNED1_HUMAN	SNED1	Sushi, nidogen and EGF-like domain-containing protein 1	1	EVSQFTPVAFPIAK	EVSQFTPVAFPIAK	2	EVSQFTPVAFPIAK2	802.605	731.815		9.64855	9.51534	NA	0.983042
	Q08431	Q08431	MFGM_HUMAN	MFGE8	Lactadherin	1	EVTGIITQGAR	EVTGIITQGAR	2	EVTGIITQGAR2	1657.48			10.6948	NA	NA	NA
	P43121	P43121	MUC18_HUMAN	MCAM	Cell surface glycoprotein MUC18	1	EVTVPVFYPTEK	EVTVPVFYPTEK	2	EVTVPVFYPTEK2	31705.6	18361.6	5427.53	14.9525	14.1644	12.4061	9.41863
	P01024	P01024;CON_Q2UVX4	CO3_HUMAN	C3	Complement C3	0	EVVADSVWVDVK	EVVADSVWVDVK	2	EVVADSVWVDVK2	6444.76	11195.3	4812.31	12.6539	13.4506	12.2325	4.8408
	O15394	O15394	NCAM2_HUMAN	NCAM2	Neural cell adhesion molecule 2	1	EVVSPQEFK	EVVSPQEFK	2	EVVSPQEFK2		1547.38		NA	10.5956	NA	NA
	Q02818	Q02818	NUCB1_HUMAN	NUCB1	Nucleobindin-1	1	EVWEELDGLDPNRFNPK	EVWEELDGLDPNRFNPK	3	EVWEELDGLDPNRFNPK3		1916.89		NA	10.9046	NA	NA
	P51693	P51693	APLP1_HUMAN	APLP1	Amyloid beta precursor like protein 1	1	EWAMADNQSK	EWAM(UniMod:35)ADNQSK	2	EWAM(UniMod:35)ADNQSK2	5043.61	6836.68	3355.09	12.3002	12.7391	11.7121	4.20618
	P05067	P05067	A4_HUMAN	APP	Amyloid-beta precursor protein	1	EWEEAER	EWEEAER	2	EWEEAER2	6268.85	15898.9	13449.9	12.614	13.9566	13.7153	5.3301
	P05067	P05067	A4_HUMAN	APP	Amyloid-beta precursor protein	1	EWEEAERQAK	EWEEAERQAK	3	EWEEAERQAK3	1468.08	2697.03		10.5197	11.3972	NA	5.6618
	Q96PX8	Q96PX8	SLIK1_HUMAN	SLITRK1	SLIT and NTRK-like protein 1	1	EWLENIPK	EWLENIPK	2	EWLENIPK2	3951.88	7449.03	1334.43	11.9483	12.8628	10.382	10.6947
	Q96KN2	Q96KN2	CNDP1_HUMAN	CNDP1	Beta-Ala-His dipeptidase	1	EWVAIESDSVQPVPR	EWVAIESDSVQPVPR	2	EWVAIESDSVQPVPR2	27294.2	25590.2	830.96	14.7363	14.6433	9.69864	22.1251
	Q96KN2	Q96KN2	CNDP1_HUMAN	CNDP1	Beta-Ala-His dipeptidase	1	EWVAIESDSVQPVPR	EWVAIESDSVQPVPR	3	EWVAIESDSVQPVPR3	14847.9	10985.6		13.858	13.4233	NA	2.25312
	P33151	P33151	CADH5_HUMAN	CDH5	Cadherin-5	1	EYFAIDNSGR	EYFAIDNSGR	2	EYFAIDNSGR2	363.039	891.234		8.50398	9.79966	NA	10.0109
	Q03167	Q03167	TGBR3_HUMAN	TGFBR3	Transforming growth factor beta receptor type 3	1	EYGAVTSFTELK	EYGAVTSFTELK	2	EYGAVTSFTELK2		987.021		NA	9.94694	NA	NA
	P26992	P26992	CNTFR_HUMAN	CNTFR	Ciliary neurotrophic factor receptor subunit alpha	1	EYIIQVAAK	EYIIQVAAK	2	EYIIQVAAK2	52228.8	74874.2	101603	15.6726	16.1922	16.6326	2.97268
	P16035	P16035	TIMP2_HUMAN	TIMP2	Metalloproteinase inhibitor 2	1	EYLIAGK	EYLIAGK	1	EYLIAGK1		242.852		NA	7.92393	NA	NA
	P16035	P16035	TIMP2_HUMAN	TIMP2	Metalloproteinase inhibitor 2	1	EYLIAGK	EYLIAGK	2	EYLIAGK2	32194.3	38694.6	47708	14.9745	15.2398	15.5419	1.86146
	P00740	P00740	FA9_HUMAN	F9	Coagulation factor IX	1	EYTNIFLK	EYTNIFLK	2	EYTNIFLK2	1913.08	1544.2		10.9017	10.5926	NA	2.0333
	P01024	P01024	CO3_HUMAN	C3	Complement C3	1	EYVLPSFEVIVEPTEK	EYVLPSFEVIVEPTEK	2	EYVLPSFEVIVEPTEK2		10038.1		NA	13.2932	NA	NA
	P01024	P01024	CO3_HUMAN	C3	Complement C3	1	EYVLPSFEVIVEPTEK	EYVLPSFEVIVEPTEK	3	EYVLPSFEVIVEPTEK3		2367.15		NA	11.2089	NA	NA
	P01210	P01210	PENK_HUMAN	PENK	Proenkephalin-A	1	FAEALPSDEEGESYSK	FAEALPSDEEGESYSK	2	FAEALPSDEEGESYSK2	1804.6	3276.54		10.8175	11.678	NA	5.40964
	P14625	P14625	ENPL_HUMAN	HSP90B1	Endoplasmin	1	FAFQAEVNR	FAFQAEVNR	2	FAFQAEVNR2		1982.14		NA	10.9528	NA	NA
	P16070	P16070	CD44_HUMAN	CD44	CD44 antigen	1	FAGVFHVEK	FAGVFHVEK	2	FAGVFHVEK2	3026.05	3777.82		11.5632	11.8833	NA	1.93084
	Q9P0K1	Q9P0K1	ADA22_HUMAN	ADAM22	Disintegrin and metalloproteinase domain-containing protein 22	1	FAISENPLITLR	FAISENPLITLR	2	FAISENPLITLR2		935.015		NA	9.86885	NA	NA
	Q02246	Q02246	CNTN2_HUMAN	CNTN2	Contactin-2	1	FAQLNLAAEDTR	FAQLNLAAEDTR	2	FAQLNLAAEDTR2	6753.13	7537.89		12.7213	12.8799	NA	0.87613
	Q9NYQ8	Q9NYQ8	FAT2_HUMAN	FAT2	Protocadherin Fat 2	1	FASEEYRGSVVENSEPGELVATLK	FASEEYRGSVVENSEPGELVATLK	3	FASEEYRGSVVENSEPGELVATLK3		601.646		NA	9.23277	NA	NA
	CON_P35908;P35908	O95678;P02538;P04259;P05787;P08729;P12035;P13647;P19013;P35908;P48668;Q01546;Q14CN4;Q3SY84;Q5XKE5;Q7RTS7;Q7Z794;Q86Y46;Q9NSB2;CON_P19013;CON_Q9NSB2;CON_P13647;CON_P35908;CON_P02538;CON_P48668;CON_P04259;CON_Q5XQN5;CON_P50446;CON_Q922U2;CON_P07744;CON_Q6IFZ6;CON_Q9R0H5;CON_Q3TTY5;CON_Q9DCV7;CON_P05787;CON_Q7Z794;CON_O95678;CON_Q01546;CON_Q3SY84;CON_Q5XKE5;CON_P12035;CON_P08729;CON_Q7RTS7;CON_Q14CN4	K22E_HUMAN	KRT2	Keratin, type II cytoskeletal 2 epidermal	0	FASFIDK	FASFIDK	2	FASFIDK2	12195.5	24328.6	16220.8	13.5741	14.5704	13.9856	3.5651
	P01008	P01008	ANT3_HUMAN	SERPINC1	Antithrombin-III	1	FATTFYQHLADSK	FATTFYQHLADSK	2	FATTFYQHLADSK2		1990.92		NA	10.9592	NA	NA
	P01008	P01008	ANT3_HUMAN	SERPINC1	Antithrombin-III	1	FATTFYQHLADSK	FATTFYQHLADSK	3	FATTFYQHLADSK3	5907.15	24691.8		12.5282	14.5917	NA	10.7604
	P23471	P23471	PTPRZ_HUMAN	PTPRZ1	Receptor-type tyrosine-protein phosphatase zeta	1	FAVLYQQLDGEDQTK	FAVLYQQLDGEDQTK	2	FAVLYQQLDGEDQTK2	24897.8	23597.6	3198.37	14.6037	14.5264	11.6431	12.4156
	Q14112	Q14112	NID2_HUMAN	NID2	Nidogen-2	1	FAVTNQIGPVK	FAVTNQIGPVK	2	FAVTNQIGPVK2	765.859	1313.15		9.58093	10.3588	NA	5.51707
	P02787	P02787	TRFE_HUMAN	TF	Serotransferrin	1	FDEFFSEGCAPGSK	FDEFFSEGC(UniMod:4)APGSK	2	FDEFFSEGC(UniMod:4)APGSK2		2209.16		NA	11.1093	NA	NA
	P33908	P33908	MA1A1_HUMAN	MAN1A1	Mannosyl-oligosaccharide 1,2-alpha-mannosidase IA	1	FDGGVEAIATR	FDGGVEAIATR	2	FDGGVEAIATR2	1454.94	3319.46	2513.57	10.5067	11.6967	11.2955	5.42185
	P07339	P07339	CATD_HUMAN	CTSD	Cathepsin D	1	FDGILGMAYPR	FDGILGM(UniMod:35)AYPR	2	FDGILGM(UniMod:35)AYPR2	34678	38116	10320.8	15.0817	15.2181	13.3333	7.22658
	P06396	P06396	GELS_HUMAN	GSN	Gelsolin	1	FDLVPVPTNLYGDFFTGDAYVILK	FDLVPVPTNLYGDFFTGDAYVILK	3	FDLVPVPTNLYGDFFTGDAYVILK3	60477.1	24212.6	5397.69	15.8841	14.5635	12.3981	12.323
	P08697	P08697	A2AP_HUMAN	SERPINF2	Alpha-2-antiplasmin	1	FDPSLTQR	FDPSLTQR	2	FDPSLTQR2	43336.5	24320.4	28454.2	15.4033	14.5699	14.7964	2.88772
	P01008	P01008;CON_P41361	ANT3_HUMAN	SERPINC1	Antithrombin-III	0	FDTISEK	FDTISEK	1	FDTISEK1		1040.68		NA	10.0233	NA	NA
	P01008	P01008;CON_P41361	ANT3_HUMAN	SERPINC1	Antithrombin-III	0	FDTISEK	FDTISEK	2	FDTISEK2	66100.4	62921	55727	16.0124	15.9413	15.7661	0.79685
	P62937	P62937	PPIA_HUMAN	PPIA	Peptidyl-prolyl cis-trans isomerase A	1	FEDENFILK	FEDENFILK	2	FEDENFILK2	9304.91	7487.77	9599.84	13.1838	12.8703	13.2288	1.49127
	P04004	P04004	VTNC_HUMAN	VTN	Vitronectin	1	FEDGVLDPDYPR	FEDGVLDPDYPR	2	FEDGVLDPDYPR2	4835.49	5924.56	3907.49	12.2394	12.5325	11.932	2.45419
	CON_P35527;P35527	P35527;CON_P35527	K1C9_HUMAN	KRT9	Keratin, type I cytoskeletal 9	1	FEMEQNLR	FEM(UniMod:35)EQNLR	2	FEM(UniMod:35)EQNLR2	1498.64	4822.27	6696.63	10.5494	12.2355	12.7092	9.59469
	P01023	P01023	A2MG_HUMAN	A2M	Alpha-2-macroglobulin	1	FEVQVTVPK	FEVQVTVPK	2	FEVQVTVPK2	127093	112562	28589	16.9555	16.7804	14.8032	7.38771
	P54289	P54289	CA2D1_HUMAN	CACNA2D1	Voltage-dependent calcium channel subunit alpha-2/delta-1	1	FFGEIDPSLMR	FFGEIDPSLM(UniMod:35)R	2	FFGEIDPSLM(UniMod:35)R2	3657.89	4550.61		11.8368	12.1518	NA	1.85732
	P01344	P01344	IGF2_HUMAN	IGF2	Insulin-like growth factor II	1	FFQYDTWK	FFQYDTWK	2	FFQYDTWK2		1814.22		NA	10.8251	NA	NA
	P02679	P02679	FIBG_HUMAN	FGG	Fibrinogen gamma chain	1	FFTSHNGMQFSTWDNDNDK	FFTSHNGMQFSTWDNDNDK	3	FFTSHNGMQFSTWDNDNDK3	38321.2	8613.79	33238.9	15.2259	13.0724	15.0206	8.23057
	P02679	P02679	FIBG_HUMAN	FGG	Fibrinogen gamma chain	1	FFTSHNGMQFSTWDNDNDK	FFTSHNGM(UniMod:35)QFSTWDNDNDK	3	FFTSHNGM(UniMod:35)QFSTWDNDNDK3	31500.5	8856.78	26196.2	14.9431	13.1126	14.6771	6.94346
	O94919	O94919	ENDD1_HUMAN	ENDOD1	Endonuclease domain-containing 1 protein	1	FFYAGTPPAGLAADSHVK	FFYAGTPPAGLAADSHVK	3	FFYAGTPPAGLAADSHVK3		646.611		NA	9.33675	NA	NA
	P06733	P06733;P09104;P13929	ENOA_HUMAN	ENO1	Alpha-enolase	0	FGANAILGVSLAVCK	FGANAILGVSLAVC(UniMod:4)K	2	FGANAILGVSLAVC(UniMod:4)K2	5254.32	621.128	3539.67	12.3593	9.27875	11.7894	14.7095
	O15240	O15240	VGF_HUMAN	VGF	Neurosecretory protein VGF	1	FGEGVSSPK	FGEGVSSPK	2	FGEGVSSPK2	57790.6	72667.2	63808	15.8185	16.149	15.9614	1.03739
	Q02246	Q02246	CNTN2_HUMAN	CNTN2	Contactin-2	1	FGFLQEFSK	FGFLQEFSK	2	FGFLQEFSK2	1179.7	4766.02		10.2042	12.2186	NA	12.7047
	P0C0L4	P0C0L4;P0C0L5	CO4A_HUMAN	C4A	Complement C4-A	0	FGLLDEDGK	FGLLDEDGK	2	FGLLDEDGK2	4411	1062.06	5881.77	12.1069	10.0526	12.522	11.4377
	P0C0L4	P0C0L4;P0C0L5	CO4A_HUMAN	C4A	Complement C4-A	0	FGLLDEDGKK	FGLLDEDGKK	2	FGLLDEDGKK2	2846.02	2161.09	2268.78	11.4747	11.0775	11.1477	1.88711
	Q02818	Q02818	NUCB1_HUMAN	NUCB1	Nucleobindin-1	1	FHPDTDDVPVPAPAGDQK	FHPDTDDVPVPAPAGDQK	3	FHPDTDDVPVPAPAGDQK3	8160.57	13274.3	6628.64	12.9945	13.6963	12.6945	3.9166
	P00338	P00338	LDHA_HUMAN	LDHA	L-lactate dehydrogenase A chain	1	FIIPNVVK	FIIPNVVK	2	FIIPNVVK2		2055.66		NA	11.0054	NA	NA
	Q9C0A0	Q9C0A0	CNTP4_HUMAN	CNTNAP4	Contactin-associated protein-like 4	1	FIPLEWNPK	FIPLEWNPK	2	FIPLEWNPK2	3124.89	2409.16		11.6096	11.2343	NA	2.32324
	Q12860	Q12860	CNTN1_HUMAN	CNTN1	Contactin-1	1	FIPLIPIPER	FIPLIPIPER	2	FIPLIPIPER2	18906	32879.1	3261.99	14.2066	15.0049	11.6715	12.7714
	Q8WVQ1	Q8WVQ1	CANT1_HUMAN	CANT1	Soluble calcium-activated nucleotidase 1	1	FIPNTDDQIIVALK	FIPNTDDQIIVALK	2	FIPNTDDQIIVALK2		8351.6		NA	13.0278	NA	NA
	P60983	P60983	GMFB_HUMAN	GMFB	Glia maturation factor beta	1	FIVYSYK	FIVYSYK	2	FIVYSYK2		1565.15		NA	10.6121	NA	NA
	CON_P02768;P02768	P02768;CON_P02768	ALBU_HUMAN	ALB	Serum albumin	1	FKDLGEENFK	FKDLGEENFK	2	FKDLGEENFK2	2977.96	2166.14	3327.15	11.5401	11.0809	11.7001	2.8094
	CON_P02768;P02768	P02768;CON_P02768	ALBU_HUMAN	ALB	Serum albumin	1	FKDLGEENFK	FKDLGEENFK	3	FKDLGEENFK3	2055.06	4412.83	992.125	11.005	12.1075	9.95438	9.76803
	P69905	P69905	HBA_HUMAN	HBA1	Hemoglobin subunit alpha	1	FLASVSTVLTSK	FLASVSTVLTSK	2	FLASVSTVLTSK2	610763	95763.7	399262	19.2203	16.5472	18.607	7.72556
	Q7Z7M0	Q7Z7M0	MEGF8_HUMAN	MEGF8	Multiple epidermal growth factor-like domains protein 8	1	FLDTGVVQSDR	FLDTGVVQSDR	2	FLDTGVVQSDR2	95.1564	1349.99	1058.52	6.57223	10.3987	10.0478	23.4862
	P01009	P01009	A1AT_HUMAN	SERPINA1	Alpha-1-antitrypsin	1	FLEDVKK	FLEDVKK	2	FLEDVKK2	379093	396280	351364	18.5322	18.5962	18.4226	0.473999
	P01009	P01009	A1AT_HUMAN	SERPINA1	Alpha-1-antitrypsin	1	FLENEDR	FLENEDR	2	FLENEDR2	57148	67296.3	80955.8	15.8024	16.0382	16.3048	1.56633
	P01009	P01009	A1AT_HUMAN	SERPINA1	Alpha-1-antitrypsin	1	FLENEDRR	FLENEDRR	2	FLENEDRR2	18840.2	18243.6	8724.08	14.2015	14.1551	13.0908	4.54779
	CON_P04264;P04264	P04264;P35908;Q7Z794;CON_P04264;CON_P35908;CON_Q6IFZ6;CON_Q9R0H5;CON_Q7Z794	K2C1_HUMAN	KRT1	Keratin, type II cytoskeletal 1	0	FLEQQNQVLQTK	FLEQQNQVLQTK	2	FLEQQNQVLQTK2		4225.39	6811.13	NA	12.0449	12.7337	3.93132
	P19823	P19823	ITIH2_HUMAN	ITIH2	Inter-alpha-trypsin inhibitor heavy chain H2	1	FLHVPDTFEGHFDGVPVISK	FLHVPDTFEGHFDGVPVISK	4	FLHVPDTFEGHFDGVPVISK4		1825.95		NA	10.8344	NA	NA
	P63104	P63104	1433Z_HUMAN	YWHAZ	14-3-3 protein zeta/delta	1	FLIPNASQAESK	FLIPNASQAESK	2	FLIPNASQAESK2	6755.82	10246.3	7525.13	12.7219	13.3228	12.8775	2.40383
	P19022	P19022	CADH2_HUMAN	CDH2	Cadherin-2	1	FLIYAQDK	FLIYAQDK	2	FLIYAQDK2	108291	102016	154727	16.7246	16.6384	17.2394	1.9265
	P20933	P20933	ASPG_HUMAN	AGA	N(4)-(beta-N-acetylglucosaminyl)-L-asparaginase	1	FLPSYQAVEYMR	FLPSYQAVEYM(UniMod:35)R	2	FLPSYQAVEYM(UniMod:35)R2	7715.01	12761.3		12.9135	13.6395	NA	3.86688
	Q9H3G5	Q9H3G5	CPVL_HUMAN	CPVL	Probable serine carboxypeptidase CPVL	1	FLSLPEVR	FLSLPEVR	2	FLSLPEVR2	7045.75	3586.47	1911.63	12.7825	11.8083	10.9006	7.95546
	P22352	P22352	GPX3_HUMAN	GPX3	Glutathione peroxidase 3	1	FLVGPDGIPIMR	FLVGPDGIPIM(UniMod:35)R	2	FLVGPDGIPIM(UniMod:35)R2	14886.6	22881		13.8617	14.4819	NA	3.09419
	O75715	O75715	GPX5_HUMAN	GPX5	Epididymal secretory glutathione peroxidase	1	FLVGPDGIPVMR	FLVGPDGIPVMR	2	FLVGPDGIPVMR2	10868.5	1941.66	11937	13.4079	10.9231	13.5432	11.685
	O75715	O75715	GPX5_HUMAN	GPX5	Epididymal secretory glutathione peroxidase	1	FLVGPDGIPVMR	FLVGPDGIPVM(UniMod:35)R	2	FLVGPDGIPVM(UniMod:35)R2	10006.2	2910.77	10923.8	13.2886	11.5072	13.4152	8.37657
	P43652	P43652	AFAM_HUMAN	AFM	Afamin	1	FLVNLVK	FLVNLVK	2	FLVNLVK2	6523.63	3743.4	6019.51	12.6715	11.8701	12.5554	3.50207
	Q9Y2T3	Q9Y2T3	GUAD_HUMAN	GDA	Guanine deaminase	1	FLYLGDDRNIEEVYVGGK	FLYLGDDRNIEEVYVGGK	3	FLYLGDDRNIEEVYVGGK3	1569.3	4658.6	1582.59	10.6159	12.1857	10.6281	8.10195
	P55285	P55285	CADH6_HUMAN	CDH6	Cadherin-6	1	FLYLGPFK	FLYLGPFK	2	FLYLGPFK2		2209.13		NA	11.1093	NA	NA
	P10909	P10909	CLUS_HUMAN	CLU	Clusterin	1	FMETVAEK	FM(UniMod:35)ETVAEK	1	FM(UniMod:35)ETVAEK1	1102.9	695.648		10.1071	9.44221	NA	4.80975
	P10909	P10909	CLUS_HUMAN	CLU	Clusterin	1	FMETVAEK	FM(UniMod:35)ETVAEK	2	FM(UniMod:35)ETVAEK2	412646	451938	574763	18.6545	18.7858	19.1326	1.30983
	P02747	P02747	C1QC_HUMAN	C1QC	Complement C1q subcomponent subunit C	1	FNAVLTNPQGDYDTSTGK	FNAVLTNPQGDYDTSTGK	2	FNAVLTNPQGDYDTSTGK2	6759.97	8253.68		12.7228	13.0108	NA	1.58284
	Q10471	Q10471	GALT2_HUMAN	GALNT2	Polypeptide N-acetylgalactosaminyltransferase 2	1	FNQVESDK	FNQVESDK	2	FNQVESDK2		231.102	2348.12	NA	7.85239	11.1973	24.832
	P09603	P09603	CSF1_HUMAN	CSF1	Macrophage colony-stimulating factor 1	1	FNSVPLTDTGHER	FNSVPLTDTGHER	2	FNSVPLTDTGHER2	1186.59	5098.07	6474.07	10.2126	12.3157	12.6605	11.2963
	P09603	P09603	CSF1_HUMAN	CSF1	Macrophage colony-stimulating factor 1	1	FNSVPLTDTGHER	FNSVPLTDTGHER	3	FNSVPLTDTGHER3	9888.95	11438.3	8769.7	13.2716	13.4816	13.0983	1.44483
	P01857;P0DOX5	P01857;P0DOX5	IGG1_HUMAN;IGHG1_HUMAN	IGHG1	Immunoglobulin heavy constant gamma 1	0	FNWYVDGVEVHNAK	FNWYVDGVEVHNAK	2	FNWYVDGVEVHNAK2	22226.2	161760	4442.17	14.44	17.3035	12.117	17.7694
	P01857;P0DOX5	P01857;P0DOX5	IGG1_HUMAN;IGHG1_HUMAN	IGHG1	Immunoglobulin heavy constant gamma 1	0	FNWYVDGVEVHNAK	FNWYVDGVEVHNAK	3	FNWYVDGVEVHNAK3	178208	616510	13651.1	17.4432	19.2338	13.7367	16.6836
	P01857;P0DOX5	P01857;P0DOX5	IGG1_HUMAN;IGHG1_HUMAN	IGHG1	Immunoglobulin heavy constant gamma 1	0	FNWYVDGVEVHNAK	FNWYVDGVEVHNAK	4	FNWYVDGVEVHNAK4		1524.29		NA	10.5739	NA	NA
	P36222	P36222	CH3L1_HUMAN	CHI3L1	Chitinase-3-like protein 1	1	FPLTNAIK	FPLTNAIK	2	FPLTNAIK2	9410.81	5691.31		13.2001	12.4745	NA	3.99653
	P16870	P16870	CBPE_HUMAN	CPE	Carboxypeptidase E	1	FPPEETLK	FPPEETLK	2	FPPEETLK2		14031.8	26981.3	NA	13.7764	14.7197	4.68124
	P02774	P02774	VTDB_HUMAN	GC	Vitamin D-binding protein	1	FPSGTFEQVSQLVK	FPSGTFEQVSQLVK	2	FPSGTFEQVSQLVK2		1372.24		NA	10.4223	NA	NA
	P13521	P13521	SCG2_HUMAN	SCG2	Secretogranin-2	1	FPSPEMIR	FPSPEM(UniMod:35)IR	2	FPSPEM(UniMod:35)IR2	6045.52	4866.55		12.5617	12.2487	NA	1.78394
	Q8WXD2	Q8WXD2	SCG3_HUMAN	SCG3	Secretogranin-3	1	FQDDPDGLHQLDGTPLTAEDIVHK	FQDDPDGLHQLDGTPLTAEDIVHK	3	FQDDPDGLHQLDGTPLTAEDIVHK3		2257.78		NA	11.1407	NA	NA
	Q8WXD2	Q8WXD2	SCG3_HUMAN	SCG3	Secretogranin-3	1	FQDDPDGLHQLDGTPLTAEDIVHK	FQDDPDGLHQLDGTPLTAEDIVHK	4	FQDDPDGLHQLDGTPLTAEDIVHK4		11971.5		NA	13.5473	NA	NA
	P09211	P09211	GSTP1_HUMAN	GSTP1	Glutathione S-transferase P	1	FQDGDLTLYQSNTILR	FQDGDLTLYQSNTILR	2	FQDGDLTLYQSNTILR2		1733.76		NA	10.7597	NA	NA
	P00488	P00488	F13A_HUMAN	F13A1	Coagulation factor XIII A chain	1	FQEGQEEERLALETALMYGAK	FQEGQEEERLALETALMYGAK	3	FQEGQEEERLALETALMYGAK3	17976.1	2629.02	9539.26	14.1338	11.3603	13.2197	10.9522
	P00488	P00488	F13A_HUMAN	F13A1	Coagulation factor XIII A chain	1	FQEGQEEERLALETALMYGAK	FQEGQEEERLALETALM(UniMod:35)YGAK	3	FQEGQEEERLALETALM(UniMod:35)YGAK3	15160.4	4406.16	5318.56	13.888	12.1053	12.3768	7.50985
	P39060	P39060	COIA1_HUMAN	COL18A1	Collagen alpha-1(XVIII) chain	1	FQGVIAELK	FQGVIAELK	2	FQGVIAELK2		4953.8		NA	12.2743	NA	NA
	Q8NFZ8	Q8NFZ8	CADM4_HUMAN	CADM4	Cell adhesion molecule 4	1	FQLEEFSPR	FQLEEFSPR	2	FQLEEFSPR2		5926.46		NA	12.533	NA	NA
	Q15818	Q15818	NPTX1_HUMAN	NPTX1	Neuronal pentraxin-1	1	FQLTFPLR	FQLTFPLR	2	FQLTFPLR2	2732.14	9746.85		11.4158	13.2507	NA	10.5201
	CON_P02768;P02768	P02768;CON_P02768	ALBU_HUMAN	ALB	Serum albumin	1	FQNALLVR	FQNALLVR	1	FQNALLVR1	2606.21	1469.4		11.3477	10.521	NA	5.34629
	CON_P02768;P02768	P02768;CON_P02768	ALBU_HUMAN	ALB	Serum albumin	1	FQNALLVR	FQNALLVR	2	FQNALLVR2	6609.23	5079.06	11471.8	12.6903	12.3103	13.4858	4.67581
	Q9Y2T3	Q9Y2T3	GUAD_HUMAN	GDA	Guanine deaminase	1	FQNIDFAEEVYTR	FQNIDFAEEVYTR	2	FQNIDFAEEVYTR2		715.035		NA	9.48187	NA	NA
	P05155	P05155	IC1_HUMAN	SERPING1	Plasma protease C1 inhibitor	1	FQPTLLTLPR	FQPTLLTLPR	2	FQPTLLTLPR2	93582	111074		16.5139	16.7612	NA	1.05069
	P05155	P05155	IC1_HUMAN	SERPING1	Plasma protease C1 inhibitor	1	FQPTLLTLPR	FQPTLLTLPR	3	FQPTLLTLPR3		857.942		NA	9.74474	NA	NA
	P02747	P02747	C1QC_HUMAN	C1QC	Complement C1q subcomponent subunit C	1	FQSVFTVTR	FQSVFTVTR	2	FQSVFTVTR2	533.482	1259.91		9.0593	10.2991	NA	9.05733
	P01023	P01023	A2MG_HUMAN	A2M	Alpha-2-macroglobulin	1	FQVDNNNR	FQVDNNNR	2	FQVDNNNR2	49184.5	54437.1	34855.7	15.5859	15.7323	15.0891	2.17939
	Q92563	Q92563	TICN2_HUMAN	SPOCK2	Testican-2	1	FRDEVEDDYIK	FRDEVEDDYIK	3	FRDEVEDDYIK3	1194.37	2071.54	674.212	10.222	11.0165	9.39706	7.92963
	P01008	P01008	ANT3_HUMAN	SERPINC1	Antithrombin-III	1	FRIEDGFSLK	FRIEDGFSLK	2	FRIEDGFSLK2		1136.43		NA	10.1503	NA	NA
	P01008	P01008	ANT3_HUMAN	SERPINC1	Antithrombin-III	1	FRIEDGFSLK	FRIEDGFSLK	3	FRIEDGFSLK3		12732.5	875.254	NA	13.6362	9.77356	23.3349
	P10451	P10451	OSTP_HUMAN	SPP1	Osteopontin	1	FRISHELDSASSEVN	FRISHELDSASSEVN	2	FRISHELDSASSEVN2	26134	111722		14.6736	16.7696	NA	9.42674
	P10451	P10451	OSTP_HUMAN	SPP1	Osteopontin	1	FRISHELDSASSEVN	FRISHELDSASSEVN	3	FRISHELDSASSEVN3	27361.2	154313	3687.48	14.7398	17.2355	11.8484	18.4555
	P07225	P07225;CON_P07224	PROS_HUMAN	PROS1	Vitamin K-dependent protein S	0	FSAEFDFR	FSAEFDFR	2	FSAEFDFR2		3096.41		NA	11.5964	NA	NA
	A0A075B6R9;A0A0C4DH68	A0A075B6R9;A0A0C4DH68	KV224_HUMAN;KVD24_HUMAN	IGKV2-24;IGKV2D-24	Probable non-functional immunoglobulin kappa variable 2D-24	0	FSGSGAGTDFTLK	FSGSGAGTDFTLK	2	FSGSGAGTDFTLK2	2094.82	1269.27		11.0326	10.3098	NA	4.78968
	P06310	P01615;P01614;P06310;A0A075B6P5;A0A075B6S2;A0A075B6S6;A0A087WW87;A0A0A0MRZ7;A2NJV5	KV230_HUMAN	IGKV2-30	Immunoglobulin kappa variable 2-30	0	FSGSGSGTDFTLK	FSGSGSGTDFTLK	2	FSGSGSGTDFTLK2	23953	21595.5	14608.8	14.5479	14.3984	13.8346	2.63818
	P01619	P01619;A0A0C4DH25	KV320_HUMAN	IGKV3-20	Immunoglobulin kappa variable 3-20	0	FSGSGSGTDFTLTISR	FSGSGSGTDFTLTISR	2	FSGSGSGTDFTLTISR2	431.642	4172.51		8.75369	12.0267	NA	22.2745
	A0A075B6I9;P04211	P04211;A0A075B6I9	LV743_HUMAN;LV746_HUMAN	IGLV7-43;IGLV7-46	Immunoglobulin lambda variable 7-46	0	FSGSLLGGK	FSGSLLGGK	2	FSGSLLGGK2	14626	11655.3	6105.94	13.8362	13.5087	12.576	4.9139
	P05154	P05154	IPSP_HUMAN	SERPINA5	Plasma serine protease inhibitor	1	FSIEGSYQLEK	FSIEGSYQLEK	2	FSIEGSYQLEK2		3706.55		NA	11.8559	NA	NA
	P36222	P36222	CH3L1_HUMAN	CHI3L1	Chitinase-3-like protein 1	1	FSNTDYAVGYMLR	FSNTDYAVGYM(UniMod:35)LR	2	FSNTDYAVGYM(UniMod:35)LR2		2000.45		NA	10.9661	NA	NA
	O75071	O75071	EFC14_HUMAN	EFCAB14	EF-hand calcium-binding domain-containing protein 14	1	FSQFLGDPVEK	FSQFLGDPVEK	2	FSQFLGDPVEK2	2445.23	3037.74	5662.58	11.2558	11.5688	12.4672	5.34582
	P02765	P02765	FETUA_HUMAN	AHSG	Alpha-2-HS-glycoprotein	1	FSVVYAK	FSVVYAK	1	FSVVYAK1	5629.92	5659.32	5806.22	12.4589	12.4664	12.5034	0.190862
	P02765	P02765	FETUA_HUMAN	AHSG	Alpha-2-HS-glycoprotein	1	FSVVYAK	FSVVYAK	2	FSVVYAK2	258772	171871	267659	17.9813	17.391	18.03	1.99845
	P78509	P78509	RELN_HUMAN	RELN	Reelin	1	FSYSDPSIIVLYAK	FSYSDPSIIVLYAK	2	FSYSDPSIIVLYAK2		3719.37		NA	11.8608	NA	NA
	P13611	P13611	CSPG2_HUMAN	VCAN	Versican core protein	1	FTFEEAAK	FTFEEAAK	2	FTFEEAAK2	7264.4	2866.93		12.8266	11.4853	NA	7.8025
	P02751	P02751	FINC_HUMAN	FN1	Fibronectin	1	FTNIGPDTMR	FTNIGPDTM(UniMod:35)R	2	FTNIGPDTM(UniMod:35)R2	4661.54	7511.1	15806.5	12.1866	12.8748	13.9482	6.82763
	P20827	P20827	EFNA1_HUMAN	EFNA1	Ephrin-A1	1	FTPFTLGK	FTPFTLGK	2	FTPFTLGK2	4509.84	4728.37	5196.18	12.1389	12.2071	12.3432	0.850773
	P02748	P02748	CO9_HUMAN	C9	Complement component C9	1	FTPTETNK	FTPTETNK	2	FTPTETNK2	35335.4	19153	20840.9	15.1088	14.2253	14.3471	3.28859
	Q99574	Q99574	NEUS_HUMAN	SERPINI1	Neuroserpin	1	FTVEQEIDLK	FTVEQEIDLK	2	FTVEQEIDLK2		4588.88		NA	12.1639	NA	NA
	P05543	P05543	THBG_HUMAN	SERPINA7	Thyroxine-binding globulin	1	FTVETPDK	FTVETPDK	2	FTVETPDK2	5581.02	2193.74		12.4463	11.0992	NA	8.09131
	P40925	P40925	MDHC_HUMAN	MDH1	Malate dehydrogenase, cytoplasmic	1	FVEGLPINDFSR	FVEGLPINDFSR	2	FVEGLPINDFSR2	13291.8	16451.9	2603.76	13.6982	14.006	11.3464	11.1766
	P30101	P30101	PDIA3_HUMAN	PDIA3	Protein disulfide-isomerase A3	1	FVMQEEFSR	FVM(UniMod:35)QEEFSR	2	FVM(UniMod:35)QEEFSR2		510.035		NA	8.99445	NA	NA
	Q9Y2T3	Q9Y2T3	GUAD_HUMAN	GDA	Guanine deaminase	1	FVSEMLQK	FVSEM(UniMod:35)LQK	2	FVSEM(UniMod:35)LQK2	2386.53	5529.86		11.2207	12.433	NA	7.24829
	Q8IWV2	Q8IWV2;Q9UQ52	CNTN4_HUMAN	CNTN4	Contactin-4	0	FVSQETGNLYIAK	FVSQETGNLYIAK	2	FVSQETGNLYIAK2	4234.82	1030.26		12.0481	10.0088	NA	13.0753
	P01024	P01024	CO3_HUMAN	C3	Complement C3	1	FVTVQATFGTQVVEK	FVTVQATFGTQVVEK	2	FVTVQATFGTQVVEK2		520.028		NA	9.02245	NA	NA
	P00747	P00747	PLMN_HUMAN	PLG	Plasminogen	1	FVTWIEGVMR	FVTWIEGVM(UniMod:35)R	2	FVTWIEGVM(UniMod:35)R2	703.662	2027.85		9.45874	10.9857	NA	10.5628
	P54289	P54289	CA2D1_HUMAN	CACNA2D1	Voltage-dependent calcium channel subunit alpha-2/delta-1	1	FVVTDGGITR	FVVTDGGITR	2	FVVTDGGITR2	3141.96	3357.7		11.6174	11.7133	NA	0.580753
	P78509	P78509	RELN_HUMAN	RELN	Reelin	1	FVYLELPAAAK	FVYLELPAAAK	2	FVYLELPAAAK2	3788.54	6658.22		11.8874	12.7009	NA	4.67886
	P27797	P27797	CALR_HUMAN	CALR	Calreticulin	1	FYALSASFEPFSNK	FYALSASFEPFSNK	2	FYALSASFEPFSNK2	1490.94	11855.8		10.542	13.5333	NA	17.5713
	P27797	P27797	CALR_HUMAN	CALR	Calreticulin	1	FYGDEEK	FYGDEEK	2	FYGDEEK2	4152.56	6853.54	9032.27	12.0198	12.7426	13.1409	4.4982
	P50281	P50281	MMP14_HUMAN	MMP14	Matrix metalloproteinase-14	1	FYGLQVTGK	FYGLQVTGK	2	FYGLQVTGK2		856.607		NA	9.74249	NA	NA
	P19823	P19823	ITIH2_HUMAN	ITIH2	Inter-alpha-trypsin inhibitor heavy chain H2	1	FYNQVSTPLLR	FYNQVSTPLLR	2	FYNQVSTPLLR2	3864.74	1320.06		11.9162	10.3664	NA	9.83596
	P01024	P01024	CO3_HUMAN	C3	Complement C3	1	FYYIYNEK	FYYIYNEK	2	FYYIYNEK2	233927	213959	372158	17.8357	17.707	18.5056	2.37987
	P29622	P29622	KAIN_HUMAN	SERPINA4	Kallistatin	1	FYYLIASETPGK	FYYLIASETPGK	2	FYYLIASETPGK2		822.471		NA	9.68382	NA	NA
	P14618	P14618	KPYM_HUMAN	PKM	Pyruvate kinase PKM	1	GADFLVTEVENGGSLGSK	GADFLVTEVENGGSLGSK	2	GADFLVTEVENGGSLGSK2	2689.74	5562.54		11.3933	12.4415	NA	6.21985
	P14618	P14618	KPYM_HUMAN	PKM	Pyruvate kinase PKM	1	GADFLVTEVENGGSLGSKK	GADFLVTEVENGGSLGSKK	3	GADFLVTEVENGGSLGSKK3		1362.89		NA	10.4125	NA	NA
	O94760	O94760	DDAH1_HUMAN	DDAH1	N(G),N(G)-dimethylarginine dimethylaminohydrolase 1	1	GAEILADTFK	GAEILADTFK	2	GAEILADTFK2	3041.15	2231.87	1970.3	11.5704	11.124	10.9442	2.8754
	O00533	O00533	NCHL1_HUMAN	CHL1	Neural cell adhesion molecule L1-like protein	1	GAGPESEPYIFQTPEGVPEQPTFLK	GAGPESEPYIFQTPEGVPEQPTFLK	3	GAGPESEPYIFQTPEGVPEQPTFLK3		15662		NA	13.935	NA	NA
	P04406	P04406	G3P_HUMAN	GAPDH	Glyceraldehyde-3-phosphate dehydrogenase	1	GALQNIIPASTGAAK	GALQNIIPASTGAAK	2	GALQNIIPASTGAAK2	1403.39	2370.61	1922.28	10.4547	11.211	10.9086	3.50604
	Q9UMX5	Q9UMX5	NENF_HUMAN	NENF	Neudesin	1	GAPYNALTGK	GAPYNALTGK	2	GAPYNALTGK2		1417.32		NA	10.4689	NA	NA
	P06396	P06396	GELS_HUMAN	GSN	Gelsolin	1	GASQAGAPQGR	GASQAGAPQGR	2	GASQAGAPQGR2	30371.7	11762.6	3375.01	14.8904	13.5219	11.7207	11.884
	P43121	P43121	MUC18_HUMAN	MCAM	Cell surface glycoprotein MUC18	1	GATLALTQVTPQDER	GATLALTQVTPQDER	2	GATLALTQVTPQDER2	5535.7	5679.16		12.4346	12.4715	NA	0.209593
	P43121	P43121	MUC18_HUMAN	MCAM	Cell surface glycoprotein MUC18	1	GATLALTQVTPQDER	GATLALTQVTPQDER	3	GATLALTQVTPQDER3		791.139		NA	9.62779	NA	NA
	Q9Y6R7	Q9Y6R7	FCGBP_HUMAN	FCGBP	IgGFc-binding protein	1	GATTSPGVYELSSR	GATTSPGVYELSSR	2	GATTSPGVYELSSR2		6175.55		NA	12.5924	NA	NA
	P00450	P00450	CERU_HUMAN	CP	Ceruloplasmin	1	GAYPLSIEPIGVR	GAYPLSIEPIGVR	2	GAYPLSIEPIGVR2	128055	150198	13154.9	16.9664	17.1965	13.6833	12.3225
	P02452	P02452	CO1A1_HUMAN	COL1A1	Collagen alpha-1(I) chain	1	GDAGPAGPK	GDAGPAGPK	2	GDAGPAGPK2	5316.71	2164.16	6162.54	12.3763	11.0796	12.5893	6.80079
	CON_P41361	CON_P41361	ANT3_BOVIN	SERPINC1	Antithrombin-III	1	GDDITMVLILPK	GDDITM(UniMod:35)VLILPK	2	GDDITM(UniMod:35)VLILPK2		3212.03		NA	11.6493	NA	NA
	P01008	P01008	ANT3_HUMAN	SERPINC1	Antithrombin-III	1	GDDITMVLILPKPEK	GDDITMVLILPKPEK	3	GDDITMVLILPKPEK3	2299.14		2112.97	11.1669	NA	11.0451	0.77563
	P01008	P01008	ANT3_HUMAN	SERPINC1	Antithrombin-III	1	GDDITMVLILPKPEK	GDDITM(UniMod:35)VLILPKPEK	2	GDDITM(UniMod:35)VLILPKPEK2	832.958	524.428		9.7021	9.0346	NA	5.03817
	P01008	P01008	ANT3_HUMAN	SERPINC1	Antithrombin-III	1	GDDITMVLILPKPEK	GDDITM(UniMod:35)VLILPKPEK	3	GDDITM(UniMod:35)VLILPKPEK3	14203.3	30240.8		13.7939	14.8842	NA	5.37648
	Q15582	Q15582	BGH3_HUMAN	TGFBI	Transforming growth factor-beta-induced protein ig-h3	1	GDELADSALEIFK	GDELADSALEIFK	2	GDELADSALEIFK2		548.657		NA	9.09976	NA	NA
	P00441	P00441	SODC_HUMAN	SOD1	Superoxide dismutase [Cu-Zn]	1	GDGPVQGIINFEQK	GDGPVQGIINFEQK	2	GDGPVQGIINFEQK2	42995.9	86956.5	7030.1	15.3919	16.408	12.7793	12.5975
	P00441	P00441	SODC_HUMAN	SOD1	Superoxide dismutase [Cu-Zn]	1	GDGPVQGIINFEQK	GDGPVQGIINFEQK	3	GDGPVQGIINFEQK3	4872.11	4313		12.2503	12.0745	NA	1.0224
	Q12860	Q12860	CNTN1_HUMAN	CNTN1	Contactin-1	1	GDGPYSLVAVINSAQDAPSEAPTEVGVK	GDGPYSLVAVINSAQDAPSEAPTEVGVK	3	GDGPYSLVAVINSAQDAPSEAPTEVGVK3		3547.51		NA	11.7926	NA	NA
	Q9NQ79	Q9NQ79	CRAC1_HUMAN	CRTAC1	Cartilage acidic protein 1	1	GDGTFVDAAASAGVDDPHQHGR	GDGTFVDAAASAGVDDPHQHGR	3	GDGTFVDAAASAGVDDPHQHGR3		1187.15		NA	10.2133	NA	NA
	Q9NQ79	Q9NQ79	CRAC1_HUMAN	CRTAC1	Cartilage acidic protein 1	1	GDGTFVDAAASAGVDDPHQHGR	GDGTFVDAAASAGVDDPHQHGR	4	GDGTFVDAAASAGVDDPHQHGR4		322.836		NA	8.33466	NA	NA
	P55290	P55290	CAD13_HUMAN	CDH13	Cadherin-13	1	GDIVTVVSPALLDR	GDIVTVVSPALLDR	2	GDIVTVVSPALLDR2		4632.19		NA	12.1775	NA	NA
	P55290	P55290	CAD13_HUMAN	CDH13	Cadherin-13	1	GDIVTVVSPALLDRETLENPK	GDIVTVVSPALLDRETLENPK	3	GDIVTVVSPALLDRETLENPK3		2893.4		NA	11.4986	NA	NA
	P14618	P14618;P30613	KPYM_HUMAN	PKM	Pyruvate kinase PKM	0	GDLGIEIPAEK	GDLGIEIPAEK	2	GDLGIEIPAEK2	6114.42	5715.57	8072.55	12.578	12.4807	12.9788	2.08234
	O00533	O00533	NCHL1_HUMAN	CHL1	Neural cell adhesion molecule L1-like protein	1	GDLYFANVEEK	GDLYFANVEEK	2	GDLYFANVEEK2	75737	65890.2	63910.4	16.2087	16.0078	15.9638	0.813089
	P43251	P43251	BTD_HUMAN	BTD	Biotinidase	1	GDMFLVANLGTK	GDM(UniMod:35)FLVANLGTK	2	GDM(UniMod:35)FLVANLGTK2	2784.14	4300.25	1189.48	11.443	12.0702	10.2161	8.38799
	Q9Y6N7	Q9Y6N7	ROBO1_HUMAN	ROBO1	Roundabout homolog 1	1	GDPVPTVR	GDPVPTVR	2	GDPVPTVR2		1595.24	8185.96	NA	10.6396	12.9989	14.1154
	O75326	O75326	SEM7A_HUMAN	SEMA7A	Semaphorin-7A	1	GDQGGESSLSVSK	GDQGGESSLSVSK	2	GDQGGESSLSVSK2		1695.09		NA	10.7271	NA	NA
	P09871	P09871	C1S_HUMAN	C1S	Complement C1s subcomponent	1	GDSGGAFAVQDPNDK	GDSGGAFAVQDPNDK	2	GDSGGAFAVQDPNDK2	5580.06	5415.22	12758.4	12.4461	12.4028	13.6392	5.46915
	P10451	P10451	OSTP_HUMAN	SPP1	Osteopontin	1	GDSVVYGLR	GDSVVYGLR	2	GDSVVYGLR2	5584.8	3533.4	4174.29	12.4473	11.7868	12.0273	2.76546
	P02787	P02787;CON_Q29443	TRFE_HUMAN	TF	Serotransferrin	0	GDVAFVK	GDVAFVK	1	GDVAFVK1	114188	113050	146424	16.8011	16.7866	17.1598	1.2498
	P04179	P04179	SODM_HUMAN	SOD2	Superoxide dismutase [Mn], mitochondrial	1	GDVTAQIALQPALK	GDVTAQIALQPALK	2	GDVTAQIALQPALK2	4164.31	7481.62		12.0239	12.8691	NA	4.80214
	P14618	P14618	KPYM_HUMAN	PKM	Pyruvate kinase PKM	1	GDYPLEAVR	GDYPLEAVR	2	GDYPLEAVR2	6629.36	9267.15	11723	12.6947	13.1779	13.5171	3.14778
	P29966	P29966	MARCS_HUMAN	MARCKS	Myristoylated alanine-rich C-kinase substrate	1	GEAAAERPGEAAVASSPSK	GEAAAERPGEAAVASSPSK	3	GEAAAERPGEAAVASSPSK3	4002.6	4366.69	3101.44	11.9667	12.0923	11.5987	2.15826
	Q9UHG2	Q9UHG2	PCS1N_HUMAN	PCSK1N	ProSAAS	1	GEAAGAVQELAR	GEAAGAVQELAR	2	GEAAGAVQELAR2	2463.55	2969.91	1060.26	11.2665	11.5362	10.0502	7.22914
	P01023	P01023	A2MG_HUMAN	A2M	Alpha-2-macroglobulin	1	GEAFTLK	GEAFTLK	2	GEAFTLK2	18736.2	16062.1	9174.1	14.1935	13.9714	13.1634	3.93543
	P05060	P05060	SCG1_HUMAN	CHGB	Secretogranin-1	1	GEAGAPGEEDIQGPTK	GEAGAPGEEDIQGPTK	2	GEAGAPGEEDIQGPTK2	39647.6	54812.5	64650	15.2749	15.7422	15.9804	2.2907
	P02452	P02452	CO1A1_HUMAN	COL1A1	Collagen alpha-1(I) chain	1	GEAGPQGPR	GEAGPQGPR	2	GEAGPQGPR2	7812.43	9107.56	3369.31	12.9316	13.1528	11.7182	6.1294
	O94760	O94760	DDAH1_HUMAN	DDAH1	N(G),N(G)-dimethylarginine dimethylaminohydrolase 1	1	GEEVDVAR	GEEVDVAR	2	GEEVDVAR2		730.901	1799.28	NA	9.51353	10.8132	9.04234
	P40925	P40925	MDHC_HUMAN	MDH1	Malate dehydrogenase, cytoplasmic	1	GEFVTTVQQR	GEFVTTVQQR	2	GEFVTTVQQR2	7096.01	3552.67	6651.76	12.7928	11.7947	12.6995	4.43565
	P00450	P00450	CERU_HUMAN	CP	Ceruloplasmin	1	GEFYIGSK	GEFYIGSK	2	GEFYIGSK2	50258.5	35644.1	32855.7	15.6171	15.1214	15.0039	2.13458
	Q92823	Q92823	NRCAM_HUMAN	NRCAM	Neuronal cell adhesion molecule	1	GEGPASPDRVFNTPEGVPSAPSSLK	GEGPASPDRVFNTPEGVPSAPSSLK	3	GEGPASPDRVFNTPEGVPSAPSSLK3		18250.2		NA	14.1556	NA	NA
	P08253	P08253	MMP2_HUMAN	MMP2	72 kDa type IV collagenase	1	GEIFFFK	GEIFFFK	2	GEIFFFK2	1078.86	1423.06		10.0753	10.4748	NA	2.7492
	P03952	P03952	KLKB1_HUMAN	KLKB1	Plasma kallikrein	1	GEIQNILQK	GEIQNILQK	2	GEIQNILQK2	2933.77	2391.76	3726.13	11.5185	11.2239	11.8635	2.77524
	P04179	P04179	SODM_HUMAN	SOD2	Superoxide dismutase [Mn], mitochondrial	1	GELLEAIK	GELLEAIK	2	GELLEAIK2	2864.84			11.4842	NA	NA	NA
	Q9P2S2	Q9P2S2	NRX2A_HUMAN	NRXN2	Neurexin-2	1	GELYIGGLSK	GELYIGGLSK	2	GELYIGGLSK2	2045.18	1694.45		10.998	10.7266	NA	1.76681
	Q8WXD2	Q8WXD2	SCG3_HUMAN	SCG3	Secretogranin-3	1	GENDETVSNTLTLTNGLERR	GENDETVSNTLTLTNGLERR	3	GENDETVSNTLTLTNGLERR3		9214.34		NA	13.1697	NA	NA
	P04156	P04156	PRIO_HUMAN	PRNP	Major prion protein	1	GENFTETDVK	GENFTETDVK	2	GENFTETDVK2	12493.1	16505	34464.2	13.6088	14.0106	15.0728	5.31527
	P78509	P78509	RELN_HUMAN	RELN	Reelin	1	GENVQFQWK	GENVQFQWK	2	GENVQFQWK2	1351.99	2989.27		10.4009	11.5456	NA	7.37642
	Q12860	Q12860	CNTN1_HUMAN	CNTN1	Contactin-1	1	GEPSIPSNR	GEPSIPSNR	2	GEPSIPSNR2	21398.8	16948.3		14.3852	14.0489	NA	1.67308
	P02452	P02452	CO1A1_HUMAN	COL1A1	Collagen alpha-1(I) chain	1	GESGPSGPAGPTGAR	GESGPSGPAGPTGAR	2	GESGPSGPAGPTGAR2	10461	6819.67	9422.77	13.3527	12.7355	13.2019	2.45706
	Q15113	Q15113	PCOC1_HUMAN	PCOLCE	Procollagen C-endopeptidase enhancer 1	1	GESGYVASEGFPNLYPPNK	GESGYVASEGFPNLYPPNK	3	GESGYVASEGFPNLYPPNK3	14988.5	2608.18		13.8716	11.3488	NA	14.1461
	P10645	P10645	CMGA_HUMAN	CHGA	Chromogranin-A	1	GESRSEALAVDGAGKPGAEEAQDPEGK	GESRSEALAVDGAGKPGAEEAQDPEGK	4	GESRSEALAVDGAGKPGAEEAQDPEGK4	11434.8	19238.7	2190.18	13.4811	14.2317	11.0968	12.653
	P02452	P02452	CO1A1_HUMAN	COL1A1	Collagen alpha-1(I) chain	1	GETGPAGPAGPVGPVGAR	GETGPAGPAGPVGPVGAR	2	GETGPAGPAGPVGPVGAR2		1118.67		NA	10.1276	NA	NA
	Q9Y6R7	Q9Y6R7	FCGBP_HUMAN	FCGBP	IgGFc-binding protein	1	GEVGFVLVDNQR	GEVGFVLVDNQR	2	GEVGFVLVDNQR2		1287.48		NA	10.3303	NA	NA
	P02649	P02649	APOE_HUMAN	APOE	Apolipoprotein E	1	GEVQAMLGQSTEELR	GEVQAM(UniMod:35)LGQSTEELR	2	GEVQAM(UniMod:35)LGQSTEELR2	14854.2	37325.8	4315.43	13.8586	15.1879	12.0753	11.394
	P02649	P02649	APOE_HUMAN	APOE	Apolipoprotein E	1	GEVQAMLGQSTEELR	GEVQAM(UniMod:35)LGQSTEELR	3	GEVQAM(UniMod:35)LGQSTEELR3	3794.49	10449		11.8897	13.3511	NA	8.188
	P02649	P02649	APOE_HUMAN	APOE	Apolipoprotein E	1	GEVQAMLGQSTEELRVR	GEVQAM(UniMod:35)LGQSTEELRVR	3	GEVQAM(UniMod:35)LGQSTEELRVR3	2608.77	2609.52		11.3492	11.3496	NA	0.00258375
	Q02246	Q02246	CNTN2_HUMAN	CNTN2	Contactin-2	1	GFDNHSPIAK	GFDNHSPIAK	2	GFDNHSPIAK2		771.916		NA	9.5923	NA	NA
	P22105	P22105	TENX_HUMAN	TNXB	Tenascin-X	1	GFEFSVPFTEMK	GFEFSVPFTEM(UniMod:35)K	2	GFEFSVPFTEM(UniMod:35)K2		1355.76		NA	10.4049	NA	NA
	Q12860	Q12860	CNTN1_HUMAN	CNTN1	Contactin-1	1	GFGPIFEEQPINTIYPEESLEGK	GFGPIFEEQPINTIYPEESLEGK	3	GFGPIFEEQPINTIYPEESLEGK3		3627.21	3499.27	NA	11.8246	11.7728	0.310479
	Q9BRK5	Q9BRK5	CAB45_HUMAN	SDF4	45 kDa calcium-binding protein	1	GFHQEVFLGK	GFHQEVFLGK	3	GFHQEVFLGK3		2112.1		NA	11.0445	NA	NA
	P12111	P12111	CO6A3_HUMAN	COL6A3	Collagen alpha-3(VI) chain	1	GFPGEKGEVGEIGLDGLDGEDGDK	GFPGEKGEVGEIGLDGLDGEDGDK	4	GFPGEKGEVGEIGLDGLDGEDGDK4		614.072		NA	9.26226	NA	NA
	P23468	P23468	PTPRD_HUMAN	PTPRD	Receptor-type tyrosine-protein phosphatase delta	1	GFPTIDMGPQLK	GFPTIDM(UniMod:35)GPQLK	2	GFPTIDM(UniMod:35)GPQLK2	9510.24	9840.53	15285.6	13.2153	13.2645	13.8999	2.83689
	P01033	P01033	TIMP1_HUMAN	TIMP1	Metalloproteinase inhibitor 1	1	GFQALGDAADIR	GFQALGDAADIR	2	GFQALGDAADIR2	13160.3	11099.2		13.6839	13.4382	NA	1.28133
	P02452	P02452	CO1A1_HUMAN	COL1A1	Collagen alpha-1(I) chain	1	GFSGLDGAK	GFSGLDGAK	2	GFSGLDGAK2	1641.14	3356.7	4340.45	10.6805	11.7128	12.0836	6.32684
	P19827	P19827	ITIH1_HUMAN	ITIH1	Inter-alpha-trypsin inhibitor heavy chain H1	1	GFSLDEATNLNGGLLR	GFSLDEATNLNGGLLR	2	GFSLDEATNLNGGLLR2		602.213		NA	9.23413	NA	NA
	P01861	P01857;P01861;P0DOX5	IGHG4_HUMAN	IGHG4	Immunoglobulin heavy constant gamma 4	0	GFYPSDIAVEWESNGQPENNYK	GFYPSDIAVEWESNGQPENNYK	3	GFYPSDIAVEWESNGQPENNYK3	1005.35	241146	12652.8	9.97348	17.8795	13.6272	28.6171
	P01859	P01859	IGHG2_HUMAN	IGHG2	Immunoglobulin heavy constant gamma 2	1	GFYPSDISVEWESNGQPENNYK	GFYPSDISVEWESNGQPENNYK	3	GFYPSDISVEWESNGQPENNYK3		28358.8	1124.84	NA	14.7915	10.1355	26.4155
	O94856	O94856	NFASC_HUMAN	NFASC	Neurofascin	1	GGDLPSDK	GGDLPSDK	2	GGDLPSDK2	4911.02	2891.72	6184.96	12.2618	11.4977	12.5945	4.64083
	P25713	P25713	MT3_HUMAN	MT3	Metallothionein-3	1	GGEAAEAEAEK	GGEAAEAEAEK	2	GGEAAEAEAEK2	7011.84	2238.15	4836.57	12.7756	11.1281	12.2398	6.97513
	Q13228	Q13228	SBP1_HUMAN	SELENBP1	Methanethiol oxidase	1	GGFVLLDGETFEVK	GGFVLLDGETFEVK	2	GGFVLLDGETFEVK2		426.015		NA	8.73476	NA	NA
	P51693	P51693	APLP1_HUMAN	APLP1	Amyloid beta precursor like protein 1	1	GGLQPPDSK	GGLQPPDSK	1	GGLQPPDSK1		3953.58		NA	11.9489	NA	NA
	P51693	P51693	APLP1_HUMAN	APLP1	Amyloid beta precursor like protein 1	1	GGLQPPDSK	GGLQPPDSK	2	GGLQPPDSK2	243851	229907	320055	17.8956	17.8107	18.288	1.41458
	P51693	P51693	APLP1_HUMAN	APLP1	Amyloid beta precursor like protein 1	1	GGLQPPDSKDDTPMTLPK	GGLQPPDSKDDTPM(UniMod:35)TLPK	3	GGLQPPDSKDDTPM(UniMod:35)TLPK3	11545	18593.3	16973.4	13.495	14.1825	14.051	2.62372
	CON_P35527;P35527	P35527;CON_P35527	K1C9_HUMAN	KRT9	Keratin, type I cytoskeletal 9	1	GGSGGSYGGGGSGGGYGGGSGSR	GGSGGSYGGGGSGGGYGGGSGSR	2	GGSGGSYGGGGSGGGYGGGSGSR2	817.07	739.494		9.67432	9.53039	NA	1.05982
	CON_P35908;P35908	P35908;CON_P35908	K22E_HUMAN	KRT2	Keratin, type II cytoskeletal 2 epidermal	1	GGSISGGGYGSGGGK	GGSISGGGYGSGGGK	2	GGSISGGGYGSGGGK2	3271.99	5771.22	7209.49	11.676	12.4947	12.8157	4.76687
	P02671	P02671	FIBA_HUMAN	FGA	Fibrinogen alpha chain	1	GGSTSYGTGSETESPR	GGSTSYGTGSETESPR	2	GGSTSYGTGSETESPR2		1712.45		NA	10.7418	NA	NA
	P05452	P05452;CON_Q2KIS7	TETN_HUMAN	CLEC3B	Tetranectin	0	GGTLGTPQTGSENDALYEYLR	GGTLGTPQTGSENDALYEYLR	3	GGTLGTPQTGSENDALYEYLR3	1792.4	25843.8		10.8077	14.6575	NA	21.3802
	Q8NEP3	Q8NEP3	DAAF1_HUMAN	DNAAF1	Dynein axonemal assembly factor 1	1	GGYAAEK	GGYAAEK	1	GGYAAEK1	158969	57643.8	60751.9	17.2784	15.8149	15.8906	5.04629
	P02790	P02790	HEMO_HUMAN	HPX	Hemopexin	1	GGYTLVSGYPK	GGYTLVSGYPK	2	GGYTLVSGYPK2	609000	428871	451061	19.2161	18.7102	18.783	1.44687
	P01023	P01023	A2MG_HUMAN	A2M	Alpha-2-macroglobulin	1	GHFSISIPVK	GHFSISIPVK	2	GHFSISIPVK2	3467.49	18671.4	4855.31	11.7597	14.1885	12.2453	10.0953
	P0C0L4	P0C0L4;P0C0L5	CO4A_HUMAN	C4A	Complement C4-A	0	GHLFLQTDQPIYNPGQR	GHLFLQTDQPIYNPGQR	3	GHLFLQTDQPIYNPGQR3		397.29		NA	8.63405	NA	NA
	P05060	P05060	SCG1_HUMAN	CHGB	Secretogranin-1	1	GHPQEESEESNVSMASLGEK	GHPQEESEESNVSM(UniMod:35)ASLGEK	3	GHPQEESEESNVSM(UniMod:35)ASLGEK3	618.916	1938.31	794.422	9.2736	10.9206	9.63376	8.70845
	Q9BQT9	Q9BQT9	CSTN3_HUMAN	CLSTN3	Calsyntenin-3	1	GHQPPPEMAGHSLASSHR	GHQPPPEM(UniMod:35)AGHSLASSHR	4	GHQPPPEM(UniMod:35)AGHSLASSHR4		2043.5		NA	10.9968	NA	NA
	P25774	P25774	CATS_HUMAN	CTSS	Cathepsin S	1	GIDSDASYPYK	GIDSDASYPYK	2	GIDSDASYPYK2		691.253		NA	9.43307	NA	NA
	P04075	P04075	ALDOA_HUMAN	ALDOA	Fructose-bisphosphate aldolase A	1	GILAADESTGSIAK	GILAADESTGSIAK	2	GILAADESTGSIAK2	22670.1	14601	14613.4	14.4685	13.8338	13.835	2.60651
	P09972	P09972	ALDOC_HUMAN	ALDOC	Fructose-bisphosphate aldolase C	1	GILAADESVGSMAK	GILAADESVGSM(UniMod:35)AK	2	GILAADESVGSM(UniMod:35)AK2	4385.29	2940.94	4073.1	12.0985	11.5221	11.9919	2.58354
	Q8IZS8	Q8IZS8	CA2D3_HUMAN	CACNA2D3	Voltage-dependent calcium channel subunit alpha-2/delta-3	1	GILLGVVGTDVPVK	GILLGVVGTDVPVK	2	GILLGVVGTDVPVK2		1519.58		NA	10.5695	NA	NA
	P09668	P09668	CATH_HUMAN	CTSH	Pro-cathepsin H	1	GIMGEDTYPYQGK	GIM(UniMod:35)GEDTYPYQGK	2	GIM(UniMod:35)GEDTYPYQGK2	5020.92	6859.4	4109.29	12.2937	12.7439	12.0047	3.0169
	Q92520	Q92520	FAM3C_HUMAN	FAM3C	Protein FAM3C	1	GINVALANGK	GINVALANGK	2	GINVALANGK2	45387.4	36414.2	24458.3	15.47	15.1522	14.578	3.00054
	P19835	P19835	CEL_HUMAN	CEL	Bile salt-activated lipase	1	GIPFAAPTK	GIPFAAPTK	2	GIPFAAPTK2		2300.26	2035.54	NA	11.1676	10.9912	1.12572
	P10451	P10451	OSTP_HUMAN	SPP1	Osteopontin	1	GKDSYETSQLDDQSAETHSHK	GKDSYETSQLDDQSAETHSHK	4	GKDSYETSQLDDQSAETHSHK4	1802.73	3021.51		10.816	11.5611	NA	4.7089
	Q8TBP5	Q8TBP5	F174A_HUMAN	FAM174A	Membrane protein FAM174A	1	GLAEAAGPR	GLAEAAGPR	2	GLAEAAGPR2	2569.11	1681.23	2159.71	11.3271	10.7153	11.0766	2.78583
	P02751	P02751	FINC_HUMAN	FN1	Fibronectin	1	GLAFTDVDVDSIK	GLAFTDVDVDSIK	2	GLAFTDVDVDSIK2	14272.5	18459.9	3883.37	13.801	14.1721	11.9231	9.06623
	P0C0L4	P0C0L4;P0C0L5	CO4A_HUMAN	C4A	Complement C4-A	0	GLEEELQFSLGSK	GLEEELQFSLGSK	2	GLEEELQFSLGSK2		1332.37		NA	10.3798	NA	NA
	P12109	P12109	CO6A1_HUMAN	COL6A1	Collagen alpha-1(VI) chain	1	GLEQLLVGGSHLK	GLEQLLVGGSHLK	2	GLEQLLVGGSHLK2		2050.3		NA	11.0016	NA	NA
	P12109	P12109	CO6A1_HUMAN	COL6A1	Collagen alpha-1(VI) chain	1	GLEQLLVGGSHLK	GLEQLLVGGSHLK	3	GLEQLLVGGSHLK3		8562.85		NA	13.0639	NA	NA
	P01024	P01024	CO3_HUMAN	C3	Complement C3	1	GLEVTITAR	GLEVTITAR	2	GLEVTITAR2	7500.31	14453.9		12.8727	13.8192	NA	5.01449
	A0A0B4J1U7	A0A0B4J1U7	HV601_HUMAN	IGHV6-1	Immunoglobulin heavy variable 6-1	1	GLEWLGR	GLEWLGR	2	GLEWLGR2	2947.09	7179.62	3096.82	11.5251	12.8097	11.5966	6.0275
	A0A0C4DH38	A0A0C4DH38	HV551_HUMAN	IGHV5-51	Immunoglobulin heavy variable 5-51	1	GLEWMGIIYPGDSDTR	GLEWM(UniMod:35)GIIYPGDSDTR	2	GLEWM(UniMod:35)GIIYPGDSDTR2	1204.83	3206.42		10.2346	11.6467	NA	9.12676
	P01780	P01780	HV307_HUMAN	IGHV3-7	Immunoglobulin heavy variable 3-7	1	GLEWVANIK	GLEWVANIK	2	GLEWVANIK2	23147.6	23391	10723	14.4986	14.5137	13.3884	4.56607
	A0A0B4J1V0	A0A0B4J1V0;A0A0B4J1V6;A0A0B4J1Y9	HV315_HUMAN	IGHV3-15	Immunoglobulin heavy variable 3-15	0	GLEWVGR	GLEWVGR	2	GLEWVGR2	32609.7	31295.5	22781	14.993	14.9337	14.4755	1.91334
	P14625	P14625;Q58FF3	ENPL_HUMAN	HSP90B1	Endoplasmin	0	GLFDEYGSK	GLFDEYGSK	2	GLFDEYGSK2	2955.43	1641.13	1929.9	11.5292	10.6805	10.9143	3.97019
	Q06830	Q06830;Q13162	PRDX1_HUMAN	PRDX1	Peroxiredoxin-1	0	GLFIIDDK	GLFIIDDK	2	GLFIIDDK2	8034.87	2311.23	4686.17	12.9721	11.1744	12.1942	7.44219
	Q08174	Q08174	PCDH1_HUMAN	PCDH1	Protocadherin-1	1	GLFTISPETGEIQVK	GLFTISPETGEIQVK	2	GLFTISPETGEIQVK2		3178.74		NA	11.6342	NA	NA
	P13591	P13591	NCAM1_HUMAN	NCAM1	Neural cell adhesion molecule 1	1	GLGEISAASEFK	GLGEISAASEFK	2	GLGEISAASEFK2	151068	142964	87979.3	17.2048	17.1253	16.4249	2.53686
	Q9Y4C0	Q9Y4C0	NRX3A_HUMAN	NRXN3	Neurexin-3	1	GLILDLK	GLILDLK	1	GLILDLK1		442.838		NA	8.79064	NA	NA
	Q9Y4C0	Q9Y4C0	NRX3A_HUMAN	NRXN3	Neurexin-3	1	GLILDLK	GLILDLK	2	GLILDLK2	23733.4	16298.6	25628.7	14.5346	13.9925	14.6455	2.42823
	P06865	P06865	HEXA_HUMAN	HEXA	Beta-hexosaminidase subunit alpha	1	GLLLDTSR	GLLLDTSR	2	GLLLDTSR2		1594.23		NA	10.6386	NA	NA
	Q92823	Q92823	NRCAM_HUMAN	NRCAM	Neuronal cell adhesion molecule	1	GLMPGTAYK	GLM(UniMod:35)PGTAYK	2	GLM(UniMod:35)PGTAYK2		2785.33	2421.08	NA	11.4436	11.2414	1.26052
	P01859	P01859	IGHG2_HUMAN	IGHG2	Immunoglobulin heavy constant gamma 2	1	GLPAPIEK	GLPAPIEK	1	GLPAPIEK1	42212.3	46383.3	46961.2	15.3654	15.5013	15.5192	0.544036
	P01859	P01859	IGHG2_HUMAN	IGHG2	Immunoglobulin heavy constant gamma 2	1	GLPAPIEK	GLPAPIEK	2	GLPAPIEK2	581421	458514	715087	19.1492	18.8066	19.4478	1.6767
	P01861	P01861	IGHG4_HUMAN	IGHG4	Immunoglobulin heavy constant gamma 4	1	GLPSSIEK	GLPSSIEK	2	GLPSSIEK2	557329	480166	723107	19.0882	18.8732	19.4638	1.56181
	P0C0L4	P0C0L4;P0C0L5	CO4A_HUMAN	C4A	Complement C4-A	0	GLQDEDGYR	GLQDEDGYR	2	GLQDEDGYR2	8080.38	6107.84	5938.12	12.9802	12.5764	12.5358	1.93495
	P0C0L4	P0C0L4;P0C0L5	CO4A_HUMAN	C4A	Complement C4-A	0	GLQDEDGYRMK	GLQDEDGYRM(UniMod:35)K	3	GLQDEDGYRM(UniMod:35)K3	3527.26	3997.99	13554.8	11.7843	11.9651	13.7265	8.58921
	O15240	O15240	VGF_HUMAN	VGF	Neurosecretory protein VGF	1	GLQEAAEER	GLQEAAEER	2	GLQEAAEER2	7112.92	8371.34	4284.07	12.7962	13.0312	12.0648	3.99059
	Q99969	Q99969	RARR2_HUMAN	RARRES2	Retinoic acid receptor responder protein 2	1	GLQVALEEFHK	GLQVALEEFHK	3	GLQVALEEFHK3		1167.63		NA	10.1894	NA	NA
	Q9UHG2	Q9UHG2	PCS1N_HUMAN	PCSK1N	ProSAAS	1	GLSAASPPLAETGAPR	GLSAASPPLAETGAPR	2	GLSAASPPLAETGAPR2		1951.42		NA	10.9303	NA	NA
	P10645	P10645	CMGA_HUMAN	CHGA	Chromogranin-A	1	GLSAEPGWQAK	GLSAEPGWQAK	2	GLSAEPGWQAK2	22236.6	28813.3	29249.4	14.4406	14.8144	14.8361	1.51277
	P00736	P00736	C1R_HUMAN	C1R	Complement C1r subcomponent	1	GLTLHLK	GLTLHLK	2	GLTLHLK2	10229.7	7729.47	4267.24	13.3205	12.9162	12.0591	5.04568
	O75144	O75144	ICOSL_HUMAN	ICOSLG	ICOS ligand	1	GLYDVVSVLR	GLYDVVSVLR	2	GLYDVVSVLR2		3896.86		NA	11.9281	NA	NA
	P04275	P04275	VWF_HUMAN	VWF	von Willebrand factor	1	GLYLETEAGYYK	GLYLETEAGYYK	2	GLYLETEAGYYK2		927.785		NA	9.85765	NA	NA
	Q8NCW5	Q8NCW5	NNRE_HUMAN	NAXE	NAD(P)H-hydrate epimerase	1	GNAGGIQPDLLISLTAPK	GNAGGIQPDLLISLTAPK	2	GNAGGIQPDLLISLTAPK2		650.387		NA	9.34515	NA	NA
	P30086	P30086	PEBP1_HUMAN	PEBP1	Phosphatidylethanolamine-binding protein 1	1	GNDISSGTVLSDYVGSGPPK	GNDISSGTVLSDYVGSGPPK	2	GNDISSGTVLSDYVGSGPPK2	4664.49	9510.42		12.1875	13.2153	NA	5.72187
	P30086	P30086	PEBP1_HUMAN	PEBP1	Phosphatidylethanolamine-binding protein 1	1	GNDISSGTVLSDYVGSGPPK	GNDISSGTVLSDYVGSGPPK	3	GNDISSGTVLSDYVGSGPPK3		917.279		NA	9.84122	NA	NA
	P09668	P09668	CATH_HUMAN	CTSH	Pro-cathepsin H	1	GNFVSPVK	GNFVSPVK	2	GNFVSPVK2	3494.32	3286.52	5888.17	11.7708	11.6823	12.5236	3.85489
	Q8WXD2	Q8WXD2	SCG3_HUMAN	SCG3	Secretogranin-3	1	GNKEDYDLSK	GNKEDYDLSK	3	GNKEDYDLSK3		1599.37	1288.1	NA	10.6433	10.331	2.10544
	O94985	O94985	CSTN1_HUMAN	CLSTN1	Calsyntenin-1	1	GNLAGLTLR	GNLAGLTLR	2	GNLAGLTLR2	8572.66	7700.81	9472.1	13.0655	12.9108	13.2095	1.14355
	Q9Y6R7	Q9Y6R7	FCGBP_HUMAN	FCGBP	IgGFc-binding protein	1	GNPAVSYVR	GNPAVSYVR	2	GNPAVSYVR2	3853.63	2351.49	735.734	11.912	11.1994	9.52304	11.2744
	O00533	O00533	NCHL1_HUMAN	CHL1	Neural cell adhesion molecule L1-like protein	1	GNPEPTFSWTK	GNPEPTFSWTK	2	GNPEPTFSWTK2	30298.8	32750.1	21982.2	14.887	14.9992	14.424	2.06417
	P06733	P06733	ENOA_HUMAN	ENO1	Alpha-enolase	1	GNPTVEVDLFTSK	GNPTVEVDLFTSK	2	GNPTVEVDLFTSK2	2107.61	3371.54		11.0414	11.7192	NA	4.21146
	P09104	P09104	ENOG_HUMAN	ENO2	Gamma-enolase	1	GNPTVEVDLYTAK	GNPTVEVDLYTAK	2	GNPTVEVDLYTAK2	1407.25	4685.84		10.4587	12.1941	NA	10.8343
	Q8N126	Q8N126	CADM3_HUMAN	CADM3	Cell adhesion molecule 3	1	GNPVPQQYLWEK	GNPVPQQYLWEK	2	GNPVPQQYLWEK2	3485.35	17078.3		11.7671	14.0599	NA	12.5547
	P36222	P36222	CH3L1_HUMAN	CHI3L1	Chitinase-3-like protein 1	1	GNQWVGYDDQESVK	GNQWVGYDDQESVK	2	GNQWVGYDDQESVK2	6855.02	15844.4	6075.43	12.7429	13.9517	12.5688	5.75496
	Q96KN2	Q96KN2	CNDP1_HUMAN	CNDP1	Beta-Ala-His dipeptidase	1	GNSYFMVEVK	GNSYFM(UniMod:35)VEVK	2	GNSYFM(UniMod:35)VEVK2	22369.7	42254.6	6564.14	14.4493	15.3668	12.6804	9.6397
	P06727	P06727	APOA4_HUMAN	APOA4	Apolipoprotein A-IV	1	GNTEGLQK	GNTEGLQK	2	GNTEGLQK2	4852.74	6935.1	1387.32	12.2446	12.7597	10.4381	10.3198
	Q8NBJ4	Q8NBJ4	GOLM1_HUMAN	GOLM1	Golgi membrane protein 1	1	GNVLGNSK	GNVLGNSK	2	GNVLGNSK2	11633.8	10021.9	6550.36	13.506	13.2909	12.6774	3.26795
	Q9NPR2	Q9NPR2	SEM4B_HUMAN	SEMA4B	Semaphorin-4B	1	GNVLLEDGK	GNVLLEDGK	2	GNVLLEDGK2	851.896	1598.1	1286.16	9.73453	10.6421	10.3289	4.50406
	P08123	P08123	CO1A2_HUMAN	COL1A2	Collagen alpha-2(I) chain	1	GPAGPSGPAGK	GPAGPSGPAGK	2	GPAGPSGPAGK2	4680.8	5599.99	5971.78	12.1925	12.4512	12.5439	1.46916
	P11142	P11142	HSP7C_HUMAN	HSPA8	Heat shock cognate 71 kDa protein	1	GPAVGIDLGTTYSCVGVFQHGK	GPAVGIDLGTTYSC(UniMod:4)VGVFQHGK	3	GPAVGIDLGTTYSC(UniMod:4)VGVFQHGK3	941.124		752.78	9.87824	NA	9.55608	2.3443
	O94985	O94985	CSTN1_HUMAN	CLSTN1	Calsyntenin-1	1	GPDGTNVK	GPDGTNVK	2	GPDGTNVK2	7331.21	12745	4932.54	12.8398	13.6376	12.2681	5.32603
	Q14624	Q14624	ITIH4_HUMAN	ITIH4	Inter-alpha-trypsin inhibitor heavy chain H4	1	GPDVLTATVSGK	GPDVLTATVSGK	2	GPDVLTATVSGK2	2561.55			11.3228	NA	NA	NA
	Q9Y4C0	Q9Y4C0	NRX3A_HUMAN	NRXN3	Neurexin-3	1	GPETLYAGQK	GPETLYAGQK	2	GPETLYAGQK2	4960.41	2373.56	3796.6	12.2762	11.2128	11.8905	4.56483
	P0C0L4	P0C0L4;P0C0L5	CO4A_HUMAN	C4A	Complement C4-A	0	GPEVQLVAHSPWLK	GPEVQLVAHSPWLK	3	GPEVQLVAHSPWLK3		2184.09		NA	11.0928	NA	NA
	P41222	P41222	PTGDS_HUMAN	PTGDS	Prostaglandin-H2 D-isomerase	1	GPGEDFR	GPGEDFR	1	GPGEDFR1	6042.43	8266.61	7395.24	12.5609	13.0131	12.8524	1.7895
	P41222	P41222	PTGDS_HUMAN	PTGDS	Prostaglandin-H2 D-isomerase	1	GPGEDFR	GPGEDFR	2	GPGEDFR2	1257020	1022500	1142510	20.2616	19.9637	20.1238	0.741151
	P05546	P05546	HEP2_HUMAN	SERPIND1	Heparin cofactor 2	1	GPLDQLEK	GPLDQLEK	2	GPLDQLEK2	43099.9	37366.5	83294.3	15.3954	15.1895	16.3459	3.94343
	P02750	P02750	A2GL_HUMAN	LRG1	Leucine-rich alpha-2-glycoprotein	1	GPLQLER	GPLQLER	2	GPLQLER2	1010.08	4267.63		9.98025	12.0592	NA	13.3402
	P01857;P0DOX5	P01857;P0DOX5	IGG1_HUMAN;IGHG1_HUMAN	IGHG1	Immunoglobulin heavy constant gamma 1	0	GPSVFPLAPSSK	GPSVFPLAPSSK	2	GPSVFPLAPSSK2	1708880	999443	1935490	20.7046	19.9308	20.8843	2.47078
	P01023	P01023	A2MG_HUMAN	A2M	Alpha-2-macroglobulin	1	GPTQEFK	GPTQEFK	2	GPTQEFK2	29350.4	25213.9	24804.9	14.8411	14.6219	14.5983	0.911441
	O60675	O60675	MAFK_HUMAN	MAFK	Transcription factor MafK	1	GPVAPSK	GPVAPSK	1	GPVAPSK1	4244.28	3098.86	4182.83	12.0513	11.5975	12.0303	2.15364
	Q07954	Q07954	LRP1_HUMAN	LRP1	Prolow-density lipoprotein receptor-related protein 1	1	GPVGLAIDFPESK	GPVGLAIDFPESK	2	GPVGLAIDFPESK2	1471.63	1133.95		10.5232	10.1471	NA	2.5729
	P25774	P25774	CATS_HUMAN	CTSS	Cathepsin S	1	GPVSVGVDAR	GPVSVGVDAR	2	GPVSVGVDAR2	2357.09	1423.44		11.2028	10.4752	NA	4.74684
	P36222	P36222	CH3L1_HUMAN	CHI3L1	Chitinase-3-like protein 1	1	GQEDASPDRFSNTDYAVGYMLR	GQEDASPDRFSNTDYAVGYM(UniMod:35)LR	3	GQEDASPDRFSNTDYAVGYM(UniMod:35)LR3	1389.91	5359.76		10.4408	12.388	NA	12.0625
	O15354	O15354	GPR37_HUMAN	GPR37	Prosaposin receptor GPR37	1	GQEPSETLGR	GQEPSETLGR	2	GQEPSETLGR2	3721.99	5322.93		11.8619	12.378	NA	3.01133
	P01024	P01024	CO3_HUMAN	C3	Complement C3	1	GQGTLSVVTMYHAK	GQGTLSVVTM(UniMod:35)YHAK	2	GQGTLSVVTM(UniMod:35)YHAK2	2213.47	1638.19	296.921	11.1121	10.6779	8.21394	15.6285
	P01024	P01024	CO3_HUMAN	C3	Complement C3	1	GQGTLSVVTMYHAK	GQGTLSVVTM(UniMod:35)YHAK	3	GQGTLSVVTM(UniMod:35)YHAK3	4329.01	7600.97	1367.81	12.0798	12.892	10.4177	10.6918
	P01871	P01871	IGHM_HUMAN	IGHM	Immunoglobulin heavy constant mu	1	GQPLSPEK	GQPLSPEK	2	GQPLSPEK2	7568.74	7338.81		12.8858	12.8413	NA	0.244653
	P01861	P01861	IGHG4_HUMAN	IGHG4	Immunoglobulin heavy constant gamma 4	1	GQPREPQVYTLPPSQEEMTK	GQPREPQVYTLPPSQEEM(UniMod:35)TK	3	GQPREPQVYTLPPSQEEM(UniMod:35)TK3	27070.1	33838.2		14.7244	15.0464	NA	1.52938
	P02750	P02750	A2GL_HUMAN	LRG1	Leucine-rich alpha-2-glycoprotein	1	GQTLLAVAK	GQTLLAVAK	2	GQTLLAVAK2	30087.3	25532.6	39151	14.8769	14.6401	15.2568	2.08454
	P27797	P27797	CALR_HUMAN	CALR	Calreticulin	1	GQTLVVQFTVK	GQTLVVQFTVK	2	GQTLVVQFTVK2		1724.33	2879.19	NA	10.7518	11.4914	4.7025
	Q9Y279	Q9Y279	VSIG4_HUMAN	VSIG4	V-set and immunoglobulin domain-containing protein 4	1	GQVGSEQHSDIVK	GQVGSEQHSDIVK	3	GQVGSEQHSDIVK3		1776.25		NA	10.7946	NA	NA
	P22792	P22792	CPN2_HUMAN	CPN2	Carboxypeptidase N subunit 2	1	GQVVPALNEK	GQVVPALNEK	2	GQVVPALNEK2		1659.02	3421.88	NA	10.6961	11.7406	6.58335
	Q9Y279	Q9Y279	VSIG4_HUMAN	VSIG4	V-set and immunoglobulin domain-containing protein 4	1	GSDPVTIFLR	GSDPVTIFLR	2	GSDPVTIFLR2	7816.59	3954.12		12.9323	11.9491	NA	5.58822
	Q9NZP8	Q9NZP8	C1RL_HUMAN	C1RL	Complement C1r subcomponent-like protein	1	GSEAINAPGDNPAK	GSEAINAPGDNPAK	2	GSEAINAPGDNPAK2	675.38	1523.26		9.39956	10.5729	NA	8.30855
	P02671	P02671	FIBA_HUMAN	FGA	Fibrinogen alpha chain	1	GSESGIFTNTK	GSESGIFTNTK	2	GSESGIFTNTK2	7638.58	6701.65	15604.4	12.8991	12.7103	13.9297	4.97983
	P0C0L4	P0C0L4;P0C0L5	CO4A_HUMAN	C4A	Complement C4-A	0	GSFEFPVGDAVSK	GSFEFPVGDAVSK	2	GSFEFPVGDAVSK2	51922.8	21759.4	21615.1	15.6641	14.4094	14.3998	4.90546
	P00738	P00738;P00739	HPT_HUMAN	HP	Haptoglobin	0	GSFPWQAK	GSFPWQAK	2	GSFPWQAK2	83942	47664	59340.6	16.3571	15.5406	15.8567	2.58634
	O60279	O60279	SUSD5_HUMAN	SUSD5	Sushi domain-containing protein 5	1	GSGEQQIMR	GSGEQQIM(UniMod:35)R	2	GSGEQQIM(UniMod:35)R2		2771.83	1387.46	NA	11.4366	10.4382	6.45463
	CON_P04264;P04264	P04264;CON_P04264	K2C1_HUMAN	KRT1	Keratin, type II cytoskeletal 1	1	GSGGGSSGGSIGGR	GSGGGSSGGSIGGR	2	GSGGGSSGGSIGGR2	2579.81	3128.27	1109.81	11.333	11.6111	10.1161	7.21537
	CON_P04264;P04264	P04264;CON_P04264	K2C1_HUMAN	KRT1	Keratin, type II cytoskeletal 1	1	GSGGGSSGGSIGGRGSSSGGVK	GSGGGSSGGSIGGRGSSSGGVK	3	GSGGGSSGGSIGGRGSSSGGVK3		6236.99		NA	12.6066	NA	NA
	P14618	P14618	KPYM_HUMAN	PKM	Pyruvate kinase PKM	1	GSGTAEVELK	GSGTAEVELK	2	GSGTAEVELK2	1348.95			10.3976	NA	NA	NA
	Q06481	Q06481	APLP2_HUMAN	APLP2	Amyloid beta precursor like protein 2	1	GSGVGEQDGGLIGAEEK	GSGVGEQDGGLIGAEEK	2	GSGVGEQDGGLIGAEEK2	2759.12	832.521	1508.11	11.43	9.70134	10.5585	8.18244
	P07686	P07686	HEXB_HUMAN	HEXB	Beta-hexosaminidase subunit beta	1	GSIVWQEVFDDK	GSIVWQEVFDDK	2	GSIVWQEVFDDK2		2041.96		NA	10.9957	NA	NA
	P19827	P19827	ITIH1_HUMAN	ITIH1	Inter-alpha-trypsin inhibitor heavy chain H1	1	GSLVQASEANLQAAQDFVR	GSLVQASEANLQAAQDFVR	3	GSLVQASEANLQAAQDFVR3		1756.05		NA	10.7781	NA	NA
	O15394	O15394	NCAM2_HUMAN	NCAM2	Neural cell adhesion molecule 2	1	GSNTELTVR	GSNTELTVR	2	GSNTELTVR2	8961.4	9799.92	9713.06	13.1295	13.2586	13.2457	0.538083
	P02766	P02766	TTHY_HUMAN	TTR	Transthyretin	1	GSPAINVAVHVFR	GSPAINVAVHVFR	2	GSPAINVAVHVFR2		2757.86		NA	11.4293	NA	NA
	P02766	P02766	TTHY_HUMAN	TTR	Transthyretin	1	GSPAINVAVHVFR	GSPAINVAVHVFR	3	GSPAINVAVHVFR3		3185.46		NA	11.6373	NA	NA
	P78324	O00241;P78324	SHPS1_HUMAN	SIRPA	Tyrosine-protein phosphatase non-receptor type substrate 1	0	GSPDDVEFK	GSPDDVEFK	2	GSPDDVEFK2	6401.39	6405.35	18725.6	12.6442	12.6451	14.1927	6.79147
	Q86XI8	Q86XI8	ZSWM9_HUMAN	ZSWIM9	Uncharacterized protein ZSWIM9	1	GSQLEDQALR	GSQLEDQALR	2	GSQLEDQALR2	18329.5	17116.5	14031.8	14.1619	14.0631	13.7764	1.43011
	O15031	O15031	PLXB2_HUMAN	PLXNB2	Plexin-B2	1	GSSLHVGSDLLK	GSSLHVGSDLLK	3	GSSLHVGSDLLK3		598.451		NA	9.22509	NA	NA
	P51693	P51693	APLP1_HUMAN	APLP1	Amyloid beta precursor like protein 1	1	GSTEQDAASPEK	GSTEQDAASPEK	2	GSTEQDAASPEK2	30944.5	28329.1	56059.7	14.9174	14.79	15.7747	3.53236
	Q5FWE3	Q5FWE3	PRRT3_HUMAN	PRRT3	Proline-rich transmembrane protein 3	1	GSVGSEPQAFDVFPENPR	GSVGSEPQAFDVFPENPR	2	GSVGSEPQAFDVFPENPR2		2150.62		NA	11.0705	NA	NA
	Q5FWE3	Q5FWE3	PRRT3_HUMAN	PRRT3	Proline-rich transmembrane protein 3	1	GSVGSEPQAFDVFPENPR	GSVGSEPQAFDVFPENPR	3	GSVGSEPQAFDVFPENPR3		783.96		NA	9.61464	NA	NA
	Q9UGM5	Q9UGM5	FETUB_HUMAN	FETUB	Fetuin-B	1	GSVQYLPDLDDK	GSVQYLPDLDDK	2	GSVQYLPDLDDK2	1643.11	2052.57		10.6822	11.0032	NA	2.09341
	P98160	P98160	PGBM_HUMAN	HSPG2	Basement membrane-specific heparan sulfate proteoglycan core protein	1	GSVYIGGAPDVATLTGGR	GSVYIGGAPDVATLTGGR	2	GSVYIGGAPDVATLTGGR2		7481.02		NA	12.869	NA	NA
	Q13449	Q13449	LSAMP_HUMAN	LSAMP	Limbic system-associated membrane protein	1	GTDNITVR	GTDNITVR	2	GTDNITVR2	5101.95	1479.71		12.3168	10.5311	NA	11.0531
	O60883	O60883	G37L1_HUMAN	GPR37L1	G-protein coupled receptor 37-like 1	1	GTEDEEAK	GTEDEEAK	2	GTEDEEAK2	2373.81	1406.7	5199.33	11.213	10.4581	12.3441	8.3719
	P00747	P00747	PLMN_HUMAN	PLG	Plasminogen	1	GTGENYR	GTGENYR	2	GTGENYR2	8295.29	5859.86	8415.86	13.0181	12.5167	13.0389	2.29969
	Q9P121	Q9P121	NTRI_HUMAN	NTM	Neurotrimin	1	GTGVPVGQK	GTGVPVGQK	1	GTGVPVGQK1		1405.24		NA	10.4566	NA	NA
	Q9P121	Q9P121	NTRI_HUMAN	NTM	Neurotrimin	1	GTGVPVGQK	GTGVPVGQK	2	GTGVPVGQK2	21116	11182.4	11752.6	14.366	13.4489	13.5207	3.70171
	P0DOX2	P0DOX2	IGA2_HUMAN		Immunoglobulin alpha-2 heavy chain	1	GTTVTVSSASPTSPK	GTTVTVSSASPTSPK	2	GTTVTVSSASPTSPK2	1440.14			10.492	NA	NA	NA
	P0DOX7	P0DOX7	IGK_HUMAN		Immunoglobulin kappa light chain	1	GTVAAPSVFIFPPSDEQLK	GTVAAPSVFIFPPSDEQLK	3	GTVAAPSVFIFPPSDEQLK3		6691.25		NA	12.7081	NA	NA
	Q9NQ79	Q9NQ79	CRAC1_HUMAN	CRTAC1	Cartilage acidic protein 1	1	GVALADFNR	GVALADFNR	2	GVALADFNR2	5737.85	5045.17	4338.49	12.4863	12.3007	12.083	1.64257
	Q8IZS8	Q8IZS8	CA2D3_HUMAN	CACNA2D3	Voltage-dependent calcium channel subunit alpha-2/delta-3	1	GVEVAFLGTR	GVEVAFLGTR	2	GVEVAFLGTR2		934.404		NA	9.8679	NA	NA
	P01024	P01024;CON_Q2UVX4	CO3_HUMAN	C3	Complement C3	0	GVFVLNK	GVFVLNK	2	GVFVLNK2	13315.3	4980.4	6798.76	13.7008	12.282	12.7311	5.61913
	P14618	P14618	KPYM_HUMAN	PKM	Pyruvate kinase PKM	1	GVNLPGAAVDLPAVSEK	GVNLPGAAVDLPAVSEK	2	GVNLPGAAVDLPAVSEK2	5597.47	9739.57	5263.62	12.4506	13.2496	12.3618	3.85406
	Q9Y6N7	Q9Y6N7	ROBO1_HUMAN	ROBO1	Roundabout homolog 1	1	GVNYEIK	GVNYEIK	2	GVNYEIK2		4305.69		NA	12.072	NA	NA
	P01023	P01023;P20742	A2MG_HUMAN	A2M	Alpha-2-macroglobulin	0	GVPIPNK	GVPIPNK	1	GVPIPNK1	5504.89	6198.51	5241.4	12.4265	12.5977	12.3557	0.998484
	P11142	P11142	HSP7C_HUMAN	HSPA8	Heat shock cognate 71 kDa protein	1	GVPQIEVTFDIDANGILNVSAVDK	GVPQIEVTFDIDANGILNVSAVDK	3	GVPQIEVTFDIDANGILNVSAVDK3	527.914	252.158	5882	9.04416	7.97818	12.5221	24.1289
	O94985	O94985	CSTN1_HUMAN	CLSTN1	Calsyntenin-1	1	GVQIQAHPSQLVLTLEGEDLGELDK	GVQIQAHPSQLVLTLEGEDLGELDK	3	GVQIQAHPSQLVLTLEGEDLGELDK3	368.707	509.413		8.52633	8.99269	NA	3.76467
	CON_P15636	CON_P15636	API_ACHLY		Protease 1	1	GVSGSCNIDVVCPEGDGR	GVSGSC(UniMod:4)NIDVVC(UniMod:4)PEGDGR	2	GVSGSC(UniMod:4)NIDVVC(UniMod:4)PEGDGR2		1058.68		NA	10.0481	NA	NA
	CON_P15636	CON_P15636	API_ACHLY		Protease 1	1	GVSGSCNIDVVCPEGDGRR	GVSGSC(UniMod:4)NIDVVC(UniMod:4)PEGDGRR	3	GVSGSC(UniMod:4)NIDVVC(UniMod:4)PEGDGRR3		19721.3		NA	14.2675	NA	NA
	Q9H4D0	Q9H4D0	CSTN2_HUMAN	CLSTN2	Calsyntenin-2	1	GVTLFPDIK	GVTLFPDIK	2	GVTLFPDIK2	2627.11	1653.24		11.3593	10.6911	NA	4.28542
	P05155	P05155	IC1_HUMAN	SERPING1	Plasma protease C1 inhibitor	1	GVTSVSQIFHSPDLAIR	GVTSVSQIFHSPDLAIR	3	GVTSVSQIFHSPDLAIR3		9312.75		NA	13.185	NA	NA
	Q9UMX5	Q9UMX5	NENF_HUMAN	NENF	Neudesin	1	GVVFDVTSGK	GVVFDVTSGK	2	GVVFDVTSGK2	812.352	1637.63		9.66596	10.6774	NA	7.0312
	Q96GW7	Q96GW7	PGCB_HUMAN	BCAN	Brevican core protein	1	GVVFLYR	GVVFLYR	2	GVVFLYR2		1245.07		NA	10.282	NA	NA
	P04075	P04075	ALDOA_HUMAN	ALDOA	Fructose-bisphosphate aldolase A	1	GVVPLAGTNGETTTQGLDGLSER	GVVPLAGTNGETTTQGLDGLSER	3	GVVPLAGTNGETTTQGLDGLSER3		2752.76		NA	11.4267	NA	NA
	Q9Y6R7	Q9Y6R7	FCGBP_HUMAN	FCGBP	IgGFc-binding protein	1	GVWVNGLRVDLPAEK	GVWVNGLRVDLPAEK	3	GVWVNGLRVDLPAEK3		1291.08		NA	10.3344	NA	NA
	P05543	P05543;CON_Q9TT36	THBG_HUMAN	SERPINA7	Thyroxine-binding globulin	0	GWVDLFVPK	GWVDLFVPK	2	GWVDLFVPK2	605.504	1689.63		9.24199	10.7225	NA	10.4873
	P02656	P02656	APOC3_HUMAN	APOC3	Apolipoprotein C-III	1	GWVTDGFSSLK	GWVTDGFSSLK	2	GWVTDGFSSLK2	4080.2	10590.7		11.9944	13.3705	NA	7.67232
	Q92859	Q92859	NEO1_HUMAN	NEO1	Neogenin	1	GYAIGYGIGSPHAQTIK	GYAIGYGIGSPHAQTIK	3	GYAIGYGIGSPHAQTIK3		619.032		NA	9.27387	NA	NA
	P00736	P00736	C1R_HUMAN	C1R	Complement C1r subcomponent	1	GYGFYTK	GYGFYTK	2	GYGFYTK2		12279.3	7135.52	NA	13.5839	12.8008	4.19759
	P23142	P23142	FBLN1_HUMAN	FBLN1	Fibulin-1	1	GYHLNEEGTR	GYHLNEEGTR	2	GYHLNEEGTR2	3711.77	5659.51	1770.27	11.8579	12.4665	10.7898	7.25167
	P23142	P23142	FBLN1_HUMAN	FBLN1	Fibulin-1	1	GYHLNEEGTR	GYHLNEEGTR	3	GYHLNEEGTR3	16030.5	24753.8	7611.65	13.9685	14.5954	12.894	6.22641
	P07339	P07339	CATD_HUMAN	CTSD	Cathepsin D	1	GYKLSPEDYTLK	GYKLSPEDYTLK	3	GYKLSPEDYTLK3		755.304		NA	9.56091	NA	NA
	Q8WVQ1	Q8WVQ1	CANT1_HUMAN	CANT1	Soluble calcium-activated nucleotidase 1	1	GYLTLSDSGDK	GYLTLSDSGDK	2	GYLTLSDSGDK2		2106.41	1709.75	NA	11.0406	10.7396	1.95444
	P05060	P05060	SCG1_HUMAN	CHGB	Secretogranin-1	1	GYPGVQAPEDLEWER	GYPGVQAPEDLEWER	2	GYPGVQAPEDLEWER2	35837.1	51329		15.1292	15.6475	NA	2.38173
	P05060	P05060	SCG1_HUMAN	CHGB	Secretogranin-1	1	GYPGVQAPEDLEWERYR	GYPGVQAPEDLEWERYR	3	GYPGVQAPEDLEWERYR3		4092.43		NA	11.9987	NA	NA
	O00533	O00533	NCHL1_HUMAN	CHL1	Neural cell adhesion molecule L1-like protein	1	GYQINWWK	GYQINWWK	2	GYQINWWK2		1114.23		NA	10.1218	NA	NA
	P60709;P63261	P60709;P63261	ACTB_HUMAN;ACTG_HUMAN	ACTB;ACTG1	Actin, cytoplasmic 1	0	GYSFTTTAER	GYSFTTTAER	2	GYSFTTTAER2	2875.23	2803.38	2790.15	11.4895	11.453	11.4461	0.203269
	P01024	P01024;CON_Q2UVX4	CO3_HUMAN	C3	Complement C3	0	GYTQQLAFR	GYTQQLAFR	2	GYTQQLAFR2	4122.43	3338.67	1617.33	12.0093	11.7051	10.6594	6.1797
	P07711	O60911;P07711;P43235;Q5NE16	CATL1_HUMAN	CTSL	Procathepsin L	0	GYVTPVK	GYVTPVK	1	GYVTPVK1		591.822		NA	9.20902	NA	NA
	P07711	O60911;P07711;P43235;Q5NE16	CATL1_HUMAN	CTSL	Procathepsin L	0	GYVTPVK	GYVTPVK	2	GYVTPVK2	34753.4	33974.9	43205.8	15.0849	15.0522	15.3989	1.2614
	P06865	P06865	HEXA_HUMAN	HEXA	Beta-hexosaminidase subunit alpha	1	GYVVWQEVFDNK	GYVVWQEVFDNK	2	GYVVWQEVFDNK2		1529.46		NA	10.5788	NA	NA
	P54289	P54289	CA2D1_HUMAN	CACNA2D1	Voltage-dependent calcium channel subunit alpha-2/delta-1	1	GYYYEIPSIGAIR	GYYYEIPSIGAIR	2	GYYYEIPSIGAIR2	862.676	5465.42		9.75268	12.4161	NA	16.9909
	Q9P0K1	Q9P0K1	ADA22_HUMAN	ADAM22	Disintegrin and metalloproteinase domain-containing protein 22	1	HDALDTR	HDALDTR	2	HDALDTR2	3052.33	2542.69		11.5757	11.3121	NA	1.62848
	P13671	P13671	CO6_HUMAN	C6	Complement component C6	1	HEGSFIQGAEK	HEGSFIQGAEK	2	HEGSFIQGAEK2		980.152		NA	9.93686	NA	NA
	Q16270	Q16270	IBP7_HUMAN	IGFBP7	Insulin-like growth factor-binding protein 7	1	HEVTGWVLVSPLSK	HEVTGWVLVSPLSK	2	HEVTGWVLVSPLSK2		737.833		NA	9.52715	NA	NA
	Q16270	Q16270	IBP7_HUMAN	IGFBP7	Insulin-like growth factor-binding protein 7	1	HEVTGWVLVSPLSK	HEVTGWVLVSPLSK	3	HEVTGWVLVSPLSK3	7182.56	42891		12.8103	15.3884	NA	12.9297
	P05156	P05156	CFAI_HUMAN	CFI	Complement factor I	1	HGNTDSEGIVEVK	HGNTDSEGIVEVK	2	HGNTDSEGIVEVK2		1540.33		NA	10.589	NA	NA
	P05156	P05156	CFAI_HUMAN	CFI	Complement factor I	1	HGNTDSEGIVEVK	HGNTDSEGIVEVK	3	HGNTDSEGIVEVK3	9810.42	13427.7	16522.8	13.2601	13.7129	14.0122	2.77154
	Q92859	Q92859	NEO1_HUMAN	NEO1	Neogenin	1	HGPGVSTPDVAVR	HGPGVSTPDVAVR	3	HGPGVSTPDVAVR3	1420.3	2599.84		10.472	11.3442	NA	5.65413
	CON_P35527;P35527	P35527;CON_P35527	K1C9_HUMAN	KRT9	Keratin, type I cytoskeletal 9	1	HGVQELEIELQSQLSK	HGVQELEIELQSQLSK	3	HGVQELEIELQSQLSK3		692.737		NA	9.43616	NA	NA
	Q14515	Q14515	SPRL1_HUMAN	SPARCL1	SPARC-like protein 1	1	HIQETEWQSQEGK	HIQETEWQSQEGK	2	HIQETEWQSQEGK2	3858.55	4010.59	2652.96	11.9138	11.9696	11.3734	2.80209
	Q14515	Q14515	SPRL1_HUMAN	SPARCL1	SPARC-like protein 1	1	HIQETEWQSQEGK	HIQETEWQSQEGK	3	HIQETEWQSQEGK3	130285	143568	168693	16.9913	17.1314	17.364	1.09701
	P24592	P24592	IBP6_HUMAN	IGFBP6	Insulin-like growth factor-binding protein 6	1	HLDSVLQQLQTEVYR	HLDSVLQQLQTEVYR	3	HLDSVLQQLQTEVYR3	1005.18	4774.39		9.97324	12.2211	NA	14.3233
	Q96KN2	Q96KN2	CNDP1_HUMAN	CNDP1	Beta-Ala-His dipeptidase	1	HLEDVFSK	HLEDVFSK	2	HLEDVFSK2	31769.4	17788.4	6883.09	14.9554	14.1186	12.7488	7.99039
	P05060	P05060	SCG1_HUMAN	CHGB	Secretogranin-1	1	HLEEPGETQNAFLNER	HLEEPGETQNAFLNER	2	HLEEPGETQNAFLNER2	7404.08	8752.88		12.8541	13.0955	NA	1.31579
	P05060	P05060	SCG1_HUMAN	CHGB	Secretogranin-1	1	HLEEPGETQNAFLNER	HLEEPGETQNAFLNER	3	HLEEPGETQNAFLNER3	75972.8	89663.7	7283.48	16.2132	16.4522	12.8304	13.3567
	P05060	P05060	SCG1_HUMAN	CHGB	Secretogranin-1	1	HLEEPGETQNAFLNERK	HLEEPGETQNAFLNERK	3	HLEEPGETQNAFLNERK3	30186.1	50198.3	3811.7	14.8816	15.6154	11.8962	13.9402
	P05060	P05060	SCG1_HUMAN	CHGB	Secretogranin-1	1	HLEEPGETQNAFLNERK	HLEEPGETQNAFLNERK	4	HLEEPGETQNAFLNERK4	5652.09	4732.99		12.4646	12.2085	NA	1.46753
	P08185	P08185	CBG_HUMAN	SERPINA6	Corticosteroid-binding globulin	1	HLVALSPK	HLVALSPK	2	HLVALSPK2	3862.91	3630.21	3570.62	11.9155	11.8258	11.802	0.505133
	P23468	P23468	PTPRD_HUMAN	PTPRD	Receptor-type tyrosine-protein phosphatase delta	1	HNVADSQITTIGNLVPQK	HNVADSQITTIGNLVPQK	3	HNVADSQITTIGNLVPQK3		2093.52		NA	11.0317	NA	NA
	Q9Y623	Q9Y623	MYH4_HUMAN	MYH4	Myosin-4	1	HNVEAVK	HNVEAVK	2	HNVEAVK2		18044.8		NA	14.1393	NA	NA
	P01023	P01023	A2MG_HUMAN	A2M	Alpha-2-macroglobulin	1	HNVYINGITYTPVSSTNEK	HNVYINGITYTPVSSTNEK	3	HNVYINGITYTPVSSTNEK3		1381.08		NA	10.4316	NA	NA
	CON_P02768;P02768	P02768;CON_P02768	ALBU_HUMAN	ALB	Serum albumin	1	HPDYSVVLLLR	HPDYSVVLLLR	2	HPDYSVVLLLR2		5132.03		NA	12.3253	NA	NA
	CON_P02768;P02768	P02768;CON_P02768	ALBU_HUMAN	ALB	Serum albumin	1	HPDYSVVLLLR	HPDYSVVLLLR	3	HPDYSVVLLLR3	6780.56	13480		12.7272	13.7185	NA	5.30132
	P05060	P05060	SCG1_HUMAN	CHGB	Secretogranin-1	1	HPQGAWK	HPQGAWK	2	HPQGAWK2	10052.5	3953.47	5403.44	13.2953	11.9489	12.3997	5.46161
	CON_P02768;P02768	P02768;CON_P02768	ALBU_HUMAN	ALB	Serum albumin	1	HPYFYAPELLFFAK	HPYFYAPELLFFAK	3	HPYFYAPELLFFAK3		1861.16		NA	10.862	NA	NA
	P04217	P04217	A1BG_HUMAN	A1BG	Alpha-1B-glycoprotein	1	HQFLLTGDTQGR	HQFLLTGDTQGR	2	HQFLLTGDTQGR2		2515.09		NA	11.2964	NA	NA
	P04217	P04217	A1BG_HUMAN	A1BG	Alpha-1B-glycoprotein	1	HQFLLTGDTQGR	HQFLLTGDTQGR	3	HQFLLTGDTQGR3	4221.77	2681.9		12.0436	11.389	NA	3.95061
	P01024	P01024	CO3_HUMAN	C3	Complement C3	1	HQQTVTIPPK	HQQTVTIPPK	2	HQQTVTIPPK2	14755.7	12787.2	9718.21	13.849	13.6424	13.2465	2.25472
	P01024	P01024	CO3_HUMAN	C3	Complement C3	1	HQQTVTIPPK	HQQTVTIPPK	3	HQQTVTIPPK3	7018.04	5441.92	4154.12	12.7769	12.4099	12.0203	3.05038
	P23470	P23470	PTPRG_HUMAN	PTPRG	Receptor-type tyrosine-protein phosphatase gamma	1	HQSPIDILDQYAR	HQSPIDILDQYAR	3	HQSPIDILDQYAR3		467.038		NA	8.8674	NA	NA
	P02787	P02787	TRFE_HUMAN	TF	Serotransferrin	1	HQTVPQNTGGK	HQTVPQNTGGK	2	HQTVPQNTGGK2	357831	136385	71907.5	18.4489	17.0573	16.1339	6.77028
	P02787	P02787	TRFE_HUMAN	TF	Serotransferrin	1	HQTVPQNTGGK	HQTVPQNTGGK	3	HQTVPQNTGGK3	16184.5	3290.55	5733.17	13.9823	11.6841	12.4851	9.17301
	P02787	P02787	TRFE_HUMAN	TF	Serotransferrin	1	HQTVPQNTGGKNPDPWAK	HQTVPQNTGGKNPDPWAK	3	HQTVPQNTGGKNPDPWAK3	6059.31	12259.3	5290.2	12.5649	13.5816	12.3691	5.06991
	P02787	P02787	TRFE_HUMAN	TF	Serotransferrin	1	HQTVPQNTGGKNPDPWAK	HQTVPQNTGGKNPDPWAK	4	HQTVPQNTGGKNPDPWAK4	2733.79	7460.04	1975.19	11.4167	12.865	10.9478	8.51065
	P05155	P05155	IC1_HUMAN	SERPING1	Plasma protease C1 inhibitor	1	HRLEDMEQALSPSVFK	HRLEDM(UniMod:35)EQALSPSVFK	3	HRLEDM(UniMod:35)EQALSPSVFK3	1660.09	10107		10.697	13.3031	NA	15.3561
	Q14515	Q14515	SPRL1_HUMAN	SPARCL1	SPARC-like protein 1	1	HSASDDYFIPSQAFLEAER	HSASDDYFIPSQAFLEAER	3	HSASDDYFIPSQAFLEAER3		5714.57		NA	12.4804	NA	NA
	P10645	P10645	CMGA_HUMAN	CHGA	Chromogranin-A	1	HSGFEDELSEVLENQSSQAELK	HSGFEDELSEVLENQSSQAELK	3	HSGFEDELSEVLENQSSQAELK3		60323.4		NA	15.8804	NA	NA
	Q14112	Q14112	NID2_HUMAN	NID2	Nidogen-2	1	HSGQFTDEYLPEQR	HSGQFTDEYLPEQR	3	HSGQFTDEYLPEQR3		660.934		NA	9.36836	NA	NA
	Q12860	Q12860	CNTN1_HUMAN	CNTN1	Contactin-1	1	HSIEVPIPR	HSIEVPIPR	2	HSIEVPIPR2		2921.84	943.357	NA	11.5127	9.88166	10.7813
	P08238	P08238;Q58FF7	HS90B_HUMAN	HSP90AB1	Heat shock protein HSP 90-beta	0	HSQFIGYPITLYLEK	HSQFIGYPITLYLEK	3	HSQFIGYPITLYLEK3		407.083		NA	8.66918	NA	NA
	Q14515	Q14515	SPRL1_HUMAN	SPARCL1	SPARC-like protein 1	1	HSQGLRDQGNQEQDPNISNGEEEEEK	HSQGLRDQGNQEQDPNISNGEEEEEK	4	HSQGLRDQGNQEQDPNISNGEEEEEK4	18579.9	13552.5	9030.69	14.1815	13.7263	13.1406	3.81339
	P02787	P02787	TRFE_HUMAN	TF	Serotransferrin	1	HSTIFENLANK	HSTIFENLANK	2	HSTIFENLANK2	73029.4	100992	39703.3	16.1562	16.6239	15.277	4.26901
	P02787	P02787	TRFE_HUMAN	TF	Serotransferrin	1	HSTIFENLANK	HSTIFENLANK	3	HSTIFENLANK3	39670.8	51841.7	11367.3	15.2758	15.6618	13.4726	7.89387
	P02765	P02765	FETUA_HUMAN	AHSG	Alpha-2-HS-glycoprotein	1	HTFMGVVSLGSPSGEVSHPR	HTFM(UniMod:35)GVVSLGSPSGEVSHPR	3	HTFM(UniMod:35)GVVSLGSPSGEVSHPR3	1635.21	17461.7		10.6753	14.0919	NA	19.5092
	P02765	P02765	FETUA_HUMAN	AHSG	Alpha-2-HS-glycoprotein	1	HTFMGVVSLGSPSGEVSHPR	HTFM(UniMod:35)GVVSLGSPSGEVSHPR	4	HTFM(UniMod:35)GVVSLGSPSGEVSHPR4	4263.74	10623.3		12.0579	13.3749	NA	7.32351
	CON_P12763	CON_P12763	FETUA_BOVIN	AHSG	Alpha-2-HS-glycoprotein	1	HTFSGVASVESSSGEAFHVGK	HTFSGVASVESSSGEAFHVGK	3	HTFSGVASVESSSGEAFHVGK3	1693.63			10.7259	NA	NA	NA
	CON_P12763	CON_P12763	FETUA_BOVIN	AHSG	Alpha-2-HS-glycoprotein	1	HTFSGVASVESSSGEAFHVGK	HTFSGVASVESSSGEAFHVGK	4	HTFSGVASVESSSGEAFHVGK4	1616.96	1267.43		10.6591	10.3077	NA	2.37005
	P02765	P02765	FETUA_HUMAN	AHSG	Alpha-2-HS-glycoprotein	1	HTLNQIDEVK	HTLNQIDEVK	2	HTLNQIDEVK2	141039	148252	169306	17.1057	17.1777	17.3693	0.791164
	P02765	P02765	FETUA_HUMAN	AHSG	Alpha-2-HS-glycoprotein	1	HTLNQIDEVK	HTLNQIDEVK	3	HTLNQIDEVK3	2588.71	5142.45	4494.99	11.338	12.3282	12.1341	4.39704
	P07357	P07357	CO8A_HUMAN	C8A	Complement component C8 alpha chain	1	HTSLGPLEAK	HTSLGPLEAK	2	HTSLGPLEAK2		738.584		NA	9.52862	NA	NA
	Q99674	Q99674	CGRE1_HUMAN	CGREF1	Cell growth regulator with EF hand domain protein 1	1	HVEPGEPLAPSPQEPQAVGR	HVEPGEPLAPSPQEPQAVGR	3	HVEPGEPLAPSPQEPQAVGR3		1844.92	1752.29	NA	10.8493	10.775	0.486024
	P60174	P60174	TPIS_HUMAN	TPI1	Triosephosphate isomerase	1	HVFGESDELIGQK	HVFGESDELIGQK	3	HVFGESDELIGQK3	1482.78	1276.94		10.5341	10.3185	NA	1.46229
	P05067	P05067	A4_HUMAN	APP	Amyloid-beta precursor protein	1	HVFNMLK	HVFNM(UniMod:35)LK	2	HVFNM(UniMod:35)LK2	2986.83	6717.38		11.5444	12.7137	NA	6.81677
	P00441	P00441	SODC_HUMAN	SOD1	Superoxide dismutase [Cu-Zn]	1	HVGDLGNVTADK	HVGDLGNVTADK	2	HVGDLGNVTADK2	50703.4	58901.3	62700.6	15.6298	15.846	15.9362	0.996328
	P00441	P00441	SODC_HUMAN	SOD1	Superoxide dismutase [Cu-Zn]	1	HVGDLGNVTADK	HVGDLGNVTADK	3	HVGDLGNVTADK3	12676	28121.5	27251.2	13.6298	14.7794	14.734	4.52685
	P06396	P06396	GELS_HUMAN	GSN	Gelsolin	1	HVVPNEVVVQR	HVVPNEVVVQR	2	HVVPNEVVVQR2	53276.5	52408.4	25595.7	15.7012	15.6775	14.6436	3.93643
	P06396	P06396	GELS_HUMAN	GSN	Gelsolin	1	HVVPNEVVVQR	HVVPNEVVVQR	3	HVVPNEVVVQR3	178165	155334	94300.3	17.4429	17.245	16.525	2.82974
	Q96S96	Q96S96	PEBP4_HUMAN	PEBP4	Phosphatidylethanolamine-binding protein 4	1	HWLVTDIK	HWLVTDIK	2	HWLVTDIK2		1143.25		NA	10.1589	NA	NA
	P01023	P01023	A2MG_HUMAN	A2M	Alpha-2-macroglobulin	1	HYDGSYSTFGER	HYDGSYSTFGER	2	HYDGSYSTFGER2	3667.58	8575.21	2663.28	11.8406	13.066	11.379	7.20799
	P01023	P01023	A2MG_HUMAN	A2M	Alpha-2-macroglobulin	1	HYDGSYSTFGER	HYDGSYSTFGER	3	HYDGSYSTFGER3	9675.92	21710.6	12898.3	13.2402	14.4061	13.6549	4.29287
	P00738	P00738	HPT_HUMAN	HP	Haptoglobin	1	HYEGSTVPEK	HYEGSTVPEK	2	HYEGSTVPEK2	11568.2	57879.3	42295.2	13.4979	15.8208	15.3682	8.26716
	P07858	P07858	CATB_HUMAN	CTSB	Cathepsin B	1	HYGYNSYSVSNSEK	HYGYNSYSVSNSEK	3	HYGYNSYSVSNSEK3	1836.01	4024.54	1108.7	10.8424	11.9746	10.1147	8.53843
	P51693	P51693	APLP1_HUMAN	APLP1	Amyloid beta precursor like protein 1	1	HYQHVAAVDPEK	HYQHVAAVDPEK	2	HYQHVAAVDPEK2		1265.45		NA	10.3054	NA	NA
	P51693	P51693	APLP1_HUMAN	APLP1	Amyloid beta precursor like protein 1	1	HYQHVAAVDPEK	HYQHVAAVDPEK	3	HYQHVAAVDPEK3	161112	154075	79763.4	17.2977	17.2333	16.2834	3.35279
	Q06481	Q06481	APLP2_HUMAN	APLP2	Amyloid beta precursor like protein 2	1	HYQHVLAVDPEK	HYQHVLAVDPEK	3	HYQHVLAVDPEK3	3401.26	2963.06		11.7319	11.5329	NA	1.20957
	P05546	P05546	HEP2_HUMAN	SERPIND1	Heparin cofactor 2	1	IAIDLFK	IAIDLFK	2	IAIDLFK2	23738.2	9363.75	10568.5	14.5349	13.1929	13.3675	5.32667
	Q9HC56	Q9HC56	PCDH9_HUMAN	PCDH9	Protocadherin-9	1	IALITVSDK	IALITVSDK	2	IALITVSDK2	4540.4	3742.91	2726.67	12.1486	11.8699	11.4129	3.14488
	P12109	P12109	CO6A1_HUMAN	COL6A1	Collagen alpha-1(VI) chain	1	IALVITDGR	IALVITDGR	2	IALVITDGR2	18006.1	11933.5	11067	14.1362	13.5427	13.434	2.75801
	P29622	P29622	KAIN_HUMAN	SERPINA4	Kallistatin	1	IAPANADFAFR	IAPANADFAFR	2	IAPANADFAFR2	7931.18	3285.11		12.9533	11.6817	NA	7.29978
	P43652	P43652	AFAM_HUMAN	AFM	Afamin	1	IAPQLSTEELVSLGEK	IAPQLSTEELVSLGEK	2	IAPQLSTEELVSLGEK2	2025.68	32438.5		10.9842	14.9854	NA	21.7893
	P43652	P43652	AFAM_HUMAN	AFM	Afamin	1	IAPQLSTEELVSLGEK	IAPQLSTEELVSLGEK	3	IAPQLSTEELVSLGEK3		887.304		NA	9.79328	NA	NA
	P01023	P01023	A2MG_HUMAN	A2M	Alpha-2-macroglobulin	1	IAQWQSFQLEGGLK	IAQWQSFQLEGGLK	2	IAQWQSFQLEGGLK2		18095.3		NA	14.1433	NA	NA
	Q14393	Q14393	GAS6_HUMAN	GAS6	Growth arrest-specific protein 6	1	IAVAGDLFQPER	IAVAGDLFQPER	2	IAVAGDLFQPER2	3297.43	1253.97		11.6871	10.2923	NA	8.97476
	Q8WVQ1	Q8WVQ1	CANT1_HUMAN	CANT1	Soluble calcium-activated nucleotidase 1	1	IAVIADLDTESR	IAVIADLDTESR	2	IAVIADLDTESR2	1193.57	3267.33		10.2211	11.6739	NA	9.38394
	P02751	P02751	FINC_HUMAN	FN1	Fibronectin	1	IAWESPQGQVSR	IAWESPQGQVSR	2	IAWESPQGQVSR2	1637.63	2538.73		10.6774	11.3099	NA	4.0682
	Q92520	Q92520	FAM3C_HUMAN	FAM3C	Protein FAM3C	1	ICLEDNVLMSGVK	IC(UniMod:4)LEDNVLM(UniMod:35)SGVK	2	IC(UniMod:4)LEDNVLM(UniMod:35)SGVK2		4132.22	1529.02	NA	12.0127	10.5784	8.97885
	P08253	P08253	MMP2_HUMAN	MMP2	72 kDa type IV collagenase	1	IDAVYEAPQEEK	IDAVYEAPQEEK	2	IDAVYEAPQEEK2	1648.95	2130.46	9297	10.6873	11.0569	13.1825	11.567
	Q6NW40	Q6NW40	RGMB_HUMAN	RGMB	Repulsive guidance molecule B	1	IDDGQGQVSAILGHSLPR	IDDGQGQVSAILGHSLPR	3	IDDGQGQVSAILGHSLPR3		2193.06		NA	11.0987	NA	NA
	Q15818	Q15818	NPTX1_HUMAN	NPTX1	Neuronal pentraxin-1	1	IDELERQVLSR	IDELERQVLSR	3	IDELERQVLSR3		6857.43	1715.87	NA	12.7435	10.7447	12.0343
	Q92823	Q92823	NRCAM_HUMAN	NRCAM	Neuronal cell adhesion molecule	1	IDGDTIIFSNVQER	IDGDTIIFSNVQER	2	IDGDTIIFSNVQER2	21248	11924.5	2429.9	14.375	13.5416	11.2467	12.4102
	Q92823	Q92823	NRCAM_HUMAN	NRCAM	Neuronal cell adhesion molecule	1	IDGDTIIFSNVQER	IDGDTIIFSNVQER	3	IDGDTIIFSNVQER3	710.112	1904.53		9.4719	10.8952	NA	9.88296
	Q08380	Q08380	LG3BP_HUMAN	LGALS3BP	Galectin-3-binding protein	1	IDITLSSVK	IDITLSSVK	2	IDITLSSVK2	21140.2	11844.1	3396.82	14.3677	13.5319	11.73	10.2047
	P54289	P54289;Q9NY47	CA2D1_HUMAN	CACNA2D1	Voltage-dependent calcium channel subunit alpha-2/delta-1	0	IDLYDVR	IDLYDVR	2	IDLYDVR2	7086.84	5687.65		12.7909	12.4736	NA	1.77618
	P27797	P27797	CALR_HUMAN	CALR	Calreticulin	1	IDNSQVESGSLEDDWDFLPPKK	IDNSQVESGSLEDDWDFLPPKK	3	IDNSQVESGSLEDDWDFLPPKK3		2653.85		NA	11.3739	NA	NA
	P06727	P06727	APOA4_HUMAN	APOA4	Apolipoprotein A-IV	1	IDQNVEELK	IDQNVEELK	2	IDQNVEELK2	7779.74	7070.42	17630.9	12.9255	12.7876	14.1058	5.45891
	P06727	P06727	APOA4_HUMAN	APOA4	Apolipoprotein A-IV	1	IDQTVEELRR	IDQTVEELRR	3	IDQTVEELRR3	73441.2	59270.8	36612.3	16.1643	15.855	15.16	3.27047
	P10909	P10909	CLUS_HUMAN	CLU	Clusterin	1	IDSLLENDR	IDSLLENDR	2	IDSLLENDR2	4533.05	3766.63	15445.8	12.1463	11.8791	13.9149	8.74825
	Q15375	Q15375;Q5JZY3	EPHA7_HUMAN	EPHA7	Ephrin type-A receptor 7	0	IDTIAADESFTQGDLGERK	IDTIAADESFTQGDLGERK	3	IDTIAADESFTQGDLGERK3		2495.5		NA	11.2851	NA	NA
	P54764	P54764	EPHA4_HUMAN	EPHA4	Ephrin type-A receptor 4	1	IDTIAADESFTQVDIGDRIMK	IDTIAADESFTQVDIGDRIM(UniMod:35)K	3	IDTIAADESFTQVDIGDRIM(UniMod:35)K3		3580.07		NA	11.8058	NA	NA
	P08603	P08603	CFAH_HUMAN	CFH	Complement factor H	1	IDVHLVPDR	IDVHLVPDR	2	IDVHLVPDR2	4067.82	6248.76	4291.94	11.99	12.6094	12.0674	2.76095
	P25311	P25311	ZA2G_HUMAN	AZGP1	Zinc-alpha-2-glycoprotein	1	IDVHWTR	IDVHWTR	2	IDVHWTR2		836.304		NA	9.70788	NA	NA
	Q99983	Q99983	OMD_HUMAN	OMD	Osteomodulin	1	IDYGVFAK	IDYGVFAK	2	IDYGVFAK2	31161.2	26862.8	11976.7	14.9275	14.7133	13.5479	5.15698
	Q9HAR2	Q9HAR2	AGRL3_HUMAN	ADGRL3	Adhesion G protein-coupled receptor L3	1	IDYIYNTDQSK	IDYIYNTDQSK	2	IDYIYNTDQSK2	3173.49	3476.87		11.6319	11.7636	NA	0.796218
	P01008	P01008	ANT3_HUMAN	SERPINC1	Antithrombin-III	1	IEDGFSLK	IEDGFSLK	2	IEDGFSLK2	27577.5	23108.5	20755.5	14.7512	14.4961	14.3412	1.42487
	Q13822	Q13822	ENPP2_HUMAN	ENPP2	Ectonucleotide pyrophosphatase/phosphodiesterase family member 2	1	IEDIHLLVER	IEDIHLLVER	2	IEDIHLLVER2		482.664		NA	8.91488	NA	NA
	Q13822	Q13822	ENPP2_HUMAN	ENPP2	Ectonucleotide pyrophosphatase/phosphodiesterase family member 2	1	IEDIHLLVER	IEDIHLLVER	3	IEDIHLLVER3	4351.19	12732.8		12.0872	13.6363	NA	8.5164
	P20774	P20774	MIME_HUMAN	OGN	Mimecan	1	IEEIRLEGNPIVLGK	IEEIRLEGNPIVLGK	3	IEEIRLEGNPIVLGK3		11604.8		NA	13.5024	NA	NA
	Q9BYH1	Q9BYH1	SE6L1_HUMAN	SEZ6L	Seizure 6-like protein	1	IEFTSDQAR	IEFTSDQAR	2	IEFTSDQAR2	3026.4	3288.37		11.5634	11.6832	NA	0.728626
	P01024	P01024	CO3_HUMAN	C3	Complement C3	1	IEGDHGAR	IEGDHGAR	2	IEGDHGAR2	5250.06	3249.6	4655.91	12.3581	11.666	12.1848	2.98372
	P06396	P06396	GELS_HUMAN	GSN	Gelsolin	1	IEGSNKVPVDPATYGQFYGGDSYIILYNYR	IEGSNKVPVDPATYGQFYGGDSYIILYNYR	4	IEGSNKVPVDPATYGQFYGGDSYIILYNYR4	11546.2	1520.52		13.4951	10.5703	NA	17.1875
	CON_P04264;P04264	P04264;P35908;CON_P04264;CON_P35908	K2C1_HUMAN	KRT1	Keratin, type II cytoskeletal 1	0	IEISELNR	IEISELNR	2	IEISELNR2	1900.57	8986.59	8735.62	10.8922	13.1336	13.0927	10.3647
	O00533	O00533	NCHL1_HUMAN	CHL1	Neural cell adhesion molecule L1-like protein	1	IENVSYQDK	IENVSYQDK	2	IENVSYQDK2	37822.8	29956.5	32858.2	15.207	14.8706	15.004	1.12722
	Q12907	Q12907	LMAN2_HUMAN	LMAN2	Vesicular integral-membrane protein VIP36	1	IEPSVNFLK	IEPSVNFLK	2	IEPSVNFLK2	8028.37		11470	12.9709	NA	13.4856	2.75122
	P13521	P13521	SCG2_HUMAN	SCG2	Secretogranin-2	1	IESQTQEEVRDSK	IESQTQEEVRDSK	3	IESQTQEEVRDSK3	18572.2	9801.4	9040.73	14.1809	13.2588	13.1422	4.20633
	P17900	P17900	SAP3_HUMAN	GM2A	Ganglioside GM2 activator	1	IESVLSSSGK	IESVLSSSGK	2	IESVLSSSGK2	53100.1	50162.8	33371.4	15.6964	15.6143	15.0263	2.36633
	Q15818	Q15818	NPTX1_HUMAN	NPTX1	Neuronal pentraxin-1	1	IETALTSLHQR	IETALTSLHQR	2	IETALTSLHQR2	1979.85	3102.17	2469.79	10.9512	11.5991	11.2702	2.87361
	Q15818	Q15818	NPTX1_HUMAN	NPTX1	Neuronal pentraxin-1	1	IETALTSLHQR	IETALTSLHQR	3	IETALTSLHQR3	12539.7	10602.4	8859.86	13.6142	13.3721	13.1131	1.875
	P07225	P07225	PROS_HUMAN	PROS1	Vitamin K-dependent protein S	1	IETISHEDLQR	IETISHEDLQR	3	IETISHEDLQR3	48345	44944.1	27306.7	15.5611	15.4558	14.737	2.94086
	Q9P232	Q9P232	CNTN3_HUMAN	CNTN3	Contactin-3	1	IEVQFPETLPAAK	IEVQFPETLPAAK	2	IEVQFPETLPAAK2	1110.56	1376.29		10.1171	10.4266	NA	2.13056
	Q8IWV2	Q8IWV2	CNTN4_HUMAN	CNTN4	Contactin-4	1	IEVQFPETVPTAK	IEVQFPETVPTAK	2	IEVQFPETVPTAK2	1552.36	2271.91	717.296	10.6002	11.1497	9.48642	8.13899
	P12259	P12259	FA5_HUMAN	F5	Coagulation factor V	1	IFEGNTNTK	IFEGNTNTK	2	IFEGNTNTK2		4249.1	4501.58	NA	12.0529	12.1362	0.48686
	P06276	P06276	CHLE_HUMAN	BCHE	Cholinesterase	1	IFFPGVSEFGK	IFFPGVSEFGK	2	IFFPGVSEFGK2		2943.99		NA	11.5236	NA	NA
	P27169	P27169	PON1_HUMAN	PON1	Serum paraoxonase/arylesterase 1	1	IFFYDSENPPASEVLR	IFFYDSENPPASEVLR	2	IFFYDSENPPASEVLR2	2625.93	11486.8		11.3586	13.4877	NA	12.1184
	P40926	P40926	MDHM_HUMAN	MDH2	Malate dehydrogenase, mitochondrial	1	IFGVTTLDIVR	IFGVTTLDIVR	2	IFGVTTLDIVR2		469.855		NA	8.87607	NA	NA
	Q8WUJ3	Q8WUJ3	CEMIP_HUMAN	CEMIP	Cell migration-inducing and hyaluronan-binding protein	1	IFQVVPIPVVK	IFQVVPIPVVK	2	IFQVVPIPVVK2		858.094		NA	9.74499	NA	NA
	P39060	P39060	COIA1_HUMAN	COL18A1	Collagen alpha-1(XVIII) chain	1	IFSFDGK	IFSFDGK	2	IFSFDGK2	7499.81	8271.74	17480.6	12.8726	13.014	14.0935	5.01096
	P01024	P01024	CO3_HUMAN	C3	Complement C3	1	IFTVNHK	IFTVNHK	2	IFTVNHK2	16330	14682.2	7208.3	13.9952	13.8418	12.8154	4.73374
	P17174	P17174	AATC_HUMAN	GOT1	Aspartate aminotransferase, cytoplasmic	1	IGADFLAR	IGADFLAR	2	IGADFLAR2	9094.42	9140.97	10299.7	13.1508	13.1581	13.3303	0.768958
	P08195	P08195	4F2_HUMAN	SLC3A2	4F2 cell-surface antigen heavy chain	1	IGDLQAFQGHGAGNLAGLK	IGDLQAFQGHGAGNLAGLK	3	IGDLQAFQGHGAGNLAGLK3		1090.41		NA	10.0907	NA	NA
	P02751	P02751	FINC_HUMAN	FN1	Fibronectin	1	IGDQWDK	IGDQWDK	2	IGDQWDK2	19734.5	13605.1	24055.7	14.2684	13.7319	14.5541	2.94292
	P02751	P02751	FINC_HUMAN	FN1	Fibronectin	1	IGDTWSK	IGDTWSK	2	IGDTWSK2	13232.1	15497.8		13.6918	13.9198	NA	1.16789
	P04075	P04075	ALDOA_HUMAN	ALDOA	Fructose-bisphosphate aldolase A	1	IGEHTPSALAIMENANVLAR	IGEHTPSALAIM(UniMod:35)ENANVLAR	3	IGEHTPSALAIM(UniMod:35)ENANVLAR3		3074.35		NA	11.5861	NA	NA
	P98095	P98095	FBLN2_HUMAN	FBLN2	Fibulin-2	1	IGPAPAFTGDTIALNIIK	IGPAPAFTGDTIALNIIK	2	IGPAPAFTGDTIALNIIK2		540.924		NA	9.07928	NA	NA
	P11362	P11362	FGFR1_HUMAN	FGFR1	Fibroblast growth factor receptor 1	1	IGPDNLPYVQILK	IGPDNLPYVQILK	2	IGPDNLPYVQILK2	1278.4	27664.5		10.3201	14.7557	NA	25.0158
	P08253	P08253	MMP2_HUMAN	MMP2	72 kDa type IV collagenase	1	IHDGEADIMINFGR	IHDGEADIM(UniMod:35)INFGR	3	IHDGEADIM(UniMod:35)INFGR3		2663.95		NA	11.3794	NA	NA
	P55285	P55285	CADH6_HUMAN	CDH6	Cadherin-6	1	IHDINDNEPIFTK	IHDINDNEPIFTK	3	IHDINDNEPIFTK3		601.866	1430.37	NA	9.2333	10.4822	8.95832
	O94985	O94985	CSTN1_HUMAN	CLSTN1	Calsyntenin-1	1	IHGQNVPFDAVVVDK	IHGQNVPFDAVVVDK	2	IHGQNVPFDAVVVDK2	2107.65	3758.82		11.0414	11.8761	NA	5.1505
	O94985	O94985	CSTN1_HUMAN	CLSTN1	Calsyntenin-1	1	IHGQNVPFDAVVVDK	IHGQNVPFDAVVVDK	3	IHGQNVPFDAVVVDK3	51989.3	70244.6	10163.3	15.6659	16.1001	13.3111	9.98749
	P16870	P16870	CBPE_HUMAN	CPE	Carboxypeptidase E	1	IHIMPSLNPDGFEK	IHIM(UniMod:35)PSLNPDGFEK	3	IHIM(UniMod:35)PSLNPDGFEK3		12975.5		NA	13.6635	NA	NA
	Q9BYH1	Q9BYH1	SE6L1_HUMAN	SEZ6L	Seizure 6-like protein	1	IHVGEEK	IHVGEEK	2	IHVGEEK2	3329.91	3434.11	11627.8	11.7013	11.7457	13.5053	8.3537
	P01024	P01024	CO3_HUMAN	C3	Complement C3	1	IHWESASLLR	IHWESASLLR	2	IHWESASLLR2		4044.82		NA	11.9819	NA	NA
	P01024	P01024	CO3_HUMAN	C3	Complement C3	1	IHWESASLLR	IHWESASLLR	3	IHWESASLLR3		4535.55		NA	12.1471	NA	NA
	P24043	P24043	LAMA2_HUMAN	LAMA2	Laminin subunit alpha-2	1	IIADADATVK	IIADADATVK	2	IIADADATVK2		1174.45		NA	10.1978	NA	NA
	Q03167	Q03167	TGBR3_HUMAN	TGFBR3	Transforming growth factor beta receptor type 3	1	IIAPNSIGFGK	IIAPNSIGFGK	2	IIAPNSIGFGK2	6146.52	2555.96	1791.92	12.5856	11.3196	10.8073	7.91088
	P60709;P63261	P60709;P62736;P63261;P63267;P68032;P68133;Q562R1	ACTB_HUMAN;ACTG_HUMAN	ACTB;ACTG1	Actin, cytoplasmic 1	0	IIAPPER	IIAPPER	2	IIAPPER2	3780.19	7007.67	4860.42	11.8842	12.7747	12.2469	3.63996
	O15394	O15394	NCAM2_HUMAN	NCAM2	Neural cell adhesion molecule 2	1	IIELSQTTAK	IIELSQTTAK	2	IIELSQTTAK2	30322.8	27874.8	25214.9	14.8881	14.7667	14.622	0.902724
	P23142	P23142	FBLN1_HUMAN	FBLN1	Fibulin-1	1	IIEVEEEQEDPYLNDR	IIEVEEEQEDPYLNDR	3	IIEVEEEQEDPYLNDR3	942.358	1783.12		9.88013	10.8002	NA	6.29176
	P09871	P09871	C1S_HUMAN	C1S	Complement C1s subcomponent	1	IIGGSDADIK	IIGGSDADIK	2	IIGGSDADIK2	52262.4	49043.4	39223.7	15.6735	15.5818	15.2594	1.40256
	P13521	P13521	SCG2_HUMAN	SCG2	Secretogranin-2	1	IILEALR	IILEALR	2	IILEALR2	30724.4	21425.2	18454	14.9071	14.387	14.1716	2.60963
	P54289	P54289	CA2D1_HUMAN	CACNA2D1	Voltage-dependent calcium channel subunit alpha-2/delta-1	1	IIMLFTDGGEER	IIM(UniMod:35)LFTDGGEER	2	IIM(UniMod:35)LFTDGGEER2		1006.95		NA	9.97578	NA	NA
	P11021	P11021;P11142;P34931;P54652	BIP_HUMAN	HSPA5	Endoplasmic reticulum chaperone BiP	0	IINEPTAAAIAYGLDK	IINEPTAAAIAYGLDK	2	IINEPTAAAIAYGLDK2	1460.65	3163.14		10.5124	11.6271	NA	7.1207
	P11021	P11021;P11142;P34931;P54652	BIP_HUMAN	HSPA5	Endoplasmic reticulum chaperone BiP	0	IINEPTAAAIAYGLDK	IINEPTAAAIAYGLDK	3	IINEPTAAAIAYGLDK3		731.182		NA	9.51409	NA	NA
	P24593	P24593	IBP5_HUMAN	IGFBP5	Insulin-like growth factor-binding protein 5	1	IISAPEMR	IISAPEM(UniMod:35)R	2	IISAPEM(UniMod:35)R2		13174.2	10859.4	NA	13.6854	13.4067	1.45519
	P62258	P62258	1433E_HUMAN	YWHAE	14-3-3 protein epsilon	1	IISSIEQK	IISSIEQK	2	IISSIEQK2	1973.59	3487.65		10.9466	11.768	NA	5.11424
	CON_P19013;P19013	P19013;CON_P19013	K2C4_HUMAN	KRT4	Keratin, type II cytoskeletal 4	1	IISTTTLNK	IISTTTLNK	2	IISTTTLNK2		4876.93		NA	12.2518	NA	NA
	P78509	P78509	RELN_HUMAN	RELN	Reelin	1	IISVELPGDAK	IISVELPGDAK	2	IISVELPGDAK2	28663.8	22705.8	25565.2	14.8069	14.4708	14.6419	1.14819
	Q9H8J5	Q9H8J5	MANS1_HUMAN	MANSC1	MANSC domain-containing protein 1	1	IITDFPSLTR	IITDFPSLTR	2	IITDFPSLTR2		2691.15		NA	11.394	NA	NA
	CON_P00761	CON_P00761	TRYP_PIG		Trypsin	1	IITHPNFNGNTLDNDIMLIK	IITHPNFNGNTLDNDIMLIK	3	IITHPNFNGNTLDNDIMLIK3	26394.9	7676	25797.6	14.688	12.9061	14.6549	7.2381
	CON_P00761	CON_P00761	TRYP_PIG		Trypsin	1	IITHPNFNGNTLDNDIMLIK	IITHPNFNGNTLDNDIM(UniMod:35)LIK	3	IITHPNFNGNTLDNDIM(UniMod:35)LIK3	194705	10085900	512922	17.5709	23.2658	18.9684	14.8882
	CON_P00761	CON_P00761	TRYP_PIG		Trypsin	1	IITHPNFNGNTLDNDIMLIK	IITHPNFNGNTLDNDIM(UniMod:35)LIK	4	IITHPNFNGNTLDNDIM(UniMod:35)LIK4		54809.4		NA	15.7421	NA	NA
	O14975	O14975	S27A2_HUMAN	SLC27A2	Long-chain fatty acid transport protein 2	1	IITYDLIK	IITYDLIK	2	IITYDLIK2	3088.2	3616.73		11.5926	11.8205	NA	1.3767
	Q02246	Q02246	CNTN2_HUMAN	CNTN2	Contactin-2	1	IIVQAQPEWLK	IIVQAQPEWLK	2	IIVQAQPEWLK2	7068.34	9711.54	2470.77	12.7872	13.2455	11.2707	8.31186
	Q9HCB6	Q9HCB6	SPON1_HUMAN	SPON1	Spondin-1	1	IIYFQDEGSLTK	IIYFQDEGSLTK	2	IIYFQDEGSLTK2		717.275		NA	9.48638	NA	NA
	P54289	P54289	CA2D1_HUMAN	CACNA2D1	Voltage-dependent calcium channel subunit alpha-2/delta-1	1	IKPVFIEDANFGR	IKPVFIEDANFGR	3	IKPVFIEDANFGR3		1133.77		NA	10.1469	NA	NA
	Q12860	Q12860	CNTN1_HUMAN	CNTN1	Contactin-1	1	IKTDGAAPNVAPSDVGGGGGR	IKTDGAAPNVAPSDVGGGGGR	3	IKTDGAAPNVAPSDVGGGGGR3	4367.93	3687.19	833.74	12.0927	11.8483	9.70345	11.7218
	Q9UHG2	Q9UHG2	PCS1N_HUMAN	PCSK1N	ProSAAS	1	ILAGSADSEGVAAPR	ILAGSADSEGVAAPR	2	ILAGSADSEGVAAPR2	19721.2	24782	23849.7	14.2675	14.597	14.5417	1.2197
	P42658	P42658	DPP6_HUMAN	DPP6	Dipeptidyl aminopeptidase-like protein 6	1	ILAYDEK	ILAYDEK	2	ILAYDEK2	3364.75	3009.63	1804.32	11.7163	11.5554	10.8172	4.21907
	P36955	P36955	PEDF_HUMAN	SERPINF1	Pigment epithelium-derived factor	1	ILDPRGP	ILDPRGP	2	ILDPRGP2	307052	160312	633202	18.2281	17.2905	19.2723	5.4281
	P40189	P40189	IL6RB_HUMAN	IL6ST	Interleukin-6 receptor subunit beta	1	ILDYEVTLTR	ILDYEVTLTR	2	ILDYEVTLTR2	1715.41	3395.87		10.7443	11.7296	NA	6.19974
	Q9NYQ8	Q9NYQ8	FAT2_HUMAN	FAT2	Protocadherin Fat 2	1	ILEPEALK	ILEPEALK	2	ILEPEALK2		4594.29	4493.13	NA	12.1656	12.1335	0.186945
	P00738	P00738;P00739	HPT_HUMAN	HP	Haptoglobin	0	ILGGHLDAK	ILGGHLDAK	2	ILGGHLDAK2	35717.9	34725.7	37702	15.1244	15.0837	15.2024	0.398304
	P51884	P51884;CON_Q05443	LUM_HUMAN	LUM	Lumican	0	ILGPLSYSK	ILGPLSYSK	2	ILGPLSYSK2	77376.2	46318.7	86999.5	16.2396	15.4993	16.4087	3.01372
	P36222	P36222	CH3L1_HUMAN	CHI3L1	Chitinase-3-like protein 1	1	ILGQQVPYATK	ILGQQVPYATK	2	ILGQQVPYATK2	33160.1	36026.1	31147.6	15.0172	15.1368	14.9268	0.700744
	Q15166	Q15166	PON3_HUMAN	PON3	Serum paraoxonase/lactonase 3	1	ILIGTVFHK	ILIGTVFHK	2	ILIGTVFHK2	2387.99	1770.05		11.2216	10.7896	NA	2.77564
	P22105	P22105;Q16473	TENX_HUMAN	TNXB	Tenascin-X	0	ILISGLEPSTPYR	ILISGLEPSTPYR	2	ILISGLEPSTPYR2		824.975		NA	9.68821	NA	NA
	P01024	P01024	CO3_HUMAN	C3	Complement C3	1	ILLQGTPVAQMTEDAVDAER	ILLQGTPVAQM(UniMod:35)TEDAVDAER	3	ILLQGTPVAQM(UniMod:35)TEDAVDAER3		38357.1		NA	15.2272	NA	NA
	P01024	P01024	CO3_HUMAN	C3	Complement C3	1	ILLQGTPVAQMTEDAVDAERLK	ILLQGTPVAQM(UniMod:35)TEDAVDAERLK	3	ILLQGTPVAQM(UniMod:35)TEDAVDAERLK3		127374	1268.3	NA	16.9587	10.3087	34.4901
	Q8IUX7	Q8IUX7	AEBP1_HUMAN	AEBP1	Adipocyte enhancer-binding protein 1	1	ILNPGEYR	ILNPGEYR	2	ILNPGEYR2	2448.3	1739.73		11.2576	10.7646	NA	3.16539
	Q92823	Q92823	NRCAM_HUMAN	NRCAM	Neuronal cell adhesion molecule	1	ILTFQGSK	ILTFQGSK	2	ILTFQGSK2	21792.6	17751.3	11208.5	14.4116	14.1156	13.4523	3.51036
	Q9BZC7	Q9BZC7	ABCA2_HUMAN	ABCA2	ATP-binding cassette sub-family A member 2	1	ILTVPESQK	ILTVPESQK	2	ILTVPESQK2	8329.89	9084.67	7145.79	13.0241	13.1492	12.8029	1.34988
	O75787	O75787	RENR_HUMAN	ATP6AP2	Renin receptor	1	ILVDALQK	ILVDALQK	2	ILVDALQK2	16988.2	10104.1	22685.1	14.0522	13.3027	14.4695	4.24088
	P48723	P48723	HSP13_HUMAN	HSPA13	Heat shock 70 kDa protein 13	1	ILVPIQQVLK	ILVPIQQVLK	2	ILVPIQQVLK2		1132.1		NA	10.1448	NA	NA
	Q99435	Q99435	NELL2_HUMAN	NELL2	Protein kinase C-binding protein NELL2	1	IMELQDILAK	IM(UniMod:35)ELQDILAK	2	IM(UniMod:35)ELQDILAK2	4262.26	8423.73	4694.72	12.0574	13.0402	12.1968	4.27772
	Q9Y5Y7	Q9Y5Y7	LYVE1_HUMAN	LYVE1	Lymphatic vessel endothelial hyaluronic acid receptor 1	1	IMGITLVSK	IM(UniMod:35)GITLVSK	2	IM(UniMod:35)GITLVSK2		1677.86		NA	10.7124	NA	NA
	P55290	P55290	CAD13_HUMAN	CDH13	Cadherin-13	1	INENTGSVSVTR	INENTGSVSVTR	2	INENTGSVSVTR2	4355.61	1571.71	2315.53	12.0887	10.6181	11.1771	6.57196
	O00462	O00462	MANBA_HUMAN	MANBA	Beta-mannosidase	1	INGFPIFLK	INGFPIFLK	2	INGFPIFLK2		924.091		NA	9.85189	NA	NA
	P32004	P32004	L1CAM_HUMAN	L1CAM	Neural cell adhesion molecule L1	1	INGIPVEELAK	INGIPVEELAK	2	INGIPVEELAK2	10653.3	7823.76	2993.29	13.379	12.9336	11.5475	7.56866
	P36980;Q03591	P36980;Q03591	FHR1_HUMAN;FHR2_HUMAN	CFHR1;CFHR2	Complement factor H-related protein 2	0	INHGILYDEEK	INHGILYDEEK	2	INHGILYDEEK2		1669.56		NA	10.7053	NA	NA
	P36980;Q03591	P36980;Q03591	FHR1_HUMAN;FHR2_HUMAN	CFHR1;CFHR2	Complement factor H-related protein 2	0	INHGILYDEEK	INHGILYDEEK	3	INHGILYDEEK3	7820.59	33993.5	26065.3	12.9331	15.053	14.6698	7.94515
	Q86VB7	Q86VB7	C163A_HUMAN	CD163	Scavenger receptor cysteine-rich type 1 protein M130	1	INPASLDK	INPASLDK	2	INPASLDK2	9156.5	11424.2	19265.5	13.1606	13.4798	14.2337	4.04452
	Q13449	Q13449	LSAMP_HUMAN	LSAMP	Limbic system-associated membrane protein	1	INSANGLEIK	INSANGLEIK	2	INSANGLEIK2	5397.92	8764.71	5743.07	12.3982	13.0975	12.4876	3.00578
	P54289	P54289	CA2D1_HUMAN	CACNA2D1	Voltage-dependent calcium channel subunit alpha-2/delta-1	1	INTQEYLDVLGRPMVLAGDK	INTQEYLDVLGRPM(UniMod:35)VLAGDK	3	INTQEYLDVLGRPM(UniMod:35)VLAGDK3		2210.98		NA	11.1105	NA	NA
	P52797	P52797	EFNA3_HUMAN	EFNA3	Ephrin-A3	1	INVLEDFEGENPQVPK	INVLEDFEGENPQVPK	2	INVLEDFEGENPQVPK2		2762.5		NA	11.4318	NA	NA
	P52797	P52797	EFNA3_HUMAN	EFNA3	Ephrin-A3	1	INVLEDFEGENPQVPK	INVLEDFEGENPQVPK	3	INVLEDFEGENPQVPK3		1485.98		NA	10.5372	NA	NA
	O94985	O94985	CSTN1_HUMAN	CLSTN1	Calsyntenin-1	1	IPDGVVSVSPK	IPDGVVSVSPK	2	IPDGVVSVSPK2	54005.2	51679.7	41951.1	15.7208	15.6573	15.3564	1.24954
	P01008	P01008	ANT3_HUMAN	SERPINC1	Antithrombin-III	1	IPEATNR	IPEATNR	2	IPEATNR2	114405	107424	65833.4	16.8038	16.713	16.0065	2.64388
	Q9NX62	Q9NX62	IMPA3_HUMAN	BPNT2	Golgi-resident adenosine 3',5'-bisphosphate 3'-phosphatase	1	IPEDILK	IPEDILK	2	IPEDILK2	9239.68	8487.64	12103.3	13.1736	13.0511	13.5631	2.0157
	P42658	P42658	DPP6_HUMAN	DPP6	Dipeptidyl aminopeptidase-like protein 6	1	IPHGDPQSLDPPEVSNAK	IPHGDPQSLDPPEVSNAK	3	IPHGDPQSLDPPEVSNAK3		2068.14		NA	11.0141	NA	NA
	P01024	P01024	CO3_HUMAN	C3	Complement C3	1	IPIEDGSGEVVLSR	IPIEDGSGEVVLSR	2	IPIEDGSGEVVLSR2	7250.38	8415.35		12.8238	13.0388	NA	1.17547
	P01024	P01024	CO3_HUMAN	C3	Complement C3	1	IPIEDGSGEVVLSRK	IPIEDGSGEVVLSRK	3	IPIEDGSGEVVLSRK3	5031.59	4624.7		12.2968	12.1751	NA	0.703032
	P19021	P19021	AMD_HUMAN	PAM	Peptidyl-glycine alpha-amidating monooxygenase	1	IPLLQQPK	IPLLQQPK	2	IPLLQQPK2	14616.7	11679	8835.74	13.8353	13.5116	13.1091	2.69781
	Q15582	Q15582	BGH3_HUMAN	TGFBI	Transforming growth factor-beta-induced protein ig-h3	1	IPSETLNR	IPSETLNR	2	IPSETLNR2		8030.25	4616.23	NA	12.9712	12.1725	4.49247
	P05090	P05090	APOD_HUMAN	APOD	Apolipoprotein D	1	IPTTFENGR	IPTTFENGR	2	IPTTFENGR2	168918	87258.9	59668	17.366	16.413	15.8647	4.5908
	P19021	P19021	AMD_HUMAN	PAM	Peptidyl-glycine alpha-amidating monooxygenase	1	IPVDEEAFVIDFKPR	IPVDEEAFVIDFKPR	3	IPVDEEAFVIDFKPR3		1986.59		NA	10.9561	NA	NA
	CON_P35527;P35527	P35527;CON_P35527	K1C9_HUMAN	KRT9	Keratin, type I cytoskeletal 9	1	IQDWYDK	IQDWYDK	2	IQDWYDK2	2755.78	8121.04	4096.5	11.4282	12.9874	12.0002	6.498
	P15586	P15586	GNS_HUMAN	GNS	N-acetylglucosamine-6-sulfatase	1	IQEPNTFPAILR	IQEPNTFPAILR	2	IQEPNTFPAILR2	1553.07	1236.78		10.6009	10.2724	NA	2.22589
	Q92563	Q92563	TICN2_HUMAN	SPOCK2	Testican-2	1	IQIQEAAK	IQIQEAAK	2	IQIQEAAK2		3343.85	2618.52	NA	11.7073	11.3545	2.16321
	P27169	P27169	PON1_HUMAN	PON1	Serum paraoxonase/arylesterase 1	1	IQNILTEEPK	IQNILTEEPK	2	IQNILTEEPK2	13463.1	13513.9	13725.6	13.7167	13.7222	13.7446	0.107575
	P19823	P19823	ITIH2_HUMAN	ITIH2	Inter-alpha-trypsin inhibitor heavy chain H2	1	IQPSGGTNINEALLR	IQPSGGTNINEALLR	2	IQPSGGTNINEALLR2		12748.2		NA	13.638	NA	NA
	CON_P00761	CON_P00761	TRYP_PIG		Trypsin	1	IQVRLGEHNIDVLEGNEQFINAAK	IQVRLGEHNIDVLEGNEQFINAAK	3	IQVRLGEHNIDVLEGNEQFINAAK3		2120.26		NA	11.05	NA	NA
	CON_P00761	CON_P00761	TRYP_PIG		Trypsin	1	IQVRLGEHNIDVLEGNEQFINAAK	IQVRLGEHNIDVLEGNEQFINAAK	4	IQVRLGEHNIDVLEGNEQFINAAK4		4638.93	1533.52	NA	12.1796	10.5826	9.9218
	P01024	P01024	CO3_HUMAN	C3	Complement C3	1	IRAYYENSPQQVFSTEFEVK	IRAYYENSPQQVFSTEFEVK	3	IRAYYENSPQQVFSTEFEVK3		3296.02		NA	11.6865	NA	NA
	O75326	O75326	SEM7A_HUMAN	SEMA7A	Semaphorin-7A	1	IRGESELYTSDTVMQNPQFIK	IRGESELYTSDTVM(UniMod:35)QNPQFIK	3	IRGESELYTSDTVM(UniMod:35)QNPQFIK3		1522.93		NA	10.5726	NA	NA
	P06727	P06727	APOA4_HUMAN	APOA4	Apolipoprotein A-IV	1	ISASAEELR	ISASAEELR	2	ISASAEELR2	5643.87	11932	1535.62	12.4625	13.5425	10.5846	12.2723
	P62805	P62805	H4_HUMAN	H4C1	Histone H4	1	ISGLIYEETR	ISGLIYEETR	2	ISGLIYEETR2	3911.35	1807.98	4100.96	11.9335	10.8202	12.0017	5.72589
	P10451	P10451;CON_P31096	OSTP_HUMAN	SPP1	Osteopontin	0	ISHELDSASSEVN	ISHELDSASSEVN	2	ISHELDSASSEVN2	15724.9	44726.5	32734	13.9408	15.4488	14.9985	5.2322
	P01024	P01024	CO3_HUMAN	C3	Complement C3	1	ISLPESLK	ISLPESLK	2	ISLPESLK2	340897	257932	354376	18.379	17.9766	18.4349	1.36893
	Q9NYQ8	Q9NYQ8	FAT2_HUMAN	FAT2	Protocadherin Fat 2	1	ISLTQVLDK	ISLTQVLDK	2	ISLTQVLDK2	2570.11	918.944		11.3276	9.84383	NA	9.91138
	P51884	P51884;CON_Q05443	LUM_HUMAN	LUM	Lumican	0	ISNIPDEYFK	ISNIPDEYFK	2	ISNIPDEYFK2	55645.2	42425.8	34016.5	15.764	15.3727	15.0539	2.30975
	Q9Y6R7	Q9Y6R7	FCGBP_HUMAN	FCGBP	IgGFc-binding protein	1	ISVAQGASK	ISVAQGASK	2	ISVAQGASK2	10432.4	5967.72	4329.76	13.3488	12.543	12.0801	5.07245
	P07339	P07339	CATD_HUMAN	CTSD	Cathepsin D	1	ISVNNVLPVFDNLMQQK	ISVNNVLPVFDNLM(UniMod:35)QQK	3	ISVNNVLPVFDNLM(UniMod:35)QQK3		2799.78		NA	11.4511	NA	NA
	Q92823	Q92823	NRCAM_HUMAN	NRCAM	Neuronal cell adhesion molecule	1	ISWLTNGVPIEIAPDDPSRK	ISWLTNGVPIEIAPDDPSRK	3	ISWLTNGVPIEIAPDDPSRK3		1036.62		NA	10.0177	NA	NA
	P05067	P05067	A4_HUMAN	APP	Amyloid-beta precursor protein	1	ISYGNDALMPSLTETK	ISYGNDALM(UniMod:35)PSLTETK	2	ISYGNDALM(UniMod:35)PSLTETK2	45264.7	47762.9	15677	15.4661	15.5436	13.9364	6.04989
	P05067	P05067	A4_HUMAN	APP	Amyloid-beta precursor protein	1	ISYGNDALMPSLTETK	ISYGNDALM(UniMod:35)PSLTETK	3	ISYGNDALM(UniMod:35)PSLTETK3	2226.34	3489.28	1692.13	11.1205	11.7687	10.7246	4.70437
	Q92752	Q92752	TENR_HUMAN	TNR	Tenascin-R	1	ITFTPSSGIASEVTVPK	ITFTPSSGIASEVTVPK	2	ITFTPSSGIASEVTVPK2		942.758		NA	9.88074	NA	NA
	P08571	P08571	CD14_HUMAN	CD14	Monocyte differentiation antigen CD14	1	ITGTMPPLPLEATGLALSSLR	ITGTM(UniMod:35)PPLPLEATGLALSSLR	3	ITGTM(UniMod:35)PPLPLEATGLALSSLR3		1791.1		NA	10.8066	NA	NA
	P02751	P02751	FINC_HUMAN	FN1	Fibronectin	1	ITGYIIK	ITGYIIK	2	ITGYIIK2	29891.3	13627.4	10118.6	14.8674	13.7342	13.3047	5.77955
	A0A0B4J1U7	A0A0B4J1U7	HV601_HUMAN	IGHV6-1	Immunoglobulin heavy variable 6-1	1	ITINPDTSK	ITINPDTSK	2	ITINPDTSK2	1548.1	2701.4	1269.35	10.5963	11.3995	10.3099	5.24551
	P78509	P78509	RELN_HUMAN	RELN	Reelin	1	ITIPLPNAALTR	ITIPLPNAALTR	2	ITIPLPNAALTR2	4553.44	2871		12.1527	11.4873	NA	3.98062
	P11142	P0DMV8;P0DMV9;P11142;P17066;P34931;P54652	HSP7C_HUMAN	HSPA8	Heat shock cognate 71 kDa protein	0	ITITNDK	ITITNDK	2	ITITNDK2	15434.4	14029	11230.7	13.9139	13.7761	13.4552	1.71615
	P11021	P11021	BIP_HUMAN	HSPA5	Endoplasmic reticulum chaperone BiP	1	ITITNDQNR	ITITNDQNR	2	ITITNDQNR2	4777.36	1860.16	2642.37	12.222	10.8612	11.3676	5.98913
	P14618	P14618	KPYM_HUMAN	PKM	Pyruvate kinase PKM	1	ITLDNAYMEK	ITLDNAYM(UniMod:35)EK	2	ITLDNAYM(UniMod:35)EK2	570.168	690.613	1155.06	9.15524	9.43173	10.1738	5.49382
	P01011	P01011	AACT_HUMAN	SERPINA3	Alpha-1-antichymotrypsin	1	ITLLSALVETR	ITLLSALVETR	2	ITLLSALVETR2	5528.32	65059.6		12.4326	15.9895	NA	17.698
	P00558	P00558	PGK1_HUMAN	PGK1	Phosphoglycerate kinase 1	1	ITLPVDFVTADK	ITLPVDFVTADK	2	ITLPVDFVTADK2	8218	7340.39	6424.53	13.0046	12.8416	12.6494	1.38561
	P0C0L4	P0C0L4;P0C0L5	CO4A_HUMAN	C4A	Complement C4-A	0	ITPGKPYILTVPGHLDEMQLDIQAR	ITPGKPYILTVPGHLDEM(UniMod:35)QLDIQAR	4	ITPGKPYILTVPGHLDEM(UniMod:35)QLDIQAR4		1082.97		NA	10.0808	NA	NA
	P01009	P01009	A1AT_HUMAN	SERPINA1	Alpha-1-antitrypsin	1	ITPNLAEFAFSLYR	ITPNLAEFAFSLYR	2	ITPNLAEFAFSLYR2		10498.2		NA	13.3579	NA	NA
	P01009	P01009	A1AT_HUMAN	SERPINA1	Alpha-1-antitrypsin	1	ITPNLAEFAFSLYR	ITPNLAEFAFSLYR	3	ITPNLAEFAFSLYR3		1229.44		NA	10.2638	NA	NA
	P11021	P11021	BIP_HUMAN	HSPA5	Endoplasmic reticulum chaperone BiP	1	ITPSYVAFTPEGER	ITPSYVAFTPEGER	2	ITPSYVAFTPEGER2	3422.57	3212.16		11.7409	11.6493	NA	0.553445
	P08185	P08185	CBG_HUMAN	SERPINA6	Corticosteroid-binding globulin	1	ITQDAQLK	ITQDAQLK	2	ITQDAQLK2	25467.8	27911.4	28984.6	14.6364	14.7686	14.823	0.650951
	Q14112	Q14112	NID2_HUMAN	NID2	Nidogen-2	1	ITQTAEGLDPENYLSIK	ITQTAEGLDPENYLSIK	2	ITQTAEGLDPENYLSIK2		864.833		NA	9.75628	NA	NA
	Q9UQM7	Q9UQM7	KCC2A_HUMAN	CAMK2A	Calcium/calmodulin-dependent protein kinase type II subunit alpha	1	ITQYLDAGGIPR	ITQYLDAGGIPR	2	ITQYLDAGGIPR2	1875.69	1358.75	1088.62	10.8732	10.4081	10.0883	3.77465
	Q96S96	Q96S96	PEBP4_HUMAN	PEBP4	Phosphatidylethanolamine-binding protein 4	1	ITSWMEPIVK	ITSWM(UniMod:35)EPIVK	2	ITSWM(UniMod:35)EPIVK2	6370.07	9720.08	6758.11	12.6371	13.2468	12.7224	2.56534
	Q9ULB1	Q9ULB1	NRX1A_HUMAN	NRXN1	Neurexin-1	1	ITTQITAGAR	ITTQITAGAR	2	ITTQITAGAR2	1365.04	1267.75		10.4147	10.3081	NA	0.727983
	Q14982	Q14982	OPCM_HUMAN	OPCML	Opioid-binding protein/cell adhesion molecule	1	ITVNYPPYISK	ITVNYPPYISK	2	ITVNYPPYISK2	36923.8	25847.8	4732.7	15.1723	14.6578	12.2084	11.3016
	P00740	P00740	FA9_HUMAN	F9	Coagulation factor IX	1	ITVVAGEHNIEETEHTEQK	ITVVAGEHNIEETEHTEQK	3	ITVVAGEHNIEETEHTEQK3		747.557		NA	9.54604	NA	NA
	P00740	P00740	FA9_HUMAN	F9	Coagulation factor IX	1	ITVVAGEHNIEETEHTEQK	ITVVAGEHNIEETEHTEQK	4	ITVVAGEHNIEETEHTEQK4		886.966		NA	9.79273	NA	NA
	Q16270	Q16270	IBP7_HUMAN	IGFBP7	Insulin-like growth factor-binding protein 7	1	ITVVDALHEIPVK	ITVVDALHEIPVK	2	ITVVDALHEIPVK2	1217.85	20411.1		10.2501	14.3171	NA	23.4114
	Q16270	Q16270	IBP7_HUMAN	IGFBP7	Insulin-like growth factor-binding protein 7	1	ITVVDALHEIPVK	ITVVDALHEIPVK	3	ITVVDALHEIPVK3	12419.5	186199	7551.68	13.6003	17.5065	12.8826	16.9707
	Q16270	Q16270	IBP7_HUMAN	IGFBP7	Insulin-like growth factor-binding protein 7	1	ITVVDALHEIPVKK	ITVVDALHEIPVKK	3	ITVVDALHEIPVKK3		9088.87		NA	13.1499	NA	NA
	Q16270	Q16270	IBP7_HUMAN	IGFBP7	Insulin-like growth factor-binding protein 7	1	ITVVDALHEIPVKK	ITVVDALHEIPVKK	4	ITVVDALHEIPVKK4		6644.52		NA	12.6979	NA	NA
	P02751	P02751	FINC_HUMAN	FN1	Fibronectin	1	ITYGETGGNSPVQEFTVPGSK	ITYGETGGNSPVQEFTVPGSK	3	ITYGETGGNSPVQEFTVPGSK3	17498.2	13378.7	7075.42	14.0949	13.7077	12.7886	4.95889
	P78509	P78509	RELN_HUMAN	RELN	Reelin	1	ITYPLPESLVGNPVR	ITYPLPESLVGNPVR	2	ITYPLPESLVGNPVR2		1822.6		NA	10.8318	NA	NA
	P28066	P28066	PSA5_HUMAN	PSMA5	Proteasome subunit alpha type-5	1	IVEIDAHIGCAMSGLIADAK	IVEIDAHIGC(UniMod:4)AMSGLIADAK	3	IVEIDAHIGC(UniMod:4)AMSGLIADAK3	7976.84	1314.61		12.9616	10.3604	NA	15.7732
	Q12860	Q12860	CNTN1_HUMAN	CNTN1	Contactin-1	1	IVESYQIR	IVESYQIR	2	IVESYQIR2	19067.4	29719.1	10883.7	14.2188	14.8591	13.4099	5.1279
	Q9Y2T3	Q9Y2T3	GUAD_HUMAN	GDA	Guanine deaminase	1	IVFLEEASQQEK	IVFLEEASQQEK	2	IVFLEEASQQEK2	3725.72	5734.76	4169.46	11.8633	12.4855	12.0256	2.66186
	Q13822	Q13822	ENPP2_HUMAN	ENPP2	Ectonucleotide pyrophosphatase/phosphodiesterase family member 2	1	IVGQLMDGLK	IVGQLM(UniMod:35)DGLK	2	IVGQLM(UniMod:35)DGLK2	49538.6	49558.1	27871.3	15.5963	15.5968	14.7665	3.12818
	P09104	P09104	ENOG_HUMAN	ENO2	Gamma-enolase	1	IVIGMDVAASEFYR	IVIGM(UniMod:35)DVAASEFYR	2	IVIGM(UniMod:35)DVAASEFYR2		1028.07		NA	10.0057	NA	NA
	Q9HAR2	Q9HAR2	AGRL3_HUMAN	ADGRL3	Adhesion G protein-coupled receptor L3	1	IVISQLNPYTLR	IVISQLNPYTLR	2	IVISQLNPYTLR2		360.602		NA	8.49426	NA	NA
	Q9C0A0	Q9C0A0	CNTP4_HUMAN	CNTNAP4	Contactin-associated protein-like 4	1	IVITDTGR	IVITDTGR	2	IVITDTGR2	6416.98	8418.78		12.6477	13.0394	NA	2.15661
	P19021	P19021	AMD_HUMAN	PAM	Peptidyl-glycine alpha-amidating monooxygenase	1	IVQFSPSGK	IVQFSPSGK	2	IVQFSPSGK2	14559.9	11744.6	9073.72	13.8297	13.5197	13.1475	2.53049
	P08603	P08603	CFAH_HUMAN	CFH	Complement factor H	1	IVSSAMEPDR	IVSSAM(UniMod:35)EPDR	2	IVSSAM(UniMod:35)EPDR2		2477.6		NA	11.2747	NA	NA
	P08603	P08603	CFAH_HUMAN	CFH	Complement factor H	1	IVSSAMEPDREYHFGQAVR	IVSSAM(UniMod:35)EPDREYHFGQAVR	3	IVSSAM(UniMod:35)EPDREYHFGQAVR3		2906.61		NA	11.5051	NA	NA
	P08603	P08603	CFAH_HUMAN	CFH	Complement factor H	1	IVSSAMEPDREYHFGQAVR	IVSSAM(UniMod:35)EPDREYHFGQAVR	4	IVSSAM(UniMod:35)EPDREYHFGQAVR4		1948.6		NA	10.9282	NA	NA
	P55285	P55285	CADH6_HUMAN	CDH6	Cadherin-6	1	IVVEDVDEPPVFSK	IVVEDVDEPPVFSK	2	IVVEDVDEPPVFSK2		764.632		NA	9.57862	NA	NA
	P16870	P16870	CBPE_HUMAN	CPE	Carboxypeptidase E	1	IVYVNEK	IVYVNEK	2	IVYVNEK2	32545.8	34629.3	20348.3	14.9902	15.0797	14.3126	2.8351
	P01024	P01024;CON_Q2UVX4	CO3_HUMAN	C3	Complement C3	0	IWDVVEK	IWDVVEK	1	IWDVVEK1	300.698	987.456	2482.24	8.23217	9.94757	11.2774	15.5482
	P01024	P01024;CON_Q2UVX4	CO3_HUMAN	C3	Complement C3	0	IWDVVEK	IWDVVEK	2	IWDVVEK2	306832	199866	436684	18.2271	17.6087	18.7362	3.10412
	Q8WXD2	Q8WXD2	SCG3_HUMAN	SCG3	Secretogranin-3	1	IYEENDR	IYEENDR	2	IYEENDR2	10309.9	9579.46	2804.19	13.3317	13.2257	11.4534	8.32822
	Q8WXD2	Q8WXD2	SCG3_HUMAN	SCG3	Secretogranin-3	1	IYEENDRAVFDK	IYEENDRAVFDK	3	IYEENDRAVFDK3	27731.6	22506.8		14.7592	14.4581	NA	1.45776
	P42658	P42658	DPP6_HUMAN	DPP6	Dipeptidyl aminopeptidase-like protein 6	1	IYFLSTEDLPR	IYFLSTEDLPR	2	IYFLSTEDLPR2		519.309		NA	9.02045	NA	NA
	P19823	P19823	ITIH2_HUMAN	ITIH2	Inter-alpha-trypsin inhibitor heavy chain H2	1	IYGNQDTSSQLK	IYGNQDTSSQLK	2	IYGNQDTSSQLK2	8728.96	8271.53	6305.06	13.0916	13.0139	12.6223	1.94858
	Q6UX71	Q6UX71	PXDC2_HUMAN	PLXDC2	Plexin domain-containing protein 2	1	IYGPSDSASR	IYGPSDSASR	2	IYGPSDSASR2	17173.4	8570.91	11439.4	14.0679	13.0652	13.4817	3.72067
	P00450	P00450	CERU_HUMAN	CP	Ceruloplasmin	1	IYHSHIDAPK	IYHSHIDAPK	2	IYHSHIDAPK2		1858.85	672.123	NA	10.8602	9.39258	10.2481
	P00450	P00450	CERU_HUMAN	CP	Ceruloplasmin	1	IYHSHIDAPK	IYHSHIDAPK	3	IYHSHIDAPK3	53553.8	34704	18168.2	15.7087	15.0828	14.1491	5.23913
	P02751	P02751	FINC_HUMAN	FN1	Fibronectin	1	IYLYTLNDNAR	IYLYTLNDNAR	2	IYLYTLNDNAR2	114656	90279	55194.6	16.807	16.4621	15.7522	3.2911
	P14618	P14618	KPYM_HUMAN	PKM	Pyruvate kinase PKM	1	IYVDDGLISLQVK	IYVDDGLISLQVK	2	IYVDDGLISLQVK2	2493.12	5745.87	2569.13	11.2837	12.4883	11.3271	5.84029
	P02766	P02766	TTHY_HUMAN	TTR	Transthyretin	1	KAADDTWEPFASGK	KAADDTWEPFASGK	2	KAADDTWEPFASGK2		1982.56		NA	10.9531	NA	NA
	P02766	P02766	TTHY_HUMAN	TTR	Transthyretin	1	KAADDTWEPFASGK	KAADDTWEPFASGK	3	KAADDTWEPFASGK3	10294.2	28595.1	61079.3	13.3295	14.8035	15.8984	8.78289
	P00450	P00450	CERU_HUMAN	CP	Ceruloplasmin	1	KAEEEHLGILGPQLHADVGDK	KAEEEHLGILGPQLHADVGDK	4	KAEEEHLGILGPQLHADVGDK4		8620.17		NA	13.0735	NA	NA
	P10451	P10451	OSTP_HUMAN	SPP1	Osteopontin	1	KANDESNEHSDVIDSQELSK	KANDESNEHSDVIDSQELSK	4	KANDESNEHSDVIDSQELSK4		2202.69		NA	11.1051	NA	NA
	P00751	P00751	CFAB_HUMAN	CFB	Complement factor B	1	KDNEQHVFK	KDNEQHVFK	3	KDNEQHVFK3	2787.3		5043.11	11.4447	NA	12.3001	5.09495
	P00751	P00751	CFAB_HUMAN	CFB	Complement factor B	1	KEAGIPEFYDYDVALIK	KEAGIPEFYDYDVALIK	3	KEAGIPEFYDYDVALIK3		560.185		NA	9.12976	NA	NA
	O94856	O94856	NFASC_HUMAN	NFASC	Neurofascin	1	KEDDSLTIFGVAER	KEDDSLTIFGVAER	3	KEDDSLTIFGVAER3	741.224	864.564		9.53377	9.75583	NA	1.62805
	P11021	P11021	BIP_HUMAN	HSPA5	Endoplasmic reticulum chaperone BiP	1	KEDVGTVVGIDLGTTYSCVGVFK	KEDVGTVVGIDLGTTYSC(UniMod:4)VGVFK	3	KEDVGTVVGIDLGTTYSC(UniMod:4)VGVFK3	4453.09	772.048	4426.89	12.1206	9.59255	12.1121	12.9233
	P05060	P05060	SCG1_HUMAN	CHGB	Secretogranin-1	1	KELENLAAMDLELQK	KELENLAAM(UniMod:35)DLELQK	3	KELENLAAM(UniMod:35)DLELQK3		15523.6		NA	13.9222	NA	NA
	P02774	P02774	VTDB_HUMAN	GC	Vitamin D-binding protein	1	KELSSFIDK	KELSSFIDK	2	KELSSFIDK2		326.192		NA	8.34958	NA	NA
	Q8N126	Q8N126	CADM3_HUMAN	CADM3	Cell adhesion molecule 3	1	KGDQELHGEPTR	KGDQELHGEPTR	3	KGDQELHGEPTR3	475.205	4333.61		8.89241	12.0814	NA	21.5024
	Q06481	Q06481	APLP2_HUMAN	APLP2	Amyloid beta precursor like protein 2	1	KGSGVGEQDGGLIGAEEK	KGSGVGEQDGGLIGAEEK	3	KGSGVGEQDGGLIGAEEK3	2893.45	4854.25	2679.94	11.4986	12.245	11.388	3.98089
	Q92823	Q92823	NRCAM_HUMAN	NRCAM	Neuronal cell adhesion molecule	1	KIDGDTIIFSNVQER	KIDGDTIIFSNVQER	3	KIDGDTIIFSNVQER3	4701.95	21038.7		12.199	14.3608	NA	11.5103
	Q8WXD2	Q8WXD2	SCG3_HUMAN	SCG3	Secretogranin-3	1	KLIDDYDSTK	KLIDDYDSTK	2	KLIDDYDSTK2		1228.44	504.912	NA	10.2626	8.97989	9.42728
	Q8WXD2	Q8WXD2	SCG3_HUMAN	SCG3	Secretogranin-3	1	KLIDDYDSTK	KLIDDYDSTK	3	KLIDDYDSTK3	1494.51	1561.88	4236.54	10.5455	10.6091	12.0487	7.68101
	P01011	P01011	AACT_HUMAN	SERPINA3	Alpha-1-antichymotrypsin	1	KLINDYVK	KLINDYVK	2	KLINDYVK2	1925.07	9492.46	2818.02	10.9107	13.2126	11.4605	10.135
	CON_P02768;P02768	P02768;CON_P02768	ALBU_HUMAN	ALB	Serum albumin	1	KLVAASQAALGL	KLVAASQAALGL	2	KLVAASQAALGL2	4198790	4736170	2778240	22.0015	22.1753	21.4057	1.84624
	P01009	P01009	A1AT_HUMAN	SERPINA1	Alpha-1-antitrypsin	1	KLYHSEAFTVNFGDTEEAK	KLYHSEAFTVNFGDTEEAK	3	KLYHSEAFTVNFGDTEEAK3		14335.8		NA	13.8073	NA	NA
	P01009	P01009	A1AT_HUMAN	SERPINA1	Alpha-1-antitrypsin	1	KLYHSEAFTVNFGDTEEAK	KLYHSEAFTVNFGDTEEAK	4	KLYHSEAFTVNFGDTEEAK4		13930.5		NA	13.766	NA	NA
	P10809	P10809	CH60_HUMAN	HSPD1	60 kDa heat shock protein, mitochondrial	1	KPLVIIAEDVDGEALSTLVLNR	KPLVIIAEDVDGEALSTLVLNR	3	KPLVIIAEDVDGEALSTLVLNR3	3701.59	1205.09	3962.32	11.8539	10.2349	11.9521	8.49856
	P02787	P02787	TRFE_HUMAN	TF	Serotransferrin	1	KPVDEYK	KPVDEYK	2	KPVDEYK2	130325	117050	68941.8	16.9918	16.8368	16.0731	2.95658
	P01024	P01024	CO3_HUMAN	C3	Complement C3	1	KQELSEAEQATR	KQELSEAEQATR	2	KQELSEAEQATR2	4511.15	1880.26	328.428	12.1393	10.8767	8.35943	18.3996
	P01024	P01024	CO3_HUMAN	C3	Complement C3	1	KQELSEAEQATR	KQELSEAEQATR	3	KQELSEAEQATR3	46924.4	27442.9	18867.8	15.5181	14.7441	14.2036	4.45725
	P01009	P01009	A1AT_HUMAN	SERPINA1	Alpha-1-antitrypsin	1	KQINDYVEK	KQINDYVEK	2	KQINDYVEK2	98082.6	104750	168368	16.5817	16.6766	17.3613	2.52079
	CON_P02768;P02768	P02768;CON_P02768	ALBU_HUMAN	ALB	Serum albumin	1	KQTALVELVK	KQTALVELVK	2	KQTALVELVK2	397527	379498	221829	18.6007	18.5337	17.7591	2.55643
	P02787	P02787	TRFE_HUMAN	TF	Serotransferrin	1	KSASDLTWDNLK	KSASDLTWDNLK	2	KSASDLTWDNLK2	594.815	2728.1		9.2163	11.4137	NA	15.0634
	P02787	P02787	TRFE_HUMAN	TF	Serotransferrin	1	KSASDLTWDNLK	KSASDLTWDNLK	3	KSASDLTWDNLK3	28987.2	33163.1	56953.9	14.8231	15.0173	15.7975	3.39012
	P11021	P11021	BIP_HUMAN	HSPA5	Endoplasmic reticulum chaperone BiP	1	KSDIDEIVLVGGSTR	KSDIDEIVLVGGSTR	3	KSDIDEIVLVGGSTR3	1122.5	1511.03		10.1325	10.5613	NA	2.93053
	P43652	P43652	AFAM_HUMAN	AFM	Afamin	1	KSDVGFLPPFPTLDPEEK	KSDVGFLPPFPTLDPEEK	3	KSDVGFLPPFPTLDPEEK3		9657.85		NA	13.2375	NA	NA
	Q13740	Q13740	CD166_HUMAN	ALCAM	CD166 antigen	1	KTDPSGLSK	KTDPSGLSK	2	KTDPSGLSK2	10125.7	3749.77		13.3057	11.8726	NA	8.04969
	P80723	P80723	BASP1_HUMAN	BASP1	Brain acid soluble protein 1	1	KTEAPAAPAAQETK	KTEAPAAPAAQETK	3	KTEAPAAPAAQETK3		1855.16	4671.15	NA	10.8573	12.1896	8.17491
	P36955	P36955;CON_Q95121	PEDF_HUMAN	SERPINF1	Pigment epithelium-derived factor	0	KTSLEDFYLDEER	KTSLEDFYLDEER	3	KTSLEDFYLDEER3		10036.3		NA	13.2929	NA	NA
	CON_P02768;P02768	P02768;CON_P02769;CON_P02768	ALBU_HUMAN	ALB	Serum albumin	0	KVPQVSTPTLVEVSR	KVPQVSTPTLVEVSR	2	KVPQVSTPTLVEVSR2	4745.31	27328.1		12.2123	14.7381	NA	13.2541
	CON_P02768;P02768	P02768;CON_P02769;CON_P02768	ALBU_HUMAN	ALB	Serum albumin	0	KVPQVSTPTLVEVSR	KVPQVSTPTLVEVSR	3	KVPQVSTPTLVEVSR3	91591.9	192982	9230.46	16.4829	17.5581	13.1722	14.5253
	P02647	P02647	APOA1_HUMAN	APOA1	Apolipoprotein A-I	1	KWQEEMELYR	KWQEEM(UniMod:35)ELYR	2	KWQEEM(UniMod:35)ELYR2	5239.25	8538.12	1740.96	12.3551	13.0597	10.7657	9.74381
	P02647	P02647	APOA1_HUMAN	APOA1	Apolipoprotein A-I	1	KWQEEMELYR	KWQEEM(UniMod:35)ELYR	3	KWQEEM(UniMod:35)ELYR3	41042.6	42994.1	18994.9	15.3248	15.3919	14.2133	4.41971
	CON_P02768;P02768	P02768;CON_P02768	ALBU_HUMAN	ALB	Serum albumin	1	KYLYEIAR	KYLYEIAR	2	KYLYEIAR2	3050.76	3735.46		11.575	11.8671	NA	1.76229
	P10909	P10909	CLUS_HUMAN	CLU	Clusterin	1	KYNELLK	KYNELLK	2	KYNELLK2	27993.5	44482.3	23884.2	14.7728	15.4409	14.5438	3.12452
	P0C0L4	P0C0L4;P0C0L5	CO4A_HUMAN	C4A	Complement C4-A	0	KYVLPNFEVK	KYVLPNFEVK	2	KYVLPNFEVK2		1020.81		NA	9.9955	NA	NA
	P36955	P36955;CON_Q95121	PEDF_HUMAN	SERPINF1	Pigment epithelium-derived factor	0	LAAAVSNFGYDLYR	LAAAVSNFGYDLYR	2	LAAAVSNFGYDLYR2	35182	158139		15.1025	17.2708	NA	9.47203
	P36955	P36955;CON_Q95121	PEDF_HUMAN	SERPINF1	Pigment epithelium-derived factor	0	LAAAVSNFGYDLYR	LAAAVSNFGYDLYR	3	LAAAVSNFGYDLYR3		4526.94		NA	12.1443	NA	NA
	CON_P13645;P13645	O76013;O76014;O76015;P02533;P05783;P08727;P08779;P13645;P13646;P19012;Q04695;Q14525;Q14532;Q15323;Q2M2I5;Q7Z3Y7;Q92764;CON_O76013;CON_O76014;CON_O76015;CON_P08779;CON_Q14525;CON_Q14532;CON_Q15323;CON_Q92764;CON_P13645;CON_P02533;CON_P13646;CON_Q04695;CON_P19001;CON_P08730;CON_Q9QWL7;CON_Q6IFX2;CON_P02535;CON_P05784;CON_Q9Z2K1;CON_P19012;CON_Q2M2I5;CON_Q7Z3Y7;CON_P08727	K1C10_HUMAN	KRT10	Keratin, type I cytoskeletal 10	0	LAADDFR	LAADDFR	2	LAADDFR2	4347.39	18010.9	12288.1	12.0859	14.1366	13.585	7.9973
	Q08380	Q08380	LG3BP_HUMAN	LGALS3BP	Galectin-3-binding protein	1	LADGGATNQGR	LADGGATNQGR	2	LADGGATNQGR2	1801.76	6199.69	1601.53	10.8152	12.598	10.6452	9.52804
	O75503	O75503	CLN5_HUMAN	CLN5	Ceroid-lipofuscinosis neuronal protein 5	1	LAEFGAEFK	LAEFGAEFK	2	LAEFGAEFK2	1764.11	2508.3		10.7847	11.2925	NA	3.25265
	CON_P13647;P13647	P13647;CON_P13647	K2C5_HUMAN	KRT5	Keratin, type II cytoskeletal 5	1	LAELEEALQK	LAELEEALQK	2	LAELEEALQK2		1766.51		NA	10.7867	NA	NA
	P31946	P27348;P31946;P31947;P61981;P62258;P63104;Q04917	1433B_HUMAN	YWHAB	14-3-3 protein beta/alpha	0	LAEQAER	LAEQAER	2	LAEQAER2	2705	785.269		11.4014	9.61704	NA	12.006
	P02647	P02647	APOA1_HUMAN	APOA1	Apolipoprotein A-I	1	LAEYHAK	LAEYHAK	1	LAEYHAK1	3861.79	8463.7	4416.04	11.9151	13.0471	12.1085	4.90007
	P02647	P02647	APOA1_HUMAN	APOA1	Apolipoprotein A-I	1	LAEYHAK	LAEYHAK	2	LAEYHAK2	372873	395067	410526	18.5083	18.5917	18.6471	0.375974
	P05937	P05937	CALB1_HUMAN	CALB1	Calbindin	1	LAEYTDLMLK	LAEYTDLM(UniMod:35)LK	2	LAEYTDLM(UniMod:35)LK2		2087.28		NA	11.0274	NA	NA
	O00391	O00391	QSOX1_HUMAN	QSOX1	Sulfhydryl oxidase 1	1	LAGAPSEDPQFPK	LAGAPSEDPQFPK	2	LAGAPSEDPQFPK2	1517.05	1385.1	623.781	10.5671	10.4358	9.2849	6.98716
	CON_P19013;P19013	P05787;P08729;P14136;P19013;Q6KB66;CON_P19013;CON_Q9DCV7;CON_P05787;CON_Q6KB66;CON_P08729	K2C4_HUMAN	KRT4	Keratin, type II cytoskeletal 4	0	LALDIEIATYR	LALDIEIATYR	2	LALDIEIATYR2		2678.06		NA	11.387	NA	NA
	CON_P04264;P04264	P04264;CON_P04264	K2C1_HUMAN	KRT1	Keratin, type II cytoskeletal 1	1	LALDLEIATYR	LALDLEIATYR	2	LALDLEIATYR2		3815.43		NA	11.8976	NA	NA
	Q14624	Q14624	ITIH4_HUMAN	ITIH4	Inter-alpha-trypsin inhibitor heavy chain H4	1	LALDNGGLAR	LALDNGGLAR	2	LALDNGGLAR2	10672.9	10173.2	15352.1	13.3817	13.3125	13.9061	2.39872
	P54289	P54289	CA2D1_HUMAN	CACNA2D1	Voltage-dependent calcium channel subunit alpha-2/delta-1	1	LALEAEK	LALEAEK	2	LALEAEK2	12136.8	9385.65	7557.76	13.5671	13.1962	12.8837	2.58854
	P41271	P41271	NBL1_HUMAN	NBL1	Neuroblastoma suppressor of tumorigenicity 1	1	LALFPDK	LALFPDK	2	LALFPDK2	287811	200580	378114	18.1348	17.6138	18.5285	2.53585
	P17174	P17174	AATC_HUMAN	GOT1	Aspartate aminotransferase, cytoplasmic	1	LALGDDSPALK	LALGDDSPALK	2	LALGDDSPALK2	7810.74	5423.65	5299.85	12.9312	12.405	12.3717	2.49701
	Q9Y646	Q9Y646	CBPQ_HUMAN	CPQ	Carboxypeptidase Q	1	LALLVDTVGPR	LALLVDTVGPR	2	LALLVDTVGPR2	6581.19	6823.74	1741.13	12.6841	12.7363	10.7658	9.30951
	P10909	P10909	CLUS_HUMAN	CLU	Clusterin	1	LANLTQGEDQYYLR	LANLTQGEDQYYLR	2	LANLTQGEDQYYLR2		248.162		NA	7.95514	NA	NA
	Q14112	Q14112	NID2_HUMAN	NID2	Nidogen-2	1	LANPLHFYEAR	LANPLHFYEAR	3	LANPLHFYEAR3	1714.32	2194.15		10.7434	11.0994	NA	2.30508
	P06727	P06727	APOA4_HUMAN	APOA4	Apolipoprotein A-IV	1	LAPLAEDVR	LAPLAEDVR	2	LAPLAEDVR2	49847.5	35401	20866.4	15.6052	15.1115	14.3489	4.2135
	P06727	P06727	APOA4_HUMAN	APOA4	Apolipoprotein A-IV	1	LAPLAEDVRGNLR	LAPLAEDVRGNLR	3	LAPLAEDVRGNLR3		2912.99		NA	11.5083	NA	NA
	Q2TAL6	Q2TAL6	VWC2_HUMAN	VWC2	Brorin	1	LAQAPEQPGQEK	LAQAPEQPGQEK	2	LAQAPEQPGQEK2		2823.16	2176.83	NA	11.4631	11.088	2.3522
	Q9Y4L1	Q9Y4L1	HYOU1_HUMAN	HYOU1	Hypoxia up-regulated protein 1	1	LAQSVQK	LAQSVQK	2	LAQSVQK2	807.436		5514.91	9.6572	NA	12.4291	17.7489
	Q08380	Q08380	LG3BP_HUMAN	LGALS3BP	Galectin-3-binding protein	1	LASAYGAR	LASAYGAR	2	LASAYGAR2	10465.4	7027.91	5457.7	13.3533	12.7789	12.4141	3.6853
	Q9Y6R7	Q9Y6R7	FCGBP_HUMAN	FCGBP	IgGFc-binding protein	1	LASVSVSR	LASVSVSR	2	LASVSVSR2		2241.41		NA	11.1302	NA	NA
	CON_P13645;P13645	P02533;P08727;P08779;P13645;P19012;P35527;Q04695;Q99456;CON_P08779;CON_P13645;CON_P35527;CON_P02533;CON_Q04695;CON_P19001;CON_P08730;CON_Q9QWL7;CON_P05784;CON_P19012;CON_Q99456;CON_P08727	K1C10_HUMAN	KRT10	Keratin, type I cytoskeletal 10	0	LASYLDK	LASYLDK	2	LASYLDK2	34463.6	67136	98062.9	15.0728	16.0348	16.5814	4.80481
	Q14982	Q14982	OPCM_HUMAN	OPCML	Opioid-binding protein/cell adhesion molecule	1	LATGLDGMR	LATGLDGM(UniMod:35)R	2	LATGLDGM(UniMod:35)R2	6095.14	9843.3	6236.74	12.5734	13.2649	12.6066	3.04343
	P13611	P13611	CSPG2_HUMAN	VCAN	Versican core protein	1	LATVGELQAAWR	LATVGELQAAWR	2	LATVGELQAAWR2		680.826		NA	9.41114	NA	NA
	Q9Y4C0	Q9HDB5;Q9Y4C0	NRX3A_HUMAN	NRXN3	Neurexin-3	0	LAVGFSTTVK	LAVGFSTTVK	2	LAVGFSTTVK2		1674.58		NA	10.7096	NA	NA
	P02649	P02649	APOE_HUMAN	APOE	Apolipoprotein E	1	LAVYQAGAR	LAVYQAGAR	2	LAVYQAGAR2	74829.6	83454.6	76490.4	16.1913	16.3487	16.223	0.512125
	CON_P02768;P02768	P02768;CON_P02768	ALBU_HUMAN	ALB	Serum albumin	1	LCTVATLR	LC(UniMod:4)TVATLR	2	LC(UniMod:4)TVATLR2	666.087	2152.58		9.37957	11.0719	NA	11.7021
	P60709;P63261	P60709;P63261;Q6S8J3	ACTB_HUMAN;ACTG_HUMAN	ACTB;ACTG1	Actin, cytoplasmic 1	0	LCYVALDFEQEMATAASSSSLEK	LC(UniMod:4)YVALDFEQEMATAASSSSLEK	3	LC(UniMod:4)YVALDFEQEMATAASSSSLEK3	21506.5	3533.47	26001.3	14.3925	11.7869	14.6663	11.673
	P60709;P63261	P60709;P63261;Q6S8J3	ACTB_HUMAN;ACTG_HUMAN	ACTB;ACTG1	Actin, cytoplasmic 1	0	LCYVALDFEQEMATAASSSSLEK	LC(UniMod:4)YVALDFEQEM(UniMod:35)ATAASSSSLEK	3	LC(UniMod:4)YVALDFEQEM(UniMod:35)ATAASSSSLEK3	47478.9	9999.53	23913	15.535	13.2876	14.5455	7.79151
	P19827	P19827	ITIH1_HUMAN	ITIH1	Inter-alpha-trypsin inhibitor heavy chain H1	1	LDAQASFLPK	LDAQASFLPK	2	LDAQASFLPK2	17262.7	13504.4	24553.8	14.0754	13.7211	14.5837	3.06897
	Q8IW50	Q8IW50	F219A_HUMAN	FAM219A	Protein FAM219A	1	LDEIPDDEDLDLIPPK	LDEIPDDEDLDLIPPK	2	LDEIPDDEDLDLIPPK2	3927.01			11.9392	NA	NA	NA
	CON_P02768;P02768	P02768;CON_P02768	ALBU_HUMAN	ALB	Serum albumin	1	LDELRDEGK	LDELRDEGK	2	LDELRDEGK2	393038	320510	417401	18.5843	18.29	18.6711	1.07874
	P60174	P60174	TPIS_HUMAN	TPI1	Triosephosphate isomerase	1	LDEREAGITEK	LDEREAGITEK	3	LDEREAGITEK3			4158.99	NA	NA	12.022	NA
	P02765	P02765	FETUA_HUMAN	AHSG	Alpha-2-HS-glycoprotein	1	LDGKFSVVYAK	LDGKFSVVYAK	2	LDGKFSVVYAK2		2826.38		NA	11.4647	NA	NA
	P02765	P02765	FETUA_HUMAN	AHSG	Alpha-2-HS-glycoprotein	1	LDGKFSVVYAK	LDGKFSVVYAK	3	LDGKFSVVYAK3	5372.16	9286.72	1666.38	12.3913	13.181	10.7025	10.4711
	P13611	P13611	CSPG2_HUMAN	VCAN	Versican core protein	1	LDISEIK	LDISEIK	2	LDISEIK2	35047.9	26797.5	30499.1	15.097	14.7098	14.8965	1.29961
	P60709;P63261	P60709;P62736;P63261;P63267;P68032;P68133;Q562R1	ACTB_HUMAN;ACTG_HUMAN	ACTB;ACTG1	Actin, cytoplasmic 1	0	LDLAGRDLTDYLMK	LDLAGRDLTDYLM(UniMod:35)K	3	LDLAGRDLTDYLM(UniMod:35)K3		5576.45		NA	12.4451	NA	NA
	P36955	P36955	PEDF_HUMAN	SERPINF1	Pigment epithelium-derived factor	1	LDLQEINNWVQAQMK	LDLQEINNWVQAQM(UniMod:35)K	3	LDLQEINNWVQAQM(UniMod:35)K3		2575.27		NA	11.3305	NA	NA
	P09104	P09104	ENOG_HUMAN	ENO2	Gamma-enolase	1	LDNLMLELDGTENK	LDNLM(UniMod:35)LELDGTENK	2	LDNLM(UniMod:35)LELDGTENK2		1365.35		NA	10.4151	NA	NA
	Q9UN36	Q9UN36	NDRG2_HUMAN	NDRG2	Protein NDRG2	1	LDPTQTSFLK	LDPTQTSFLK	2	LDPTQTSFLK2	14126.5	9485.25	26603.1	13.7861	13.2115	14.6993	5.39832
	Q9Y6R7	Q9Y6R7	FCGBP_HUMAN	FCGBP	IgGFc-binding protein	1	LDSLVAQQLQSK	LDSLVAQQLQSK	2	LDSLVAQQLQSK2	4101.67	2010.71		12.002	10.9735	NA	6.33078
	P05452	P05452	TETN_HUMAN	CLEC3B	Tetranectin	1	LDTLAQEVALLK	LDTLAQEVALLK	2	LDTLAQEVALLK2	584.623	1211.1		9.19136	10.2421	NA	7.64645
	Q6UX73	Q6UX73	CP089_HUMAN	C16orf89	UPF0764 protein C16orf89	1	LEAAIQR	LEAAIQR	2	LEAAIQR2	10419.4	9761.53	3529.12	13.347	13.2529	11.7851	6.84534
	P09486	P09486	SPRC_HUMAN	SPARC	SPARC	1	LEAGDHPVELLAR	LEAGDHPVELLAR	3	LEAGDHPVELLAR3	3733.71	8779.11	4968.27	11.8664	13.0999	12.2785	5.05797
	Q9NQX5	Q9NQX5	NPDC1_HUMAN	NPDC1	Neural proliferation differentiation and control protein 1	1	LEDEIDFLAQELARK	LEDEIDFLAQELARK	3	LEDEIDFLAQELARK3		2488.33		NA	11.281	NA	NA
	P05155	P05155	IC1_HUMAN	SERPING1	Plasma protease C1 inhibitor	1	LEDMEQALSPSVFK	LEDM(UniMod:35)EQALSPSVFK	2	LEDM(UniMod:35)EQALSPSVFK2	1511.97	959.332	1947.42	10.5622	9.90589	10.9273	4.94596
	P02649	P02649	APOE_HUMAN	APOE	Apolipoprotein E	1	LEEQAQQIR	LEEQAQQIR	2	LEEQAQQIR2	387757	315591	221133	18.5648	18.2677	17.7546	2.25269
	P02649	P02649	APOE_HUMAN	APOE	Apolipoprotein E	1	LEEQAQQIRLQAEAFQAR	LEEQAQQIRLQAEAFQAR	3	LEEQAQQIRLQAEAFQAR3		32439.2		NA	14.9855	NA	NA
	Q9ULB1	Q9ULB1	NRX1A_HUMAN	NRXN1	Neurexin-1	1	LEFHNIETGIITER	LEFHNIETGIITER	3	LEFHNIETGIITER3		1411.75		NA	10.4633	NA	NA
	P20774	P20774	MIME_HUMAN	OGN	Mimecan	1	LEGNPIVLGK	LEGNPIVLGK	2	LEGNPIVLGK2	27815.7	26220.7	10671.4	14.7636	14.6784	13.3815	5.42621
	P13591	P13591	NCAM1_HUMAN	NCAM1	Neural cell adhesion molecule 1	1	LEGQMGEDGNSIK	LEGQM(UniMod:35)GEDGNSIK	2	LEGQM(UniMod:35)GEDGNSIK2	6467.12	5818.23	15783.4	12.6589	12.5064	13.9461	6.06648
	P0C0L4	P0C0L4;P0C0L5	CO4A_HUMAN	C4A	Complement C4-A	0	LELSVDGAK	LELSVDGAK	2	LELSVDGAK2	72149.3	46657.3	91275.3	16.1387	15.5098	16.4779	3.06212
	CON_P13645;P13645	P13645;CON_P13645;CON_P02535	K1C10_HUMAN	KRT10	Keratin, type I cytoskeletal 10	0	LENEIQTYR	LENEIQTYR	2	LENEIQTYR2		885.97		NA	9.79111	NA	NA
	P04180	P04180	LCAT_HUMAN	LCAT	Phosphatidylcholine-sterol acyltransferase	1	LEPGQQEEYYRK	LEPGQQEEYYRK	3	LEPGQQEEYYRK3		6007.6		NA	12.5526	NA	NA
	P06727	P06727	APOA4_HUMAN	APOA4	Apolipoprotein A-IV	1	LEPYADQLR	LEPYADQLR	2	LEPYADQLR2	52573.5	43418.2	25577.3	15.682	15.406	14.6426	3.53228
	P02746	P02746	C1QB_HUMAN	C1QB	Complement C1q subcomponent subunit B	1	LEQGENVFLQATDK	LEQGENVFLQATDK	2	LEQGENVFLQATDK2	4059.4	4937.45	1402.66	11.9871	12.2696	10.4539	8.4437
	P01024	P01024	CO3_HUMAN	C3	Complement C3	1	LESEETMVLEAHDAQGDVPVTVTVHDFPGK	LESEETM(UniMod:35)VLEAHDAQGDVPVTVTVHDFPGK	4	LESEETM(UniMod:35)VLEAHDAQGDVPVTVTVHDFPGK4	958.264	44340		9.90428	15.4363	NA	30.8733
	Q02246	Q02246	CNTN2_HUMAN	CNTN2	Contactin-2	1	LFAPSIK	LFAPSIK	2	LFAPSIK2	8903.77	5808.47	5763.21	13.1202	12.5039	12.4927	2.82631
	P10909	P10909	CLUS_HUMAN	CLU	Clusterin	1	LFDSDPITVTVPVEVSR	LFDSDPITVTVPVEVSR	2	LFDSDPITVTVPVEVSR2	2256.84	29342.8		11.1401	14.8407	NA	20.1436
	P10909	P10909	CLUS_HUMAN	CLU	Clusterin	1	LFDSDPITVTVPVEVSR	LFDSDPITVTVPVEVSR	3	LFDSDPITVTVPVEVSR3		6100.14		NA	12.5746	NA	NA
	P10909	P10909	CLUS_HUMAN	CLU	Clusterin	1	LFDSDPITVTVPVEVSRK	LFDSDPITVTVPVEVSRK	3	LFDSDPITVTVPVEVSRK3	13013.8	82310.4		13.6678	16.3288	NA	12.5457
	P08697	P08697	A2AP_HUMAN	SERPINF2	Alpha-2-antiplasmin	1	LFGPDLK	LFGPDLK	2	LFGPDLK2	51328.3	34117.1	76739.3	15.6475	15.0582	16.2277	3.73769
	Q8WXD2	Q8WXD2	SCG3_HUMAN	SCG3	Secretogranin-3	1	LFPAPSEK	LFPAPSEK	2	LFPAPSEK2	74992.4	78299.9	121927	16.1945	16.2567	16.8957	2.35951
	Q9Y4C0	Q9HDB5;Q9Y4C0	NRX3A_HUMAN	NRXN3	Neurexin-3	0	LFQGQLSGLYYDGLK	LFQGQLSGLYYDGLK	2	LFQGQLSGLYYDGLK2		900.183		NA	9.81407	NA	NA
	Q12907	Q12907	LMAN2_HUMAN	LMAN2	Vesicular integral-membrane protein VIP36	1	LFQLMVEHTPDEESIDWTK	LFQLM(UniMod:35)VEHTPDEESIDWTK	3	LFQLM(UniMod:35)VEHTPDEESIDWTK3		1847.83		NA	10.8516	NA	NA
	Q8IV08	Q8IV08	PLD3_HUMAN	PLD3	5'-3' exonuclease PLD3	1	LFVVPADEAQAR	LFVVPADEAQAR	2	LFVVPADEAQAR2	15927.1	13967.4	8714.6	13.9592	13.7698	13.0892	3.36255
	P02649	P02649	APOE_HUMAN	APOE	Apolipoprotein E	1	LGADMEDVCGR	LGADM(UniMod:35)EDVC(UniMod:4)GR	2	LGADM(UniMod:35)EDVC(UniMod:4)GR2	1037.22	6361.01	1643.02	10.0185	12.635	10.6821	12.2407
	P09104	P09104	ENOG_HUMAN	ENO2	Gamma-enolase	1	LGAEVYHTLK	LGAEVYHTLK	2	LGAEVYHTLK2	430.795	1001.26		8.75086	9.9676	NA	9.19272
	Q15904	Q15904	VAS1_HUMAN	ATP6AP1	V-type proton ATPase subunit S1	1	LGASPLHVDLATLR	LGASPLHVDLATLR	3	LGASPLHVDLATLR3		2718.87		NA	11.4088	NA	NA
	P19835	P19835	CEL_HUMAN	CEL	Bile salt-activated lipase	1	LGAVYTEGGFVEGVNK	LGAVYTEGGFVEGVNK	2	LGAVYTEGGFVEGVNK2		270.794		NA	8.08105	NA	NA
	CON_P00761	CON_P00761	TRYP_PIG		Trypsin	1	LGEHNIDVLEGNEQFINAAK	LGEHNIDVLEGNEQFINAAK	3	LGEHNIDVLEGNEQFINAAK3	8589.79	84252.4	109475	13.0684	16.3624	16.7402	13.1233
	CON_P00761	CON_P00761	TRYP_PIG		Trypsin	1	LGEHNIDVLEGNEQFINAAK	LGEHNIDVLEGNEQFINAAK	4	LGEHNIDVLEGNEQFINAAK4	1603.22	73811.2		10.6468	16.1716	NA	29.134
	CON_P07477;P07477;P07478;Q8NHM4	P07477;P07478;Q8NHM4;CON_P07477	TRY1_HUMAN;TRY2_HUMAN;TRY6_HUMAN	PRSS1;PRSS2;PRSS3P2	Trypsin-1	0	LGEHNIEVLEGNEQFINAAK	LGEHNIEVLEGNEQFINAAK	3	LGEHNIEVLEGNEQFINAAK3	6400.94	145708	3613.54	12.6441	17.1527	11.8192	20.6962
	P35030	P35030	TRY3_HUMAN	PRSS3	Trypsin-3	1	LGEHNIKVLEGNEQFINAAK	LGEHNIKVLEGNEQFINAAK	3	LGEHNIKVLEGNEQFINAAK3		16195		NA	13.9833	NA	NA
	P13611	P13611	CSPG2_HUMAN	VCAN	Versican core protein	1	LGEPNYGAEIR	LGEPNYGAEIR	2	LGEPNYGAEIR2	1132.25	2123.48		10.145	11.0522	NA	6.05282
	P06727	P06727	APOA4_HUMAN	APOA4	Apolipoprotein A-IV	1	LGEVNTYAGDLQK	LGEVNTYAGDLQK	2	LGEVNTYAGDLQK2	39416.4	37457.6	12167.7	15.2665	15.193	13.5708	6.53082
	CON_P02769	CON_P02769	ALBU_BOVIN	ALB	Serum albumin	1	LGEYGFQNALIVR	LGEYGFQNALIVR	2	LGEYGFQNALIVR2	780011	144487	758660	19.5731	17.1406	19.5331	7.42987
	CON_P02769	CON_P02769	ALBU_BOVIN	ALB	Serum albumin	1	LGEYGFQNALIVR	LGEYGFQNALIVR	3	LGEYGFQNALIVR3	365083	55715.1	298359	18.4779	15.7658	18.1867	8.51932
	P09936	P09936	UCHL1_HUMAN	UCHL1	Ubiquitin carboxyl-terminal hydrolase isozyme L1	1	LGFEDGSVLK	LGFEDGSVLK	2	LGFEDGSVLK2	171.478	2285.55	2834.81	7.42188	11.1583	11.469	22.4861
	P29622	P29622	KAIN_HUMAN	SERPINA4	Kallistatin	1	LGFTDLFSK	LGFTDLFSK	2	LGFTDLFSK2	3511.17	7526.24		11.7777	12.8777	NA	6.30937
	P23528	P23528	COF1_HUMAN	CFL1	Cofilin-1	1	LGGSAVISLEGKPL	LGGSAVISLEGKPL	2	LGGSAVISLEGKPL2		1584.81		NA	10.6301	NA	NA
	Q5K130	Q5K130	CLU1O_HUMAN	CLLU1-AS1	Putative uncharacterized protein CLLU1-AS1	1	LGHNELK	LGHNELK	2	LGHNELK2	11254.4	15315.2	15927.5	13.4582	13.9027	13.9592	1.99229
	P06702	P06702	S10A9_HUMAN	S100A9	Protein S100-A9	1	LGHPDTLNQGEFK	LGHPDTLNQGEFK	3	LGHPDTLNQGEFK3		627.44		NA	9.29333	NA	NA
	P24557	P24557	THAS_HUMAN	TBXAS1	Thromboxane-A synthase	1	LGLLEVK	LGLLEVK	1	LGLLEVK1	29204.5	27968.3	23880.8	14.8339	14.7715	14.5436	1.03853
	P08697	P08697	A2AP_HUMAN	SERPINF2	Alpha-2-antiplasmin	1	LGNQEPGGQTALK	LGNQEPGGQTALK	2	LGNQEPGGQTALK2	66776.2	70199.6	97074.3	16.027	16.0992	16.5668	1.8054
	P33908	P33908	MA1A1_HUMAN	MAN1A1	Mannosyl-oligosaccharide 1,2-alpha-mannosidase IA	1	LGPEAFR	LGPEAFR	2	LGPEAFR2		1856.84	1571.68	NA	10.8586	10.6181	1.58394
	P06727	P06727	APOA4_HUMAN	APOA4	Apolipoprotein A-IV	1	LGPHAGDVEGHLSFLEK	LGPHAGDVEGHLSFLEK	3	LGPHAGDVEGHLSFLEK3		3575.94		NA	11.8041	NA	NA
	P06727	P06727	APOA4_HUMAN	APOA4	Apolipoprotein A-IV	1	LGPHAGDVEGHLSFLEK	LGPHAGDVEGHLSFLEK	4	LGPHAGDVEGHLSFLEK4		5313.1		NA	12.3753	NA	NA
	P02649	P02649	APOE_HUMAN	APOE	Apolipoprotein E	1	LGPLVEQGR	LGPLVEQGR	2	LGPLVEQGR2	569978	514546	363460	19.1205	18.9729	18.4714	1.80458
	P0C0L4	P0C0L4;P0C0L5	CO4A_HUMAN	C4A	Complement C4-A	0	LGQYASPTAK	LGQYASPTAK	2	LGQYASPTAK2	7644.33	5014.91	4183.65	12.9002	12.292	12.0305	3.59606
	P19823	P19823	ITIH2_HUMAN	ITIH2	Inter-alpha-trypsin inhibitor heavy chain H2	1	LGSYEHR	LGSYEHR	2	LGSYEHR2		646.727		NA	9.33701	NA	NA
	P22105	P22105;Q16473	TENX_HUMAN	TNXB	Tenascin-X	0	LGVLTVTDTTPDSMR	LGVLTVTDTTPDSM(UniMod:35)R	2	LGVLTVTDTTPDSM(UniMod:35)R2		1408.75		NA	10.4602	NA	NA
	P40925	P40925	MDHC_HUMAN	MDH1	Malate dehydrogenase, cytoplasmic	1	LGVTANDVK	LGVTANDVK	2	LGVTANDVK2	6084.5	5577.88	12322.5	12.5709	12.4455	13.589	4.87346
	Q14624	Q14624	ITIH4_HUMAN	ITIH4	Inter-alpha-trypsin inhibitor heavy chain H4	1	LGVYELLLK	LGVYELLLK	2	LGVYELLLK2		2017.12		NA	10.9781	NA	NA
	P02787	P02787	TRFE_HUMAN	TF	Serotransferrin	1	LHDRNTYEK	LHDRNTYEK	2	LHDRNTYEK2		18965.6	27513.7	NA	14.2111	14.7479	2.6213
	P02787	P02787	TRFE_HUMAN	TF	Serotransferrin	1	LHDRNTYEK	LHDRNTYEK	3	LHDRNTYEK3	368585	160972	279917	18.4916	17.2965	18.0946	3.3891
	P02647	P02647	APOA1_HUMAN	APOA1	Apolipoprotein A-I	1	LHELQEK	LHELQEK	1	LHELQEK1		1860.28		NA	10.8613	NA	NA
	P02647	P02647	APOA1_HUMAN	APOA1	Apolipoprotein A-I	1	LHELQEK	LHELQEK	2	LHELQEK2	175964	478158	578069	17.4249	18.8671	19.1409	4.98929
	P02750	P02750	A2GL_HUMAN	LRG1	Leucine-rich alpha-2-glycoprotein	1	LHLEGNK	LHLEGNK	2	LHLEGNK2		3869.81	9630.7	NA	11.918	13.2334	7.39609
	Q8NFZ8	Q8NFZ8	CADM4_HUMAN	CADM4	Cell adhesion molecule 4	1	LHQYDGSIVVIQNPAR	LHQYDGSIVVIQNPAR	3	LHQYDGSIVVIQNPAR3		3026.77		NA	11.5636	NA	NA
	P01023	P01023	A2MG_HUMAN	A2M	Alpha-2-macroglobulin	1	LHTEAQIQEEGTVVELTGR	LHTEAQIQEEGTVVELTGR	3	LHTEAQIQEEGTVVELTGR3		11303.6	7399.23	NA	13.4645	12.8532	3.28509
	P68871	P02042;P68871	HBB_HUMAN	HBB	Hemoglobin subunit beta	0	LHVDPENFR	LHVDPENFR	2	LHVDPENFR2	1866.33			10.866	NA	NA	NA
	Q92520	Q92520	FAM3C_HUMAN	FAM3C	Protein FAM3C	1	LIADLGSTSITNLGFR	LIADLGSTSITNLGFR	2	LIADLGSTSITNLGFR2		2068.94		NA	11.0147	NA	NA
	P07195	P07195	LDHB_HUMAN	LDHB	L-lactate dehydrogenase B chain	1	LIAPVAEEEATVPNNK	LIAPVAEEEATVPNNK	2	LIAPVAEEEATVPNNK2	20847.9	16346	2878.85	14.3476	13.9967	11.4913	11.731
	Q8WXD2	Q8WXD2	SCG3_HUMAN	SCG3	Secretogranin-3	1	LIDDYDSTK	LIDDYDSTK	2	LIDDYDSTK2	35588.7	26761.3	140086	15.1191	14.7079	17.096	8.1626
	Q86UX2	Q86UX2	ITIH5_HUMAN	ITIH5	Inter-alpha-trypsin inhibitor heavy chain H5	1	LIDGEYK	LIDGEYK	2	LIDGEYK2	3050.38	7210.27	9026.8	11.5748	12.8158	13.14	6.6039
	P10643	P10643	CO7_HUMAN	C7	Complement component C7	1	LIDQYGTHYLQSGSLGGEYR	LIDQYGTHYLQSGSLGGEYR	3	LIDQYGTHYLQSGSLGGEYR3	4755.41	11606.9		12.2154	13.5027	NA	7.07898
	Q9UJA9	Q9UJA9	ENPP5_HUMAN	ENPP5	Ectonucleotide pyrophosphatase/phosphodiesterase family member 5	1	LIELDQYLDK	LIELDQYLDK	2	LIELDQYLDK2	1289.34	3646.59		10.3324	11.8323	NA	9.57015
	P14625	P14625	ENPL_HUMAN	HSP90B1	Endoplasmin	1	LIINSLYK	LIINSLYK	2	LIINSLYK2		2645.09		NA	11.3691	NA	NA
	P01011	P01011	AACT_HUMAN	SERPINA3	Alpha-1-antichymotrypsin	1	LINDYVK	LINDYVK	2	LINDYVK2	93828.9	82069.4	52905.9	16.5177	16.3246	15.6911	2.67279
	Q6P4E1	Q6P4E1	GOLM2_HUMAN	GOLM2	Protein GOLM2	1	LIPGSNLDSEPR	LIPGSNLDSEPR	2	LIPGSNLDSEPR2		8337.48		NA	13.0254	NA	NA
	P00450	P00450	CERU_HUMAN	CP	Ceruloplasmin	1	LISVDTEHSNIYLQNGPDR	LISVDTEHSNIYLQNGPDR	3	LISVDTEHSNIYLQNGPDR3	1214.23	8067.2		10.2458	12.9779	NA	16.6368
	P61247	P61247	RS3A_HUMAN	RPS3A	40S ribosomal protein S3a	1	LITEDVQGK	LITEDVQGK	2	LITEDVQGK2	4170.65	4252.23	31324.1	12.0261	12.054	14.935	12.8524
	Q92859	Q92859	NEO1_HUMAN	NEO1	Neogenin	1	LIVAGLPR	LIVAGLPR	2	LIVAGLPR2	7054.02	5040.1		12.7842	12.2992	NA	2.73441
	P07195	P07195	LDHB_HUMAN	LDHB	L-lactate dehydrogenase B chain	1	LKDDEVAQLK	LKDDEVAQLK	3	LKDDEVAQLK3	3767.83	3568.53	6188.27	11.8795	11.8011	12.5953	3.61943
	P36955	P36955	PEDF_HUMAN	SERPINF1	Pigment epithelium-derived factor	1	LKLSYEGEVTK	LKLSYEGEVTK	2	LKLSYEGEVTK2	4396.26	13612.8	644.218	12.1021	13.7327	9.33141	18.9822
	P36955	P36955	PEDF_HUMAN	SERPINF1	Pigment epithelium-derived factor	1	LKLSYEGEVTK	LKLSYEGEVTK	3	LKLSYEGEVTK3	3656.36	12084.5	1229.55	11.8362	13.5609	10.2639	13.8729
	Q14515	Q14515	SPRL1_HUMAN	SPARCL1	SPARC-like protein 1	1	LLAGDHPIDLLLR	LLAGDHPIDLLLR	3	LLAGDHPIDLLLR3		15753.9		NA	13.9434	NA	NA
	Q14393	Q14393	GAS6_HUMAN	GAS6	Growth arrest-specific protein 6	1	LLDLDEAAYK	LLDLDEAAYK	2	LLDLDEAAYK2	37400.3	7563.64	32352	15.1908	12.8849	14.9816	8.88505
	P02647	P02647	APOA1_HUMAN	APOA1	Apolipoprotein A-I	1	LLDNWDSVTSTFSK	LLDNWDSVTSTFSK	2	LLDNWDSVTSTFSK2	72143.2	366760	7019.17	16.1386	18.4845	12.7771	18.1564
	P02647	P02647	APOA1_HUMAN	APOA1	Apolipoprotein A-I	1	LLDNWDSVTSTFSK	LLDNWDSVTSTFSK	3	LLDNWDSVTSTFSK3		17270.6		NA	14.076	NA	NA
	P05155	P05155	IC1_HUMAN	SERPING1	Plasma protease C1 inhibitor	1	LLDSLPSDTR	LLDSLPSDTR	2	LLDSLPSDTR2	68812.4	55126	28863.3	16.0704	15.7504	14.8169	4.18929
	Q92823	Q92823	NRCAM_HUMAN	NRCAM	Neuronal cell adhesion molecule	1	LLEDLVQPPTITQQSPK	LLEDLVQPPTITQQSPK	2	LLEDLVQPPTITQQSPK2	8019.87	36961.3		12.9694	15.1737	NA	11.0771
	Q92823	Q92823	NRCAM_HUMAN	NRCAM	Neuronal cell adhesion molecule	1	LLEDLVQPPTITQQSPK	LLEDLVQPPTITQQSPK	3	LLEDLVQPPTITQQSPK3		60725.5		NA	15.89	NA	NA
	P04085	P04085	PDGFA_HUMAN	PDGFA	Platelet-derived growth factor subunit A	1	LLEIDSVGSEDSLDTSLR	LLEIDSVGSEDSLDTSLR	2	LLEIDSVGSEDSLDTSLR2		844.341		NA	9.72168	NA	NA
	P04217	P04217	A1BG_HUMAN	A1BG	Alpha-1B-glycoprotein	1	LLELTGPK	LLELTGPK	2	LLELTGPK2	352179	228059	356957	18.4259	17.799	18.4454	2.01763
	Q02818	Q02818	NUCB1_HUMAN	NUCB1	Nucleobindin-1	1	LLERLPEVEVPQHL	LLERLPEVEVPQHL	3	LLERLPEVEVPQHL3		3158.93		NA	11.6252	NA	NA
	P09871	P09871	C1S_HUMAN	C1S	Complement C1s subcomponent	1	LLEVPEGR	LLEVPEGR	2	LLEVPEGR2	101154	74024.4	85696.9	16.6262	16.1757	16.387	1.37461
	P09871	P09871	C1S_HUMAN	C1S	Complement C1s subcomponent	1	LLEVPEGRTNFDNDIALVR	LLEVPEGRTNFDNDIALVR	3	LLEVPEGRTNFDNDIALVR3		2682.17		NA	11.3892	NA	NA
	P37837	P37837	TALDO_HUMAN	TALDO1	Transaldolase	1	LLGELLQDNAK	LLGELLQDNAK	2	LLGELLQDNAK2	546.123	2385.1		9.09308	11.2198	NA	14.8067
	P16870	P16870	CBPE_HUMAN	CPE	Carboxypeptidase E	1	LLIPGNYK	LLIPGNYK	2	LLIPGNYK2	91476.3	68959	49380	16.4811	16.0735	15.5916	2.77437
	Q96RL7	Q96RL7	VP13A_HUMAN	VPS13A	Intermembrane lipid transfer protein VPS13A	1	LLIQVER	LLIQVER	2	LLIQVER2		16926.5	53072.3	NA	14.047	15.6957	7.83917
	P01023	P01023	A2MG_HUMAN	A2M	Alpha-2-macroglobulin	1	LLIYAVLPTGDVIGDSAK	LLIYAVLPTGDVIGDSAK	2	LLIYAVLPTGDVIGDSAK2		2742.18		NA	11.4211	NA	NA
	P01023	P01023	A2MG_HUMAN	A2M	Alpha-2-macroglobulin	1	LLIYAVLPTGDVIGDSAK	LLIYAVLPTGDVIGDSAK	3	LLIYAVLPTGDVIGDSAK3		4187.75		NA	12.032	NA	NA
	P01593;P01594	P01593;P01594	KV133_HUMAN;KVD33_HUMAN	IGKV1-33;IGKV1D-33	Immunoglobulin kappa variable 1D-33	0	LLIYDASNLETGVPSR	LLIYDASNLETGVPSR	2	LLIYDASNLETGVPSR2		9354.84		NA	13.1915	NA	NA
	P01593;P01594	P01593;P01594	KV133_HUMAN;KVD33_HUMAN	IGKV1-33;IGKV1D-33	Immunoglobulin kappa variable 1D-33	0	LLIYDASNLETGVPSR	LLIYDASNLETGVPSR	3	LLIYDASNLETGVPSR3		2041.09		NA	10.9951	NA	NA
	A0A0A0MRZ8;P04433	P04433;A0A0A0MRZ8	KV311_HUMAN;KVD11_HUMAN	IGKV3-11;IGKV3D-11	Immunoglobulin kappa variable 3D-11	0	LLIYDASNR	LLIYDASNR	2	LLIYDASNR2	126715	102995	88912.1	16.9512	16.6522	16.4401	1.53943
	A0A0B4J2D9;P0DP09	A0A0B4J2D9;P0DP09	KV113_HUMAN;KVD13_HUMAN	IGKV1-13;IGKV1D-13	Immunoglobulin kappa variable 1D-13	0	LLIYDASSLESGVPSR	LLIYDASSLESGVPSR	2	LLIYDASSLESGVPSR2		2254.1		NA	11.1383	NA	NA
	A0A0C4DH25	A0A0C4DH25	KVD20_HUMAN	IGKV3D-20	Immunoglobulin kappa variable 3D-20	1	LLIYDASSR	LLIYDASSR	2	LLIYDASSR2	35828.8	40562.6	28845.8	15.1288	15.3079	14.8161	1.65011
	P01701	P01701	LV151_HUMAN	IGLV1-51	Immunoglobulin lambda variable 1-51	1	LLIYDNNK	LLIYDNNK	2	LLIYDNNK2	37682.2	34037.8	22569.3	15.2016	15.0549	14.4621	2.62668
	P01619	P01619	KV320_HUMAN	IGKV3-20	Immunoglobulin kappa variable 3-20	1	LLIYGASSR	LLIYGASSR	2	LLIYGASSR2	7303.8	10308.7	3611.53	12.8344	13.3316	11.8184	6.09152
	A0A075B6H7;A0A0C4DH55;P01624	P01624;A0A075B6H7;A0A0C4DH55	KV315_HUMAN;KV37_HUMAN;KVD07_HUMAN	IGKV3-15;IGKV3-7;IGKV3D-7	Probable non-functional immunoglobulin kappa variable 3-7	0	LLIYGASTR	LLIYGASTR	2	LLIYGASTR2	23922.9	19360.1	18838	14.5461	14.2408	14.2014	1.31678
	P06312	P06312	KV401_HUMAN	IGKV4-1	Immunoglobulin kappa variable 4-1	1	LLIYWASTR	LLIYWASTR	2	LLIYWASTR2		811.441		NA	9.66434	NA	NA
	P12109	P12109	CO6A1_HUMAN	COL6A1	Collagen alpha-1(VI) chain	1	LLLFSDGNSQGATPAAIEK	LLLFSDGNSQGATPAAIEK	2	LLLFSDGNSQGATPAAIEK2	1807.33	4135.26		10.8196	12.0138	NA	7.39591
	P12109	P12109	CO6A1_HUMAN	COL6A1	Collagen alpha-1(VI) chain	1	LLLFSDGNSQGATPAAIEK	LLLFSDGNSQGATPAAIEK	3	LLLFSDGNSQGATPAAIEK3	706.565	585.176		9.46468	9.19273	NA	2.06137
	Q99983	Q99983	OMD_HUMAN	OMD	Osteomodulin	1	LLLGYNEISK	LLLGYNEISK	2	LLLGYNEISK2	22528.4	19392.1		14.4595	14.2432	NA	1.06562
	P51153;P59190;P61006;P61026;P62820;Q92928;Q92930;Q9H0U4	P51153;P59190;P61006;P61026;P62820;Q92930;Q9H0U4;Q92928	RAB10_HUMAN;RAB13_HUMAN;RAB15_HUMAN;RAB1A_HUMAN;RAB1B_HUMAN;RAB1C_HUMAN;RAB8A_HUMAN;RAB8B_HUMAN	RAB10;RAB13;RAB15;RAB1A;RAB1B;RAB1C;RAB8A;RAB8B	Ras-related protein Rab-13	0	LLLIGDSGVGK	LLLIGDSGVGK	2	LLLIGDSGVGK2	1529.08	322.02		10.5784	8.33101	NA	16.8083
	O60814;P06899;P23527;P33778;P57053;P58876;P62807;Q16778;Q5QNW6;Q93079;Q96A08;Q99877;Q99879;Q99880	O60814;P06899;P23527;P33778;P57053;P58876;P62807;Q16778;Q5QNW6;Q8N257;Q93079;Q96A08;Q99877;Q99879;Q99880;A0A2R8Y619	H2B1A_HUMAN;H2B1B_HUMAN;H2B1C_HUMAN;H2B1D_HUMAN;H2B1H_HUMAN;H2B1J_HUMAN;H2B1K_HUMAN;H2B1L_HUMAN;H2B1M_HUMAN;H2B1N_HUMAN;H2B1O_HUMAN;H2B2E_HUMAN;H2B2F_HUMAN;H2BFS_HUMAN	H2BC1;H2BC11;H2BC12;H2BC12L;H2BC13;H2BC14;H2BC15;H2BC17;H2BC18;H2BC21;H2BC3;H2BC4;H2BC5;H2BC9	Histone H2B type 1-K	0	LLLPGELAK	LLLPGELAK	2	LLLPGELAK2		33143.6	84544.4	NA	15.0164	16.3674	6.08775
	O00533	O00533	NCHL1_HUMAN	CHL1	Neural cell adhesion molecule L1-like protein	1	LLLPPTESGSESSITILK	LLLPPTESGSESSITILK	2	LLLPPTESGSESSITILK2		122224		NA	16.8992	NA	NA
	O00533	O00533	NCHL1_HUMAN	CHL1	Neural cell adhesion molecule L1-like protein	1	LLLPPTESGSESSITILK	LLLPPTESGSESSITILK	3	LLLPPTESGSESSITILK3		4714.84		NA	12.203	NA	NA
	P01023	P01023	A2MG_HUMAN	A2M	Alpha-2-macroglobulin	1	LLLQQVSLPELPGEYSMK	LLLQQVSLPELPGEYSM(UniMod:35)K	3	LLLQQVSLPELPGEYSM(UniMod:35)K3		4438.56		NA	12.1159	NA	NA
	Q92765	Q92765	SFRP3_HUMAN	FRZB	Secreted frizzled-related protein 3	1	LLLVEGSIAEK	LLLVEGSIAEK	2	LLLVEGSIAEK2		3996.42		NA	11.9645	NA	NA
	P15291	P15291	B4GT1_HUMAN	B4GALT1	Beta-1,4-galactosyltransferase 1	1	LLNVGFQEALK	LLNVGFQEALK	2	LLNVGFQEALK2		981.101		NA	9.93826	NA	NA
	Q16610	Q16610	ECM1_HUMAN	ECM1	Extracellular matrix protein 1	1	LLPAQLPAEK	LLPAQLPAEK	2	LLPAQLPAEK2	204565	162542	334995	17.6422	17.3105	18.3538	2.99999
	Q8NA19	Q8NA19	LMBL4_HUMAN	L3MBTL4	Lethal(3)malignant brain tumor-like protein 4	1	LLPGVADIR	LLPGVADIR	2	LLPGVADIR2		1329.37		NA	10.3765	NA	NA
	P06727	P06727	APOA4_HUMAN	APOA4	Apolipoprotein A-IV	1	LLPHANEVSQK	LLPHANEVSQK	2	LLPHANEVSQK2		8059.14		NA	12.9764	NA	NA
	P06727	P06727	APOA4_HUMAN	APOA4	Apolipoprotein A-IV	1	LLPHANEVSQK	LLPHANEVSQK	3	LLPHANEVSQK3	95244	92629.7	41766.5	16.5393	16.4992	15.3501	4.18698
	P05937	P05937;P22676	CALB1_HUMAN	CALB1	Calbindin	0	LLPVQENFLLK	LLPVQENFLLK	2	LLPVQENFLLK2		6167.03		NA	12.5904	NA	NA
	O15240	O15240	VGF_HUMAN	VGF	Neurosecretory protein VGF	1	LLQQGLAQVEAGR	LLQQGLAQVEAGR	2	LLQQGLAQVEAGR2		764.603		NA	9.57857	NA	NA
	P02649	P02649	APOE_HUMAN	APOE	Apolipoprotein E	1	LLRDADDLQK	LLRDADDLQK	2	LLRDADDLQK2	1641.8	3038.34		10.6811	11.5691	NA	5.64414
	P02649	P02649	APOE_HUMAN	APOE	Apolipoprotein E	1	LLRDADDLQK	LLRDADDLQK	3	LLRDADDLQK3	100758	97970.5	76591.9	16.6205	16.5801	16.2249	1.32124
	P05060	P05060	SCG1_HUMAN	CHGB	Secretogranin-1	1	LLRDPADASEAHESSSR	LLRDPADASEAHESSSR	4	LLRDPADASEAHESSSR4	1263.38	3095.21	936.423	10.3031	11.5958	9.87102	8.47481
	P12259	P12259	FA5_HUMAN	F5	Coagulation factor V	1	LLSLGAGEFK	LLSLGAGEFK	2	LLSLGAGEFK2	997.983	1904.88		9.96287	10.8955	NA	6.32319
	P68871	P02042;P02100;P68871;P69891;P69892;CON_P02070	HBB_HUMAN	HBB	Hemoglobin subunit beta	0	LLVVYPWTQR	LLVVYPWTQR	2	LLVVYPWTQR2	219529	52348.3	224367	17.7441	15.6759	17.7755	7.05096
	P01705	P01705	LV223_HUMAN	IGLV2-23	Immunoglobulin lambda variable 2-23	1	LMIYEGSK	LM(UniMod:35)IYEGSK	2	LM(UniMod:35)IYEGSK2	3210.56	2060.52	3842.4	11.6486	11.0088	11.9078	4.01619
	P01709	P01709	LV208_HUMAN	IGLV2-8	Immunoglobulin lambda variable 2-8	1	LMIYEVSK	LM(UniMod:35)IYEVSK	2	LM(UniMod:35)IYEVSK2	5757.65	6305.57	5031.77	12.4913	12.6224	12.2969	1.31355
	P01024	P01024	CO3_HUMAN	C3	Complement C3	1	LMNIFLK	LM(UniMod:35)NIFLK	2	LM(UniMod:35)NIFLK2	74064	62601.7	122550	16.1765	15.9339	16.903	3.08662
	CON_P04264;P04264	P04264;CON_P04264	K2C1_HUMAN	KRT1	Keratin, type II cytoskeletal 1	1	LNDLEDALQQAK	LNDLEDALQQAK	2	LNDLEDALQQAK2	1359.31	6947.83		10.4087	12.7623	NA	14.3654
	CON_P35908;P35908	P35908;CON_P35908	K22E_HUMAN	KRT2	Keratin, type II cytoskeletal 2 epidermal	1	LNDLEEALQQAK	LNDLEEALQQAK	2	LNDLEEALQQAK2		5292.48		NA	12.3697	NA	NA
	P11047	P11047	LAMC1_HUMAN	LAMC1	Laminin subunit gamma-1	1	LNEIEGTLNK	LNEIEGTLNK	2	LNEIEGTLNK2	2263.25	791.82		11.1442	9.62903	NA	10.315
	P06727	P06727	APOA4_HUMAN	APOA4	Apolipoprotein A-IV	1	LNHQLEGLTFQMK	LNHQLEGLTFQM(UniMod:35)K	2	LNHQLEGLTFQM(UniMod:35)K2		1306.03		NA	10.351	NA	NA
	P06727	P06727	APOA4_HUMAN	APOA4	Apolipoprotein A-IV	1	LNHQLEGLTFQMK	LNHQLEGLTFQM(UniMod:35)K	3	LNHQLEGLTFQM(UniMod:35)K3	2125.58	7383.93		11.0536	12.8502	NA	10.6288
	Q9P0K1	Q9P0K1	ADA22_HUMAN	ADAM22	Disintegrin and metalloproteinase domain-containing protein 22	1	LNIEGTEK	LNIEGTEK	2	LNIEGTEK2	2070.82	2444.94	853.044	11.016	11.2556	9.73648	7.65487
	Q92752	Q92752	TENR_HUMAN	TNR	Tenascin-R	1	LNPATEYEISLNSVR	LNPATEYEISLNSVR	2	LNPATEYEISLNSVR2		1657.7		NA	10.695	NA	NA
	Q13228	Q13228	SBP1_HUMAN	SELENBP1	Methanethiol oxidase	1	LNPNFLVDFGK	LNPNFLVDFGK	2	LNPNFLVDFGK2		773.2		NA	9.5947	NA	NA
	P54764	P54764	EPHA4_HUMAN	EPHA4	Ephrin type-A receptor 4	1	LNTEIRDVGPLSK	LNTEIRDVGPLSK	3	LNTEIRDVGPLSK3	1724.99	1807.67		10.7524	10.8199	NA	0.442794
	Q8WXD2	Q8WXD2	SCG3_HUMAN	SCG3	Secretogranin-3	1	LNVEDVDSTK	LNVEDVDSTK	2	LNVEDVDSTK2	19934	29044.2	78794.2	14.2829	14.826	16.2658	6.77474
	Q68DL7	Q68DL7	CR063_HUMAN	C18orf63	Uncharacterized protein C18orf63	1	LPAPELK	LPAPELK	2	LPAPELK2	18258.6	21193.5	30976.4	14.1563	14.3713	14.9189	2.71501
	P07858	P07858	CATB_HUMAN	CTSB	Cathepsin B	1	LPASFDAR	LPASFDAR	2	LPASFDAR2	18319.8	15763.7	10918.5	14.1611	13.9443	13.4145	2.77526
	P33908	P33908	MA1A1_HUMAN	MAN1A1	Mannosyl-oligosaccharide 1,2-alpha-mannosidase IA	1	LPEEIQRDILLEK	LPEEIQRDILLEK	3	LPEEIQRDILLEK3	1376.68	5292.58		10.427	12.3698	NA	12.0522
	Q16849	Q16849	PTPRN_HUMAN	PTPRN	Receptor-type tyrosine-protein phosphatase-like N	1	LPEQGSSSR	LPEQGSSSR	2	LPEQGSSSR2		5522.44		NA	12.4311	NA	NA
	P30041	P30041	PRDX6_HUMAN	PRDX6	Peroxiredoxin-6	1	LPFPIIDDR	LPFPIIDDR	2	LPFPIIDDR2			4321.81	NA	NA	12.0774	NA
	P22692	P22692	IBP4_HUMAN	IGFBP4	Insulin-like growth factor-binding protein 4	1	LPGGLEPK	LPGGLEPK	2	LPGGLEPK2	19019	17807.7	9700.33	14.2152	14.1202	13.2438	3.86373
	O14498	O14498	ISLR_HUMAN	ISLR	Immunoglobulin superfamily containing leucine-rich repeat protein	1	LPGLPEGAFR	LPGLPEGAFR	2	LPGLPEGAFR2	1642.45	1507.39		10.6816	10.5578	NA	0.824291
	P51888	P51888	PRELP_HUMAN	PRELP	Prolargin	1	LPGLVFLYMEK	LPGLVFLYM(UniMod:35)EK	2	LPGLVFLYM(UniMod:35)EK2		1564.54		NA	10.6115	NA	NA
	P43652	P43652	AFAM_HUMAN	AFM	Afamin	1	LPNNVLQEK	LPNNVLQEK	2	LPNNVLQEK2	13615.5	5481.64	3064.02	13.733	12.4204	11.5812	8.62223
	P01023	P01023	A2MG_HUMAN	A2M	Alpha-2-macroglobulin	1	LPPNVVEESAR	LPPNVVEESAR	2	LPPNVVEESAR2	228325	160063	194721	17.8007	17.2883	17.571	1.4623
	P13591	P13591	NCAM1_HUMAN	NCAM1	Neural cell adhesion molecule 1	1	LPSGSDHVMLK	LPSGSDHVM(UniMod:35)LK	2	LPSGSDHVM(UniMod:35)LK2	1930.88	3283.01		10.915	11.6808	NA	4.79269
	P13591	P13591	NCAM1_HUMAN	NCAM1	Neural cell adhesion molecule 1	1	LPSGSDHVMLK	LPSGSDHVM(UniMod:35)LK	3	LPSGSDHVM(UniMod:35)LK3	25979.2	34168.7	15953.7	14.6651	15.0604	13.9616	3.82182
	P49908	P49908	SEPP1_HUMAN	SELENOP	Selenoprotein P	1	LPTDSELAPR	LPTDSELAPR	2	LPTDSELAPR2	7318.3	8698.67		12.8373	13.0866	NA	1.35992
	P20774	P20774	MIME_HUMAN	OGN	Mimecan	1	LPVLPPK	LPVLPPK	2	LPVLPPK2	38384	20845.1		15.2282	14.3474	NA	4.21169
	Q9Y6R7	Q9Y6R7	FCGBP_HUMAN	FCGBP	IgGFc-binding protein	1	LPVVLANGQIR	LPVVLANGQIR	2	LPVVLANGQIR2		717.548		NA	9.48693	NA	NA
	P01024	P01024;CON_Q2UVX4	CO3_HUMAN	C3	Complement C3	0	LPYSVVR	LPYSVVR	2	LPYSVVR2	5688.69	2085.09		12.4739	11.0259	NA	8.71397
	Q15904	Q15904	VAS1_HUMAN	ATP6AP1	V-type proton ATPase subunit S1	1	LPYTASSGLMAPR	LPYTASSGLM(UniMod:35)APR	2	LPYTASSGLM(UniMod:35)APR2	1476.95	1698.52		10.5284	10.7301	NA	1.34152
	Q02818	Q02818	NUCB1_HUMAN	NUCB1	Nucleobindin-1	1	LQAANAEDIK	LQAANAEDIK	2	LQAANAEDIK2	7759.63	7090.19		12.9218	12.7916	NA	0.715888
	P02649	P02649;CON_Q03247	APOE_HUMAN	APOE	Apolipoprotein E	0	LQAEAFQAR	LQAEAFQAR	2	LQAEAFQAR2	1059280	690917	504069	20.0147	19.3982	18.9433	2.76436
	P01019	P01019	ANGT_HUMAN	AGT	Angiotensinogen	1	LQAILGVPWK	LQAILGVPWK	2	LQAILGVPWK2	1989.74	1730.6		10.9584	10.7571	NA	1.31101
	P06703	P06703	S10A6_HUMAN	S100A6	Protein S100-A6	1	LQDAEIAR	LQDAEIAR	2	LQDAEIAR2	4399.23	2348.01	3601.07	12.103	11.1972	11.8142	3.95314
	Q9Y4L1	Q9Y4L1	HYOU1_HUMAN	HYOU1	Hypoxia up-regulated protein 1	1	LQDLTLRDLEK	LQDLTLRDLEK	3	LQDLTLRDLEK3		7758.59		NA	12.9216	NA	NA
	P39060	P39060	COIA1_HUMAN	COL18A1	Collagen alpha-1(XVIII) chain	1	LQDLYSIVR	LQDLYSIVR	2	LQDLYSIVR2	2165.28	1550.14		11.0803	10.5982	NA	3.14537
	Q14624	Q14624	ITIH4_HUMAN	ITIH4	Inter-alpha-trypsin inhibitor heavy chain H4	1	LQDRGPDVLTATVSGK	LQDRGPDVLTATVSGK	3	LQDRGPDVLTATVSGK3	1430.25	2892.52		10.4821	11.4981	NA	6.53737
	Q8IWV2	Q8IWV2	CNTN4_HUMAN	CNTN4	Contactin-4	1	LQFAYLDNFK	LQFAYLDNFK	2	LQFAYLDNFK2		1077.8		NA	10.0739	NA	NA
	Q9P232	Q9P232	CNTN3_HUMAN	CNTN3	Contactin-3	1	LQFAYLENFK	LQFAYLENFK	2	LQFAYLENFK2		557.561		NA	9.12299	NA	NA
	Q969P0	Q969P0	IGSF8_HUMAN	IGSF8	Immunoglobulin superfamily member 8	1	LQGDAVVLK	LQGDAVVLK	2	LQGDAVVLK2	2295.25	8925.21		11.1644	13.1237	NA	11.408
	P01009	P01009	A1AT_HUMAN	SERPINA1	Alpha-1-antitrypsin	1	LQHLENELTHDIITK	LQHLENELTHDIITK	2	LQHLENELTHDIITK2		13875.4		NA	13.7602	NA	NA
	P01009	P01009	A1AT_HUMAN	SERPINA1	Alpha-1-antitrypsin	1	LQHLENELTHDIITK	LQHLENELTHDIITK	3	LQHLENELTHDIITK3	5686.69	526508		12.4734	19.0061	NA	29.3482
	P01009	P01009	A1AT_HUMAN	SERPINA1	Alpha-1-antitrypsin	1	LQHLENELTHDIITK	LQHLENELTHDIITK	4	LQHLENELTHDIITK4		152971		NA	17.2229	NA	NA
	O15031	O15031	PLXB2_HUMAN	PLXNB2	Plexin-B2	1	LQLEQQVATGPALDNKK	LQLEQQVATGPALDNKK	3	LQLEQQVATGPALDNKK3		1738.69		NA	10.7638	NA	NA
	O94760	O94760	DDAH1_HUMAN	DDAH1	N(G),N(G)-dimethylarginine dimethylaminohydrolase 1	1	LQLNIVEMK	LQLNIVEM(UniMod:35)K	2	LQLNIVEM(UniMod:35)K2	1525.14	865.12	808.081	10.5747	9.75676	9.65836	5.03243
	P01008	P01008;CON_P41361	ANT3_HUMAN	SERPINC1	Antithrombin-III	0	LQPLDFK	LQPLDFK	2	LQPLDFK2	381143	297475	496374	18.54	18.1824	18.9211	1.99157
	P01008	P01008	ANT3_HUMAN	SERPINC1	Antithrombin-III	1	LQPLDFKENAEQSR	LQPLDFKENAEQSR	3	LQPLDFKENAEQSR3	6957.48	11630.1	6059.69	12.7643	13.5056	12.565	3.82859
	Q8NBJ4	Q8NBJ4	GOLM1_HUMAN	GOLM1	Golgi membrane protein 1	1	LQQDVLQFQK	LQQDVLQFQK	2	LQQDVLQFQK2		781.852		NA	9.61075	NA	NA
	P36955	P36955	PEDF_HUMAN	SERPINF1	Pigment epithelium-derived factor	1	LQSLFDSPDFSK	LQSLFDSPDFSK	2	LQSLFDSPDFSK2	279347	246373	125103	18.0917	17.9105	16.9328	3.53315
	Q06828	Q06828	FMOD_HUMAN	FMOD	Fibromodulin	1	LQVLRLDGNEIK	LQVLRLDGNEIK	3	LQVLRLDGNEIK3		2048.46		NA	11.0003	NA	NA
	P02647	P02647	APOA1_HUMAN	APOA1	Apolipoprotein A-I	1	LREQLGPVTQEFWDNLEK	LREQLGPVTQEFWDNLEK	3	LREQLGPVTQEFWDNLEK3		3760.65		NA	11.8768	NA	NA
	Q9UBP4	Q9UBP4	DKK3_HUMAN	DKK3	Dickkopf-related protein 3	1	LRSAVEEMEAEEAAAK	LRSAVEEM(UniMod:35)EAEEAAAK	3	LRSAVEEM(UniMod:35)EAEEAAAK3	250635	273944	161394	17.9352	18.0635	17.3002	2.30052
	P00738	P00738;P00739	HPT_HUMAN	HP	Haptoglobin	0	LRTEGDGVYTLNDK	LRTEGDGVYTLNDK	2	LRTEGDGVYTLNDK2		523.225		NA	9.03129	NA	NA
	P00738	P00738;P00739	HPT_HUMAN	HP	Haptoglobin	0	LRTEGDGVYTLNDK	LRTEGDGVYTLNDK	3	LRTEGDGVYTLNDK3	7443.48	15664.4	9387.87	12.8618	13.9352	13.1966	4.11991
	P00738	P00738	HPT_HUMAN	HP	Haptoglobin	1	LRTEGDGVYTLNNEK	LRTEGDGVYTLNNEK	2	LRTEGDGVYTLNNEK2	500.063	1075.75		8.96597	10.0711	NA	8.20994
	P00738	P00738	HPT_HUMAN	HP	Haptoglobin	1	LRTEGDGVYTLNNEK	LRTEGDGVYTLNNEK	3	LRTEGDGVYTLNNEK3	56513.9	51774.3	70798	15.7863	15.6599	16.1114	1.46924
	Q9P2S2	Q9P2S2	NRX2A_HUMAN	NRXN2	Neurexin-2	1	LSALTLSTVK	LSALTLSTVK	2	LSALTLSTVK2	8751.66	10047.2	5443.66	13.0953	13.2945	12.4104	3.58594
	P12259	P12259	FA5_HUMAN	F5	Coagulation factor V	1	LSEGASYLDHTFPAEK	LSEGASYLDHTFPAEK	3	LSEGASYLDHTFPAEK3	2410.18	5944.52		11.2349	12.5373	NA	7.7481
	Q92876	Q92876	KLK6_HUMAN	KLK6	Kallikrein-6	1	LSELIQPLPLER	LSELIQPLPLER	2	LSELIQPLPLER2	71712.1	116991	5523.4	16.1299	16.836	12.4313	15.6334
	Q92876	Q92876	KLK6_HUMAN	KLK6	Kallikrein-6	1	LSELIQPLPLER	LSELIQPLPLER	3	LSELIQPLPLER3	2931.46	3349.67		11.5174	11.7098	NA	1.17145
	O14773	O14773	TPP1_HUMAN	TPP1	Tripeptidyl-peptidase 1	1	LSELVQAVSDPSSPQYGK	LSELVQAVSDPSSPQYGK	2	LSELVQAVSDPSSPQYGK2	3864	3346.45		11.9159	11.7084	NA	1.24193
	Q14515	Q14515	SPRL1_HUMAN	SPARCL1	SPARC-like protein 1	1	LSENTDFLAPGVSSFTDSNQQESITK	LSENTDFLAPGVSSFTDSNQQESITK	3	LSENTDFLAPGVSSFTDSNQQESITK3		28475.8		NA	14.7974	NA	NA
	P42857	P42857	NSG1_HUMAN	NSG1	Neuronal vesicle trafficking-associated protein 1	1	LSEQETEAAEK	LSEQETEAAEK	2	LSEQETEAAEK2	1594.37	2171.03	2850.47	10.6388	11.0842	11.477	3.7896
	Q12841	Q12841	FSTL1_HUMAN	FSTL1	Follistatin-related protein 1	1	LSFQEFLK	LSFQEFLK	2	LSFQEFLK2	2314.98	6778.22		11.1768	12.7267	NA	9.16979
	CON_Q29RQ1	CON_Q29RQ1	CO7_BOVIN	C7	Complement component C7	1	LSGNILSYTFQVK	LSGNILSYTFQVK	2	LSGNILSYTFQVK2	4133.97	1325.47	3460.7	12.0133	10.3723	11.7568	7.75668
	P10643	P10643	CO7_HUMAN	C7	Complement component C7	1	LSGNVLSYTFQVK	LSGNVLSYTFQVK	2	LSGNVLSYTFQVK2	1481.38	14356.5	875.577	10.5327	13.8094	9.77409	18.8586
	Q15904	Q15904	VAS1_HUMAN	ATP6AP1	V-type proton ATPase subunit S1	1	LSIEDFTAYGGVFGNK	LSIEDFTAYGGVFGNK	2	LSIEDFTAYGGVFGNK2		2789.81		NA	11.446	NA	NA
	P01009	P01009	A1AT_HUMAN	SERPINA1	Alpha-1-antitrypsin	1	LSITGTYDLK	LSITGTYDLK	2	LSITGTYDLK2	492065	1562500	215497	18.9085	20.5754	17.7173	7.52943
	P30101	P30101	PDIA3_HUMAN	PDIA3	Protein disulfide-isomerase A3	1	LSKDPNIVIAK	LSKDPNIVIAK	3	LSKDPNIVIAK3		232.848	1132.8	NA	7.86324	10.1457	17.9236
	P19022	P19022	CADH2_HUMAN	CDH2	Cadherin-2	1	LSLKPTLTEESVK	LSLKPTLTEESVK	3	LSLKPTLTEESVK3	6516.39	6616.15	2933.44	12.6699	12.6918	11.5184	5.46006
	Q96PX8	Q96PX8	SLIK1_HUMAN	SLITRK1	SLIT and NTRK-like protein 1	1	LSNVQELFLR	LSNVQELFLR	2	LSNVQELFLR2		493.109		NA	8.94576	NA	NA
	P07339	P07339	CATD_HUMAN	CTSD	Cathepsin D	1	LSPEDYTLK	LSPEDYTLK	2	LSPEDYTLK2	91978.2	92052.2	85174.1	16.489	16.4902	16.3781	0.391143
	P02748	P02748	CO9_HUMAN	C9	Complement component C9	1	LSPIYNLVPVK	LSPIYNLVPVK	2	LSPIYNLVPVK2	58663.5	70875.2	7762.89	15.8402	16.113	12.9224	11.8235
	P02647	P02647	APOA1_HUMAN	APOA1	Apolipoprotein A-I	1	LSPLGEEMR	LSPLGEEM(UniMod:35)R	2	LSPLGEEM(UniMod:35)R2	184158	242687	283985	17.4906	17.8887	18.1155	1.77399
	P02647	P02647	APOA1_HUMAN	APOA1	Apolipoprotein A-I	1	LSPLGEEMRDR	LSPLGEEM(UniMod:35)RDR	3	LSPLGEEM(UniMod:35)RDR3	315915	352549	200212	18.2692	18.4275	17.6112	2.39132
	O94856	O94856	NFASC_HUMAN	NFASC	Neurofascin	1	LSPYVNYQFR	LSPYVNYQFR	2	LSPYVNYQFR2		1718.16		NA	10.7466	NA	NA
	Q92823	Q92823	NRCAM_HUMAN	NRCAM	Neuronal cell adhesion molecule	1	LSPYVNYSFR	LSPYVNYSFR	2	LSPYVNYSFR2	23753.9	21201.2		14.5359	14.3719	NA	0.802405
	Q02818	Q02818	NUCB1_HUMAN	NUCB1	Nucleobindin-1	1	LSQETEALGR	LSQETEALGR	2	LSQETEALGR2	1725.14	4073.21	3047.56	10.7525	11.992	11.5734	5.51189
	O14594	O14594	NCAN_HUMAN	NCAN	Neurocan core protein	1	LSSAIIAAPR	LSSAIIAAPR	2	LSSAIIAAPR2	988.014	1019.41		9.94839	9.99352	NA	0.320054
	CON_P00761	CON_P00761	TRYP_PIG		Trypsin	1	LSSPATLNSR	LSSPATLNSR	2	LSSPATLNSR2	19149.7	37828.6	35307.4	14.225	15.2072	15.1077	3.64134
	P00747	P00747	PLMN_HUMAN	PLG	Plasminogen	1	LSSPAVITDK	LSSPAVITDK	2	LSSPAVITDK2	37446.5	31143.2	51844	15.1925	14.9266	15.6619	2.4396
	P01009	P01009	A1AT_HUMAN	SERPINA1	Alpha-1-antitrypsin	1	LSSWVLLMK	LSSWVLLM(UniMod:35)K	2	LSSWVLLM(UniMod:35)K2	32236.9	32388	12245.3	14.9764	14.9832	13.5799	5.56884
	P19021	P19021	AMD_HUMAN	PAM	Peptidyl-glycine alpha-amidating monooxygenase	1	LSTEGSDQEK	LSTEGSDQEK	2	LSTEGSDQEK2	1022.41			9.99776	NA	NA	NA
	P36955	P36955	PEDF_HUMAN	SERPINF1	Pigment epithelium-derived factor	1	LSYEGEVTK	LSYEGEVTK	2	LSYEGEVTK2	290360	277152	320750	18.1475	18.0803	18.2911	0.592481
	P19320	P19320	VCAM1_HUMAN	VCAM1	Vascular cell adhesion protein 1	1	LTAFPSESVK	LTAFPSESVK	2	LTAFPSESVK2		1208.95	3804.75	NA	10.2395	11.8936	10.5687
	P16870	P16870	CBPE_HUMAN	CPE	Carboxypeptidase E	1	LTASAPGYLAITK	LTASAPGYLAITK	2	LTASAPGYLAITK2	56007.3	28781.5	14311.9	15.7733	14.8129	13.8049	6.65198
	Q92859	Q92859	NEO1_HUMAN	NEO1	Neogenin	1	LTHQIQELTLDTPYYFK	LTHQIQELTLDTPYYFK	3	LTHQIQELTLDTPYYFK3		674.615		NA	9.39792	NA	NA
	O15394	O15394	NCAM2_HUMAN	NCAM2	Neural cell adhesion molecule 2	1	LTIYNANIEDAGIYR	LTIYNANIEDAGIYR	2	LTIYNANIEDAGIYR2		2482.3		NA	11.2775	NA	NA
	Q96GW7	Q96GW7	PGCB_HUMAN	BCAN	Brevican core protein	1	LTLEEAR	LTLEEAR	2	LTLEEAR2	34296.1	39802.2	28295.8	15.0658	15.2806	14.7883	1.64038
	Q8IUC8	Q8IUC8	GLT13_HUMAN	GALNT13	Polypeptide N-acetylgalactosaminyltransferase 13	1	LTLENYVK	LTLENYVK	2	LTLENYVK2	3681.17	2375.65		11.8459	11.2141	NA	3.87492
	P20774	P20774	MIME_HUMAN	OGN	Mimecan	1	LTLFNAK	LTLFNAK	2	LTLFNAK2	62244	44882	36150.8	15.9256	15.4538	15.1417	2.545
	Q15582	Q15582	BGH3_HUMAN	TGFBI	Transforming growth factor-beta-induced protein ig-h3	1	LTLLAPLNSVFK	LTLLAPLNSVFK	2	LTLLAPLNSVFK2		705.573		NA	9.46265	NA	NA
	P10643	P10643;CON_Q29RQ1	CO7_HUMAN	C7	Complement component C7	0	LTPLYELVK	LTPLYELVK	2	LTPLYELVK2	33397.8	30077.2	12931.8	15.0275	14.8764	13.6586	5.16838
	P06727	P06727	APOA4_HUMAN	APOA4	Apolipoprotein A-IV	1	LTPYADEFK	LTPYADEFK	2	LTPYADEFK2	3230	7116.69		11.6573	12.797	NA	6.59082
	P36955	P36955;CON_Q95121	PEDF_HUMAN	SERPINF1	Pigment epithelium-derived factor	0	LTQVEHR	LTQVEHR	2	LTQVEHR2	210455	137117	84579.5	17.6832	17.065	16.368	3.86156
	P0C0L4	P0C0L4;P0C0L5;CON_P01030	CO4A_HUMAN	C4A	Complement C4-A	0	LTSLSDR	LTSLSDR	2	LTSLSDR2	9766.36	5616.79	8357.07	13.2536	12.4555	13.0288	3.18695
	Q96FE5	Q96FE5	LIGO1_HUMAN	LINGO1	Leucine-rich repeat and immunoglobulin-like domain-containing nogo receptor-interacting protein 1	1	LTVFPDGTLEVR	LTVFPDGTLEVR	2	LTVFPDGTLEVR2	140.06	3252.2		7.1299	11.6672	NA	34.1367
	P23468	P23468	PTPRD_HUMAN	PTPRD	Receptor-type tyrosine-protein phosphatase delta	1	LTVLREDQIPR	LTVLREDQIPR	3	LTVLREDQIPR3	849.281	2223.19		9.7301	11.1184	NA	9.41735
	Q13332	Q13332	PTPRS_HUMAN	PTPRS	Receptor-type tyrosine-protein phosphatase S	1	LTVLREDQLPSGFPNIDMGPQLK	LTVLREDQLPSGFPNIDM(UniMod:35)GPQLK	3	LTVLREDQLPSGFPNIDM(UniMod:35)GPQLK3		1978.04		NA	10.9499	NA	NA
	O00533	O00533	NCHL1_HUMAN	CHL1	Neural cell adhesion molecule L1-like protein	1	LTVNSSNSIK	LTVNSSNSIK	2	LTVNSSNSIK2	9575.33	4570.9	9864.32	13.2251	12.1583	13.268	4.87971
	Q06418	Q06418	TYRO3_HUMAN	TYRO3	Tyrosine-protein kinase receptor TYRO3	1	LTVSQGQPVK	LTVSQGQPVK	2	LTVSQGQPVK2		1562.04		NA	10.6092	NA	NA
	Q13510	Q13510	ASAH1_HUMAN	ASAH1	Acid ceramidase	1	LTVYTTLIDVTK	LTVYTTLIDVTK	2	LTVYTTLIDVTK2		393.843		NA	8.62148	NA	NA
	CON_P02768;P02768	P02768;CON_P02768	ALBU_HUMAN	ALB	Serum albumin	1	LVAASQAALGL	LVAASQAALGL	2	LVAASQAALGL2		242.371	12703.5	NA	7.92107	13.6329	37.477
	P01024	P01024	CO3_HUMAN	C3	Complement C3	1	LVAYYTLIGASGQR	LVAYYTLIGASGQR	2	LVAYYTLIGASGQR2	1197.44			10.2257	NA	NA	NA
	P12111	P12111	CO6A3_HUMAN	COL6A3	Collagen alpha-3(VI) chain	1	LVDFLSR	LVDFLSR	2	LVDFLSR2		2010.12		NA	10.9731	NA	NA
	Q9Y6R7	Q9Y6R7	FCGBP_HUMAN	FCGBP	IgGFc-binding protein	1	LVDPQGPLK	LVDPQGPLK	2	LVDPQGPLK2		1262.69		NA	10.3023	NA	NA
	CON_P34955	CON_P34955	A1AT_BOVIN	SERPINA1	Alpha-1-antiproteinase	1	LVDTFLEDVK	LVDTFLEDVK	2	LVDTFLEDVK2	2098.1	494.148	14125.7	11.0349	8.9488	13.786	21.5539
	O95502	O95502	NPTXR_HUMAN	NPTXR	Neuronal pentraxin receptor	1	LVEAFGGATK	LVEAFGGATK	2	LVEAFGGATK2	96216.8	50906.4	88522.5	16.554	15.6356	16.4338	3.07991
	P51693	P51693	APLP1_HUMAN	APLP1	Amyloid beta precursor like protein 1	1	LVETHATR	LVETHATR	2	LVETHATR2	40893.3	72459.5	47457.6	15.3196	16.1449	15.5344	2.73312
	Q92954	Q92954	PRG4_HUMAN	PRG4	Proteoglycan 4	1	LVEVNPK	LVEVNPK	2	LVEVNPK2	3041.19	3751.48	5583.09	11.5704	11.8732	12.4468	3.72074
	P05067	P05067	A4_HUMAN	APP	Amyloid-beta precursor protein	1	LVFFAEDVGSNK	LVFFAEDVGSNK	2	LVFFAEDVGSNK2	56377.7	68685.2	12133.7	15.7828	16.0677	13.5667	9.0437
	P01034	P01034	CYTC_HUMAN	CST3	Cystatin-C	1	LVGGPMDASVEEEGVR	LVGGPM(UniMod:35)DASVEEEGVR	2	LVGGPM(UniMod:35)DASVEEEGVR2	45782.6	75464.8	45874.7	15.4825	16.2035	15.4854	2.64209
	P01034	P01034	CYTC_HUMAN	CST3	Cystatin-C	1	LVGGPMDASVEEEGVR	LVGGPM(UniMod:35)DASVEEEGVR	3	LVGGPM(UniMod:35)DASVEEEGVR3	1660.48	4404.99		10.6974	12.1049	NA	8.72964
	P01034	P01034	CYTC_HUMAN	CST3	Cystatin-C	1	LVGGPMDASVEEEGVRR	LVGGPM(UniMod:35)DASVEEEGVRR	2	LVGGPM(UniMod:35)DASVEEEGVRR2	12478.9	9581.44	866.634	13.6072	13.226	9.75928	17.3818
	P01034	P01034	CYTC_HUMAN	CST3	Cystatin-C	1	LVGGPMDASVEEEGVRR	LVGGPM(UniMod:35)DASVEEEGVRR	3	LVGGPM(UniMod:35)DASVEEEGVRR3	202439	229158	95186.4	17.6271	17.806	16.5385	3.95999
	P01023	P01023	A2MG_HUMAN	A2M	Alpha-2-macroglobulin	1	LVHVEEPHTETVR	LVHVEEPHTETVR	3	LVHVEEPHTETVR3	4311.45	9278.64	4143.84	12.074	13.1797	12.0168	5.2766
	P01023	P01023	A2MG_HUMAN	A2M	Alpha-2-macroglobulin	1	LVHVEEPHTETVR	LVHVEEPHTETVR	4	LVHVEEPHTETVR4	9511.56	17707.9	9318.8	13.2155	14.1121	13.1859	3.89803
	P01023	P01023	A2MG_HUMAN	A2M	Alpha-2-macroglobulin	1	LVHVEEPHTETVRK	LVHVEEPHTETVRK	3	LVHVEEPHTETVRK3	3980.75	3304.77	1737.54	11.9588	11.6903	10.7628	5.47073
	P01023	P01023	A2MG_HUMAN	A2M	Alpha-2-macroglobulin	1	LVHVEEPHTETVRK	LVHVEEPHTETVRK	4	LVHVEEPHTETVRK4	5163.01	5613.93	1049.76	12.334	12.4548	10.0358	11.7421
	P01024	O95568;P01024	CO3_HUMAN	C3	Complement C3	0	LVLSSEK	LVLSSEK	2	LVLSSEK2	158951	165646	261960	17.2782	17.3377	17.999	2.28106
	P36222	P36222	CH3L1_HUMAN	CHI3L1	Chitinase-3-like protein 1	1	LVMGIPTFGR	LVM(UniMod:35)GIPTFGR	2	LVM(UniMod:35)GIPTFGR2	7309.59	4661.62	3242.24	12.8356	12.1866	11.6628	4.80451
	CON_P02768;P02768	P02768;CON_P02768	ALBU_HUMAN	ALB	Serum albumin	1	LVNEVTEFAK	LVNEVTEFAK	2	LVNEVTEFAK2	632010	130698	310668	19.2696	16.9959	18.245	6.26688
	P0C0L4	P0C0L4;P0C0L5	CO4A_HUMAN	C4A	Complement C4-A	0	LVNGQSHISLSK	LVNGQSHISLSK	3	LVNGQSHISLSK3	25726.6	21207.9	18842.6	14.651	14.3723	14.2017	1.574
	Q9NQ79	Q9NQ79	CRAC1_HUMAN	CRTAC1	Cartilage acidic protein 1	1	LVNIAVDER	LVNIAVDER	2	LVNIAVDER2	5123.54	5926.61	5510.27	12.3229	12.533	12.4279	0.845137
	Q9UBQ6	Q9UBQ6	EXTL2_HUMAN	EXTL2	Exostosin-like 2	1	LVNIYDSMPLR	LVNIYDSM(UniMod:35)PLR	2	LVNIYDSM(UniMod:35)PLR2	1377.77	2946.42		10.4281	11.5247	NA	7.06453
	P06727	P06727;CON_Q32PJ2	APOA4_HUMAN	APOA4	Apolipoprotein A-IV	0	LVPFATELHER	LVPFATELHER	3	LVPFATELHER3		2021.98		NA	10.9816	NA	NA
	O60279	O60279	SUSD5_HUMAN	SUSD5	Sushi domain-containing protein 5	1	LVPGEPETK	LVPGEPETK	2	LVPGEPETK2	18786.3	19318.1	22880.3	14.1974	14.2377	14.4818	1.07587
	Q12907	Q12907	LMAN2_HUMAN	LMAN2	Vesicular integral-membrane protein VIP36	1	LVPGPVFGSK	LVPGPVFGSK	2	LVPGPVFGSK2	23772.1	20016.5	24613	14.537	14.2889	14.5871	1.1035
	Q93091	Q93091	RNAS6_HUMAN	RNASE6	Ribonuclease K6	1	LVPVHLDSIL	LVPVHLDSIL	2	LVPVHLDSIL2		7408.4		NA	12.8549	NA	NA
	Q14118	Q14118	DAG1_HUMAN	DAG1	Dystroglycan 1	1	LVPVVNNR	LVPVVNNR	2	LVPVVNNR2	8459.33	13656.5	10197.4	13.0463	13.7373	13.3159	2.60542
	Q06830	Q06830	PRDX1_HUMAN	PRDX1	Peroxiredoxin-1	1	LVQAFQFTDK	LVQAFQFTDK	2	LVQAFQFTDK2		2717		NA	11.4078	NA	NA
	P25787	P25787	PSA2_HUMAN	PSMA2	Proteasome subunit alpha type-2	1	LVQIEYALAAVAGGAPSVGIK	LVQIEYALAAVAGGAPSVGIK	3	LVQIEYALAAVAGGAPSVGIK3	3626.48	476.505	1730.93	11.8244	8.89635	10.7573	14.1226
	P60983	O60234;P60983	GMFB_HUMAN	GMFB	Glia maturation factor beta	0	LVQTAELTK	LVQTAELTK	2	LVQTAELTK2	4977.17	4207.45	3588.92	12.2811	12.0387	11.8093	1.95895
	CON_P02768;P02768	P02768;CON_P02768	ALBU_HUMAN	ALB	Serum albumin	1	LVRPEVDVMCTAFHDNEETFLK	LVRPEVDVM(UniMod:35)C(UniMod:4)TAFHDNEETFLK	4	LVRPEVDVM(UniMod:35)C(UniMod:4)TAFHDNEETFLK4		15743.5		NA	13.9425	NA	NA
	P98160	P98160	PGBM_HUMAN	HSPG2	Basement membrane-specific heparan sulfate proteoglycan core protein	1	LVSEDPINDGEWHR	LVSEDPINDGEWHR	3	LVSEDPINDGEWHR3		824.97		NA	9.6882	NA	NA
	P19835	P19835	CEL_HUMAN	CEL	Bile salt-activated lipase	1	LVSEFTITK	LVSEFTITK	2	LVSEFTITK2		2312.2		NA	11.1751	NA	NA
	CON_P02768;P02768	P02768;CON_P02769;CON_P02768	ALBU_HUMAN	ALB	Serum albumin	0	LVTDLTK	LVTDLTK	1	LVTDLTK1	398395	321965	432166	18.6038	18.2965	18.7212	1.18283
	CON_P02768;P02768	P02768;CON_P02769;CON_P02768	ALBU_HUMAN	ALB	Serum albumin	0	LVTDLTK	LVTDLTK	2	LVTDLTK2		2364020	2791.63	NA	21.1728	11.4469	42.1663
	P61916	P61916	NPC2_HUMAN	NPC2	NPC intracellular cholesterol transporter 2	1	LVVEWQLQDDK	LVVEWQLQDDK	2	LVVEWQLQDDK2	2390.71	16606.4		11.2232	14.0195	NA	15.6658
	P32004	P32004	L1CAM_HUMAN	L1CAM	Neural cell adhesion molecule L1	1	LVVFPTDDISLK	LVVFPTDDISLK	2	LVVFPTDDISLK2		2062.27		NA	11.01	NA	NA
	Q9UGM5	Q9UGM5	FETUB_HUMAN	FETUB	Fetuin-B	1	LVVLPFPK	LVVLPFPK	2	LVVLPFPK2	10869.9	15208.6	10973.1	13.4081	13.8926	13.4217	2.03257
	Q9BTY2	Q9BTY2	FUCO2_HUMAN	FUCA2	Plasma alpha-L-fucosidase	1	LVYAIFLK	LVYAIFLK	2	LVYAIFLK2		1065.44		NA	10.0572	NA	NA
	P14314	P14314	GLU2B_HUMAN	PRKCSH	Glucosidase 2 subunit beta	1	LWEEQLAAAK	LWEEQLAAAK	2	LWEEQLAAAK2	11618.6	11601.5	15270.3	13.5041	13.502	13.8984	1.67409
	P23515	P23515	OMGP_HUMAN	OMG	Oligodendrocyte-myelin glycoprotein	1	LWTVPTNMPSK	LWTVPTNM(UniMod:35)PSK	2	LWTVPTNM(UniMod:35)PSK2	12105.1	10882.4	9742.31	13.5633	13.4097	13.25	1.16835
	P02790	P02790	HEMO_HUMAN	HPX	Hemopexin	1	LWWLDLK	LWWLDLK	2	LWWLDLK2	220306	50410.4	213187	17.7491	15.6214	17.7018	7.13686
	P30086	P30086	PEBP1_HUMAN	PEBP1	Phosphatidylethanolamine-binding protein 1	1	LYEQLSGK	LYEQLSGK	2	LYEQLSGK2	38592.5	31625.8	62886.2	15.236	14.9488	15.9405	3.3186
	P01011	P01011	AACT_HUMAN	SERPINA3	Alpha-1-antichymotrypsin	1	LYGSEAFATDFQDSAAAK	LYGSEAFATDFQDSAAAK	2	LYGSEAFATDFQDSAAAK2		7491.78	2918.15	NA	12.8711	11.5108	7.88982
	P05155	P05155	IC1_HUMAN	SERPING1	Plasma protease C1 inhibitor	1	LYHAFSAMK	LYHAFSAM(UniMod:35)K	2	LYHAFSAM(UniMod:35)K2	9785.66	10254.5		13.2565	13.324	NA	0.35922
	P01009	P01009	A1AT_HUMAN	SERPINA1	Alpha-1-antitrypsin	1	LYHSEAFTVNFGDTEEAK	LYHSEAFTVNFGDTEEAK	3	LYHSEAFTVNFGDTEEAK3		193201	110474	NA	17.5597	16.7533	3.32356
	P01009	P01009	A1AT_HUMAN	SERPINA1	Alpha-1-antitrypsin	1	LYHSEAFTVNFGDTEEAKK	LYHSEAFTVNFGDTEEAKK	3	LYHSEAFTVNFGDTEEAKK3		29546.9		NA	14.8507	NA	NA
	P01009	P01009	A1AT_HUMAN	SERPINA1	Alpha-1-antitrypsin	1	LYHSEAFTVNFGDTEEAKK	LYHSEAFTVNFGDTEEAKK	4	LYHSEAFTVNFGDTEEAKK4		84597.6	13888.6	NA	16.3683	13.7616	12.2352
	P02790	P02790	HEMO_HUMAN	HPX	Hemopexin	1	LYLVQGTQVYVFLTK	LYLVQGTQVYVFLTK	2	LYLVQGTQVYVFLTK2	150190	29219.8	121744	17.1964	14.8347	16.8935	7.87994
	P02790	P02790	HEMO_HUMAN	HPX	Hemopexin	1	LYLVQGTQVYVFLTK	LYLVQGTQVYVFLTK	3	LYLVQGTQVYVFLTK3	393433	82783.6	276094	18.5858	16.3371	18.0748	6.67278
	Q9Y4L1	Q9Y4L1	HYOU1_HUMAN	HYOU1	Hypoxia up-regulated protein 1	1	LYQPEYQEVSTEEQREEISGK	LYQPEYQEVSTEEQREEISGK	3	LYQPEYQEVSTEEQREEISGK3		5207.85		NA	12.3465	NA	NA
	P31150	P31150;P50395	GDIA_HUMAN	GDI1	Rab GDP dissociation inhibitor alpha	0	LYSESLAR	LYSESLAR	2	LYSESLAR2	5424.25	5800.16	3529.78	12.4052	12.5019	11.7854	3.17877
	Q8WVQ1	Q8WVQ1	CANT1_HUMAN	CANT1	Soluble calcium-activated nucleotidase 1	1	LYSVDDRTGVVYQIEGSK	LYSVDDRTGVVYQIEGSK	3	LYSVDDRTGVVYQIEGSK3		5267.98		NA	12.363	NA	NA
	P30086	P30086	PEBP1_HUMAN	PEBP1	Phosphatidylethanolamine-binding protein 1	1	LYTLVLTDPDAPSR	LYTLVLTDPDAPSR	2	LYTLVLTDPDAPSR2	1553.37	1464.15		10.6012	10.5158	NA	0.571512
	P30086	P30086	PEBP1_HUMAN	PEBP1	Phosphatidylethanolamine-binding protein 1	1	LYTLVLTDPDAPSRK	LYTLVLTDPDAPSRK	3	LYTLVLTDPDAPSRK3	1044.73	1697.14		10.0289	10.7289	NA	4.76888
	P05060	P05060	SCG1_HUMAN	CHGB	Secretogranin-1	1	MAHGYGEESEEER	M(UniMod:35)AHGYGEESEEER	2	M(UniMod:35)AHGYGEESEEER2		3489.28	1729.33	NA	11.7687	10.756	6.35834
	P05060	P05060	SCG1_HUMAN	CHGB	Secretogranin-1	1	MAHGYGEESEEERGLEPGK	M(UniMod:35)AHGYGEESEEERGLEPGK	3	M(UniMod:35)AHGYGEESEEERGLEPGK3	1486.94	9866.74	2638.49	10.5381	13.2684	11.3655	11.9411
	P05060	P05060	SCG1_HUMAN	CHGB	Secretogranin-1	1	MAHGYGEESEEERGLEPGK	M(UniMod:35)AHGYGEESEEERGLEPGK	4	M(UniMod:35)AHGYGEESEEERGLEPGK4	2790	35560.1	16073.8	11.446	15.118	13.9724	13.904
	Q92520	Q92520	FAM3C_HUMAN	FAM3C	Protein FAM3C	1	MASGAANVVGPK	M(UniMod:35)ASGAANVVGPK	2	M(UniMod:35)ASGAANVVGPK2	23084.7	32872	34254.3	14.4946	15.0046	15.064	2.10693
	P41222	P41222	PTGDS_HUMAN	PTGDS	Prostaglandin-H2 D-isomerase	1	MATLYSR	M(UniMod:35)ATLYSR	2	M(UniMod:35)ATLYSR2	1767130	1812500	1570090	20.753	20.7895	20.5824	0.533862
	P06396	P06396	GELS_HUMAN	GSN	Gelsolin	1	MDAHPPR	M(UniMod:35)DAHPPR	2	M(UniMod:35)DAHPPR2	1312.81	3658.17		10.3584	11.8369	NA	9.42028
	Q92520	Q92520	FAM3C_HUMAN	FAM3C	Protein FAM3C	1	MDASLGNLFAR	M(UniMod:35)DASLGNLFAR	2	M(UniMod:35)DASLGNLFAR2	11080.8	18312.1	11705.2	13.4358	14.1605	13.5149	2.90116
	O14498	O14498	ISLR_HUMAN	ISLR	Immunoglobulin superfamily containing leucine-rich repeat protein	1	MDSNELTFIPR	M(UniMod:35)DSNELTFIPR	2	M(UniMod:35)DSNELTFIPR2	2512.58	5582.33	1584.65	11.295	12.4467	10.6299	8.0225
	P69905	P69905;CON_P01966	HBA_HUMAN	HBA1	Hemoglobin subunit alpha	0	MFLSFPTTK	M(UniMod:35)FLSFPTTK	2	M(UniMod:35)FLSFPTTK2	9948.09	11482.6	22545.6	13.2802	13.4872	14.4606	4.58636
	Q96KN2	Q96KN2	CNDP1_HUMAN	CNDP1	Beta-Ala-His dipeptidase	1	MFQEIVHK	M(UniMod:35)FQEIVHK	2	M(UniMod:35)FQEIVHK2	4152.4	6025.25	2009.48	12.0197	12.5568	10.9726	6.79905
	P00450	P00450	CERU_HUMAN	CP	Ceruloplasmin	1	MFTTAPDQVDK	M(UniMod:35)FTTAPDQVDK	2	M(UniMod:35)FTTAPDQVDK2	33834.1	41647.2	74060.5	15.0462	15.3459	16.1764	3.77195
	P00450	P00450	CERU_HUMAN	CP	Ceruloplasmin	1	MFTTAPDQVDKEDEDFQESNK	M(UniMod:35)FTTAPDQVDKEDEDFQESNK	3	M(UniMod:35)FTTAPDQVDKEDEDFQESNK3	5938.29	5747.35	2670.65	12.5358	12.4887	11.383	5.37596
	P19022	P19022	CADH2_HUMAN	CDH2	Cadherin-2	1	MFVLTVAAENQVPLAK	M(UniMod:35)FVLTVAAENQVPLAK	2	M(UniMod:35)FVLTVAAENQVPLAK2		1476.35		NA	10.5278	NA	NA
	P02794	P02794	FRIH_HUMAN	FTH1	Ferritin heavy chain	1	MGAPESGLAEYLFDK	M(UniMod:35)GAPESGLAEYLFDK	2	M(UniMod:35)GAPESGLAEYLFDK2		2848.38		NA	11.4759	NA	NA
	P05543	P05543	THBG_HUMAN	SERPINA7	Thyroxine-binding globulin	1	MGIQHAYSENADFSGLTEDNGLK	M(UniMod:35)GIQHAYSENADFSGLTEDNGLK	3	M(UniMod:35)GIQHAYSENADFSGLTEDNGLK3		7506.5		NA	12.8739	NA	NA
	P02675	P02675	FIBB_HUMAN	FGB	Fibrinogen beta chain	1	MGPTELLIEMEDWK	MGPTELLIEMEDWK	2	MGPTELLIEMEDWK2	5390.93	302.087	1425.46	12.3963	8.23882	10.4772	20.064
	P02675	P02675	FIBB_HUMAN	FGB	Fibrinogen beta chain	1	MGPTELLIEMEDWKGDK	MGPTELLIEMEDWKGDK	3	MGPTELLIEMEDWKGDK3	14716.3	3695.09	7108.79	13.8451	11.8514	12.7954	7.77307
	P02675	P02675	FIBB_HUMAN	FGB	Fibrinogen beta chain	1	MGPTELLIEMEDWKGDK	M(UniMod:35)GPTELLIEMEDWKGDK	3	M(UniMod:35)GPTELLIEMEDWKGDK3	19024.8	2685.01	10539.2	14.2156	11.3907	13.3635	11.1549
	Q9NRN5	Q9NRN5	OLFL3_HUMAN	OLFML3	Olfactomedin-like protein 3	1	MLPLLEVAEK	M(UniMod:35)LPLLEVAEK	2	M(UniMod:35)LPLLEVAEK2	12802.5	11988.3	9500.56	13.6441	13.5493	13.2138	1.67877
	P51693	P51693	APLP1_HUMAN	APLP1	Amyloid beta precursor like protein 1	1	MNPLEQYER	M(UniMod:35)NPLEQYER	2	M(UniMod:35)NPLEQYER2	122325	130534	123537	16.9004	16.9941	16.9146	0.298167
	O15240	O15240	VGF_HUMAN	VGF	Neurosecretory protein VGF	1	MPDSGPLPETHK	M(UniMod:35)PDSGPLPETHK	3	M(UniMod:35)PDSGPLPETHK3	27932.7	62831.1	45520.8	14.7697	15.9392	15.4742	3.82503
	P14314	P14314	GLU2B_HUMAN	PRKCSH	Glucosidase 2 subunit beta	1	MPPYDEQTQAFIDAAQEAR	M(UniMod:35)PPYDEQTQAFIDAAQEAR	3	M(UniMod:35)PPYDEQTQAFIDAAQEAR3		1002.69		NA	9.96966	NA	NA
	P54289	P54289	CA2D1_HUMAN	CACNA2D1	Voltage-dependent calcium channel subunit alpha-2/delta-1	1	MQEDLVTLAK	M(UniMod:35)QEDLVTLAK	2	M(UniMod:35)QEDLVTLAK2		1821.56	1202.06	NA	10.831	10.2313	4.02642
	P05154	P05154	IPSP_HUMAN	SERPINA5	Plasma serine protease inhibitor	1	MQILEGLGLNLQK	M(UniMod:35)QILEGLGLNLQK	2	M(UniMod:35)QILEGLGLNLQK2		557.323		NA	9.12237	NA	NA
	P07195	P07195	LDHB_HUMAN	LDHB	L-lactate dehydrogenase B chain	1	MVVESAYEVIK	M(UniMod:35)VVESAYEVIK	2	M(UniMod:35)VVESAYEVIK2	8658.82	8362.13	9333.42	13.08	13.0297	13.1882	0.618453
	Q14112	Q14112	NID2_HUMAN	NID2	Nidogen-2	1	MVYWTDVAGR	M(UniMod:35)VYWTDVAGR	2	M(UniMod:35)VYWTDVAGR2		285.994		NA	8.15984	NA	NA
	P02787	P02787	TRFE_HUMAN	TF	Serotransferrin	1	MYLGYEYVTAIR	M(UniMod:35)YLGYEYVTAIR	2	M(UniMod:35)YLGYEYVTAIR2	337646	696658	22720.3	18.3652	19.4101	14.4717	14.9436
	P02787	P02787	TRFE_HUMAN	TF	Serotransferrin	1	MYLGYEYVTAIR	M(UniMod:35)YLGYEYVTAIR	3	M(UniMod:35)YLGYEYVTAIR3	6481.9	35223.9		12.6622	15.1043	NA	12.438
	P00450	P00450	CERU_HUMAN	CP	Ceruloplasmin	1	MYYSAVDPTK	M(UniMod:35)YYSAVDPTK	2	M(UniMod:35)YYSAVDPTK2	63219.6	66502.4	61863.8	15.9481	16.0211	15.9168	0.335361
	O43291	O43291	SPIT2_HUMAN	SPINT2	Kunitz-type protease inhibitor 2	1	NAADSSVPSAPR	NAADSSVPSAPR	2	NAADSSVPSAPR2	6199.01	5735.07	5898.48	12.5978	12.4856	12.5261	0.453315
	P05543	P05543;CON_Q9TT36	THBG_HUMAN	SERPINA7	Thyroxine-binding globulin	0	NALALFVLPK	NALALFVLPK	2	NALALFVLPK2	3795.17	18704		11.8899	14.1911	NA	12.4775
	P42785	P42785	PCP_HUMAN	PRCP	Lysosomal Pro-X carboxypeptidase	1	NALDPMSVLLAR	NALDPM(UniMod:35)SVLLAR	2	NALDPM(UniMod:35)SVLLAR2	3439.57	2045.31		11.748	10.9981	NA	4.66247
	P0DMV8;P0DMV9;P34931	P0DMV8;P0DMV9;P34931	HS71A_HUMAN;HS71B_HUMAN;HS71L_HUMAN	HSPA1A;HSPA1B;HSPA1L	Heat shock 70 kDa protein 1A	0	NALESYAFNMK	NALESYAFNM(UniMod:35)K	2	NALESYAFNM(UniMod:35)K2	885.965	1903.42	2033.31	9.79111	10.8944	10.9896	6.30941
	O15240	O15240	VGF_HUMAN	VGF	Neurosecretory protein VGF	1	NAPPEPVPPPR	NAPPEPVPPPR	2	NAPPEPVPPPR2	58124.6	74078.6	49928.3	15.8269	16.1768	15.6076	1.80894
	P13591	P13591	NCAM1_HUMAN	NCAM1	Neural cell adhesion molecule 1	1	NAPTPQEFR	NAPTPQEFR	2	NAPTPQEFR2	56243.3	62113.6	47019.4	15.7794	15.9226	15.521	1.29319
	Q8WXD2	Q8WXD2	SCG3_HUMAN	SCG3	Secretogranin-3	1	NATDNISK	NATDNISK	2	NATDNISK2	8469.42	7256.12		13.048	12.825	NA	1.21927
	P13521	P13521	SCG2_HUMAN	SCG2	Secretogranin-2	1	NDDTPNRQYWDEDLLMK	NDDTPNRQYWDEDLLM(UniMod:35)K	3	NDDTPNRQYWDEDLLM(UniMod:35)K3		6462.24		NA	12.6578	NA	NA
	P08603	P08603	CFAH_HUMAN	CFH	Complement factor H	1	NDFTWFK	NDFTWFK	2	NDFTWFK2	1915.52	2710.66	1760.96	10.9035	11.4044	10.7821	2.99063
	P01008	P01008	ANT3_HUMAN	SERPINC1	Antithrombin-III	1	NDNDNIFLSPLSISTAFAMTK	NDNDNIFLSPLSISTAFAMTK	3	NDNDNIFLSPLSISTAFAMTK3	6560			12.6795	NA	NA	NA
	P01023	P01023	A2MG_HUMAN	A2M	Alpha-2-macroglobulin	1	NEDSLVFVQTDK	NEDSLVFVQTDK	2	NEDSLVFVQTDK2	64026.2	49498.7	85295.7	15.9664	15.5951	16.3802	2.45757
	Q92859	Q92859	NEO1_HUMAN	NEO1	Neogenin	1	NEEALDTESSER	NEEALDTESSER	2	NEEALDTESSER2	660.013	1479.53	4664.54	9.36635	10.5309	12.1875	13.256
	P01024	P01024;CON_Q2UVX4	CO3_HUMAN	C3	Complement C3	0	NEQVEIR	NEQVEIR	2	NEQVEIR2	5128.77	8076.45	6806.08	12.3244	12.9795	12.7326	2.60945
	Q6MZW2	Q6MZW2	FSTL4_HUMAN	FSTL4	Follistatin-related protein 4	1	NEVGVDEDISSLFIEDSARK	NEVGVDEDISSLFIEDSARK	3	NEVGVDEDISSLFIEDSARK3		1694.15		NA	10.7263	NA	NA
	Q92823	Q92823	NRCAM_HUMAN	NRCAM	Neuronal cell adhesion molecule	1	NEVHLEIK	NEVHLEIK	2	NEVHLEIK2	14876.9	11400.4	14314.5	13.8608	13.4768	13.8052	1.51315
	Q12841	Q12841	FSTL1_HUMAN	FSTL1	Follistatin-related protein 1	1	NFDNGDSRLDSSEFLK	NFDNGDSRLDSSEFLK	3	NFDNGDSRLDSSEFLK3	2022.48	11261.8		10.9819	13.4591	NA	14.3339
	P17174	P17174	AATC_HUMAN	GOT1	Aspartate aminotransferase, cytoplasmic	1	NFGLYNER	NFGLYNER	2	NFGLYNER2	3162.32	4900.48	3299.16	11.6268	12.2587	11.6879	2.93942
	P16870	P16870	CBPE_HUMAN	CPE	Carboxypeptidase E	1	NFPDLDRIVYVNEK	NFPDLDRIVYVNEK	3	NFPDLDRIVYVNEK3		15429.8		NA	13.9134	NA	NA
	P02790	P02790	HEMO_HUMAN	HPX	Hemopexin	1	NFPSPVDAAFR	NFPSPVDAAFR	2	NFPSPVDAAFR2	1101270	705581	283873	20.0707	19.4285	18.1149	5.19113
	Q10471	Q10471	GALT2_HUMAN	GALNT2	Polypeptide N-acetylgalactosaminyltransferase 2	1	NFYYAAVPSAR	NFYYAAVPSAR	2	NFYYAAVPSAR2	1926.85	702.886		10.912	9.45715	NA	10.1011
	Q92859	Q92859	NEO1_HUMAN	NEO1	Neogenin	1	NGDMVIPSDYFK	NGDM(UniMod:35)VIPSDYFK	2	NGDM(UniMod:35)VIPSDYFK2		3805.3		NA	11.8938	NA	NA
	Q99574	Q99574	NEUS_HUMAN	SERPINI1	Neuroserpin	1	NGEEFSFLK	NGEEFSFLK	2	NGEEFSFLK2	6012.09	5248.61		12.5537	12.3577	NA	1.1123
	Q02246	Q02246	CNTN2_HUMAN	CNTN2	Contactin-2	1	NGEPLASQNRVEVLAGDLR	NGEPLASQNRVEVLAGDLR	3	NGEPLASQNRVEVLAGDLR3		3100.26		NA	11.5982	NA	NA
	P61769	P61769	B2MG_HUMAN	B2M	Beta-2-microglobulin	1	NGERIEK	NGERIEK	2	NGERIEK2	8643.25	13030.7	8151.42	13.0774	13.6696	12.9928	2.78393
	P14543	P14543	NID1_HUMAN	NID1	Nidogen-1	1	NGFSITGGEFTR	NGFSITGGEFTR	2	NGFSITGGEFTR2	1118.62	2142.97		10.1275	11.0654	NA	6.2586
	P08603	P08603	CFAH_HUMAN	CFH	Complement factor H	1	NGFYPATR	NGFYPATR	2	NGFYPATR2	2756.38	1707.94		11.4286	10.738	NA	4.40545
	Q14624	Q14624	ITIH4_HUMAN	ITIH4	Inter-alpha-trypsin inhibitor heavy chain H4	1	NGIDIYSLTVDSR	NGIDIYSLTVDSR	2	NGIDIYSLTVDSR2	53674.4	18383.5	35540	15.7119	14.1661	15.1172	5.1987
	P09668	P09668	CATH_HUMAN	CTSH	Pro-cathepsin H	1	NGIPYWIVK	NGIPYWIVK	2	NGIPYWIVK2	6201.88	7414.27		12.5985	12.8561	NA	1.43118
	P05546	P05546	HEP2_HUMAN	SERPIND1	Heparin cofactor 2	1	NGNMAGISDQR	NGNM(UniMod:35)AGISDQR	2	NGNM(UniMod:35)AGISDQR2	1967.19	2309.78		10.9419	11.1735	NA	1.48113
	P04217	P04217	A1BG_HUMAN	A1BG	Alpha-1B-glycoprotein	1	NGVAQEPVHLDSPAIK	NGVAQEPVHLDSPAIK	2	NGVAQEPVHLDSPAIK2	5053.86	2814.15		12.3032	11.4585	NA	5.02729
	P04217	P04217	A1BG_HUMAN	A1BG	Alpha-1B-glycoprotein	1	NGVAQEPVHLDSPAIK	NGVAQEPVHLDSPAIK	3	NGVAQEPVHLDSPAIK3	130730	95095.6	49288.4	16.9962	16.5371	15.589	4.38287
	Q6MZW2	Q6MZW2	FSTL4_HUMAN	FSTL4	Follistatin-related protein 4	1	NGVDVSTQMSK	NGVDVSTQM(UniMod:35)SK	2	NGVDVSTQM(UniMod:35)SK2	3027.77	2782.26	937.201	11.564	11.442	9.87221	8.60931
	Q9Y5Y7	Q9Y5Y7	LYVE1_HUMAN	LYVE1	Lymphatic vessel endothelial hyaluronic acid receptor 1	1	NGVGVLIWK	NGVGVLIWK	2	NGVGVLIWK2		1172.83		NA	10.1958	NA	NA
	Q13822	Q13822	ENPP2_HUMAN	ENPP2	Ectonucleotide pyrophosphatase/phosphodiesterase family member 2	1	NGVNVISGPIFDYDYDGLHDTEDK	NGVNVISGPIFDYDYDGLHDTEDK	3	NGVNVISGPIFDYDYDGLHDTEDK3		21868.4		NA	14.4166	NA	NA
	Q12860	Q12860	CNTN1_HUMAN	CNTN1	Contactin-1	1	NGYAYHK	NGYAYHK	2	NGYAYHK2	12518.8	7334.16		13.6118	12.8404	NA	4.12409
	P43121	P43121	MUC18_HUMAN	MCAM	Cell surface glycoprotein MUC18	1	NGYPIPQVIWYK	NGYPIPQVIWYK	2	NGYPIPQVIWYK2		5495.94		NA	12.4242	NA	NA
	Q14515	Q14515	SPRL1_HUMAN	SPARCL1	SPARC-like protein 1	1	NHGVDDDGDDDGDDGGTDGPR	NHGVDDDGDDDGDDGGTDGPR	3	NHGVDDDGDDDGDDGGTDGPR3	483.727		1175.6	8.91805	NA	10.1992	9.47729
	P07942	P07942	LAMB1_HUMAN	LAMB1	Laminin subunit beta-1	1	NIGNLFEEAEK	NIGNLFEEAEK	2	NIGNLFEEAEK2		853.528	439.398	NA	9.73729	8.77938	7.31605
	Q9Y4C0	Q9ULB1;Q9Y4C0	NRX3A_HUMAN	NRXN3	Neurexin-3	0	NIIADPVTFK	NIIADPVTFK	2	NIIADPVTFK2	13487.7	13169.8	8464.84	13.7194	13.6849	13.0473	2.80698
	Q8WXW3	Q8WXW3	PIBF1_HUMAN	PIBF1	Progesterone-induced-blocking factor 1	1	NILAEELSTNK	NILAEELSTNK	2	NILAEELSTNK2	69462.1	75232.7	131735	16.0839	16.1991	17.0073	3.06242
	P25311	P25311	ZA2G_HUMAN	AZGP1	Zinc-alpha-2-glycoprotein	1	NILDRQDPPSVVVTSHQAPGEK	NILDRQDPPSVVVTSHQAPGEK	4	NILDRQDPPSVVVTSHQAPGEK4		2945.1		NA	11.5241	NA	NA
	P05090	P05090	APOD_HUMAN	APOD	Apolipoprotein D	1	NILTSNNIDVK	NILTSNNIDVK	2	NILTSNNIDVK2	1105210	1105990	1180890	20.0759	20.0769	20.1714	0.272909
	P05090	P05090	APOD_HUMAN	APOD	Apolipoprotein D	1	NILTSNNIDVKK	NILTSNNIDVKK	2	NILTSNNIDVKK2		880.024		NA	9.7814	NA	NA
	P05090	P05090	APOD_HUMAN	APOD	Apolipoprotein D	1	NILTSNNIDVKK	NILTSNNIDVKK	3	NILTSNNIDVKK3		4426.54		NA	12.112	NA	NA
	P05937	P05937	CALB1_HUMAN	CALB1	Calbindin	1	NIMALSDGGK	NIM(UniMod:35)ALSDGGK	2	NIM(UniMod:35)ALSDGGK2	1692.8			10.7252	NA	NA	NA
	Q13822	Q13822	ENPP2_HUMAN	ENPP2	Ectonucleotide pyrophosphatase/phosphodiesterase family member 2	1	NKLDELNK	NKLDELNK	2	NKLDELNK2	11894.2	8653.49	12143.9	13.538	13.0791	13.5679	2.04562
	CON_P04264;P04264	P04264;CON_P04264	K2C1_HUMAN	KRT1	Keratin, type II cytoskeletal 1	1	NKLNDLEDALQQAK	NKLNDLEDALQQAK	3	NKLNDLEDALQQAK3		702.823		NA	9.45702	NA	NA
	Q06481	Q06481	APLP2_HUMAN	APLP2	Amyloid beta precursor like protein 2	1	NKVDENMVIDETLDVK	NKVDENM(UniMod:35)VIDETLDVK	3	NKVDENM(UniMod:35)VIDETLDVK3		2957.91		NA	11.5304	NA	NA
	P54764	P54764	EPHA4_HUMAN	EPHA4	Ephrin type-A receptor 4	1	NLAQFPDTITGADTSSLVEVR	NLAQFPDTITGADTSSLVEVR	3	NLAQFPDTITGADTSSLVEVR3		1976.25		NA	10.9485	NA	NA
	P01011	P01011	AACT_HUMAN	SERPINA3	Alpha-1-antichymotrypsin	1	NLAVSQVVHK	NLAVSQVVHK	2	NLAVSQVVHK2	303057	267539	209754	18.2092	18.0294	17.6783	1.50235
	Q92820	Q92820	GGH_HUMAN	GGH	Gamma-glutamyl hydrolase	1	NLDGISHAPNAVK	NLDGISHAPNAVK	3	NLDGISHAPNAVK3	4335.37	3935.91	2865.11	12.0819	11.9425	11.4844	2.64122
	CON_P35908;P35908	O95678;P02538;P04259;P13647;P35908;P48668;Q5XKE5;CON_P13647;CON_P35908;CON_P02538;CON_P48668;CON_P04259;CON_O95678;CON_Q5XKE5	K22E_HUMAN	KRT2	Keratin, type II cytoskeletal 2 epidermal	0	NLDLDSIIAEVK	NLDLDSIIAEVK	2	NLDLDSIIAEVK2		6482.42		NA	12.6623	NA	NA
	P17174	P17174	AATC_HUMAN	GOT1	Aspartate aminotransferase, cytoplasmic	1	NLDYVATSIHEAVTK	NLDYVATSIHEAVTK	3	NLDYVATSIHEAVTK3	969.337	5042.24		9.92085	12.2998	NA	15.1409
	Q99983	Q99983	OMD_HUMAN	OMD	Osteomodulin	1	NLEHLYLQNNEIEK	NLEHLYLQNNEIEK	3	NLEHLYLQNNEIEK3	856.784	2876.99		9.74279	11.4903	NA	11.6394
	P19021	P19021	AMD_HUMAN	PAM	Peptidyl-glycine alpha-amidating monooxygenase	1	NLFYLPHGLSIDK	NLFYLPHGLSIDK	2	NLFYLPHGLSIDK2		1771.99		NA	10.7912	NA	NA
	P19021	P19021	AMD_HUMAN	PAM	Peptidyl-glycine alpha-amidating monooxygenase	1	NLFYLPHGLSIDK	NLFYLPHGLSIDK	3	NLFYLPHGLSIDK3		7283.84		NA	12.8305	NA	NA
	O94856	O94856	NFASC_HUMAN	NFASC	Neurofascin	1	NLILAPGEDGR	NLILAPGEDGR	2	NLILAPGEDGR2	88280.6	24623.3		16.4298	14.5877	NA	8.39874
	P31946	P27348;P31946;P31947;P61981;P62258;P63104;Q04917	1433B_HUMAN	YWHAB	14-3-3 protein beta/alpha	0	NLLSVAYK	NLLSVAYK	2	NLLSVAYK2	5794.9	5238.18	8140.42	12.5006	12.3548	12.9909	2.64132
	Q9BY67	Q9BY67	CADM1_HUMAN	CADM1	Cell adhesion molecule 1	1	NLMIDIQK	NLM(UniMod:35)IDIQK	2	NLM(UniMod:35)IDIQK2	10349.6	15311.7	8484.29	13.3373	13.9023	13.0506	3.22707
	Q5VU97	Q5VU97	CAHD1_HUMAN	CACHD1	VWFA and cache domain-containing protein 1	1	NLNTVPSSK	NLNTVPSSK	2	NLNTVPSSK2		1295.06	1470.92	NA	10.3388	10.5225	1.24532
	P00736	P00736	C1R_HUMAN	C1R	Complement C1r subcomponent	1	NLPNGDFR	NLPNGDFR	2	NLPNGDFR2	14303	12433.9	1325.75	13.804	13.602	10.3726	15.2902
	P02751	P02751	FINC_HUMAN	FN1	Fibronectin	1	NLQPASEYTVSLVAIK	NLQPASEYTVSLVAIK	2	NLQPASEYTVSLVAIK2	14185.8	62648.2		13.7922	15.935	NA	10.1941
	P02751	P02751	FINC_HUMAN	FN1	Fibronectin	1	NLQPASEYTVSLVAIK	NLQPASEYTVSLVAIK	3	NLQPASEYTVSLVAIK3		2488.34		NA	11.281	NA	NA
	Q9Y2T3	Q9Y2T3	GUAD_HUMAN	GDA	Guanine deaminase	1	NLYPSYK	NLYPSYK	2	NLYPSYK2	2145.53	2068.78	4781.31	11.0671	11.0146	12.2232	5.97409
	Q14624	Q14624	ITIH4_HUMAN	ITIH4	Inter-alpha-trypsin inhibitor heavy chain H4	1	NMEQFQVSVSVAPNAK	NM(UniMod:35)EQFQVSVSVAPNAK	2	NM(UniMod:35)EQFQVSVSVAPNAK2		1091.14		NA	10.0916	NA	NA
	Q99435	Q99435	NELL2_HUMAN	NELL2	Protein kinase C-binding protein NELL2	1	NNAHGYFK	NNAHGYFK	2	NNAHGYFK2		3931.86	2457.81	NA	11.941	11.2632	4.13119
	P48745	P48745	CCN3_HUMAN	CCN3	CCN family member 3	1	NNEAFLQELELK	NNEAFLQELELK	2	NNEAFLQELELK2		2484.36		NA	11.2787	NA	NA
	P00450	P00450	CERU_HUMAN	CP	Ceruloplasmin	1	NNEGTYYSPNYNPQSR	NNEGTYYSPNYNPQSR	2	NNEGTYYSPNYNPQSR2	38625.7	46851.6	25732.3	15.2373	15.5158	14.6513	2.91564
	P00450	P00450	CERU_HUMAN	CP	Ceruloplasmin	1	NNEGTYYSPNYNPQSR	NNEGTYYSPNYNPQSR	3	NNEGTYYSPNYNPQSR3	2956.78	2671.42		11.5298	11.3834	NA	0.903712
	P07225	P07225	PROS_HUMAN	PROS1	Vitamin K-dependent protein S	1	NNLELSTPLK	NNLELSTPLK	2	NNLELSTPLK2	6379.31	5323.02	6549.27	12.6392	12.378	12.6771	1.29598
	Q99590	Q99590	SCAFB_HUMAN	SCAF11	Protein SCAF11	1	NNLLNTK	NNLLNTK	2	NNLLNTK2		2760.12		NA	11.4305	NA	NA
	Q9Y2T3	Q9Y2T3	GUAD_HUMAN	GDA	Guanine deaminase	1	NNLLTNK	NNLLTNK	2	NNLLTNK2		2902.98		NA	11.5033	NA	NA
	Q15582	Q15582	BGH3_HUMAN	TGFBI	Transforming growth factor-beta-induced protein ig-h3	1	NNVVSVNK	NNVVSVNK	2	NNVVSVNK2		2392.04	2162.18	NA	11.224	11.0783	0.924248
	P00738	P00738;P00739	HPT_HUMAN	HP	Haptoglobin	0	NPANPVQR	NPANPVQR	2	NPANPVQR2	6658.06		4376.27	12.7009	NA	12.0955	3.45278
	P02787	P02787	TRFE_HUMAN	TF	Serotransferrin	1	NPDPWAK	NPDPWAK	1	NPDPWAK1	19694	18499.9	10710.5	14.2655	14.1752	13.3867	3.46707
	P02787	P02787	TRFE_HUMAN	TF	Serotransferrin	1	NPDPWAK	NPDPWAK	2	NPDPWAK2	750322	719489	678149	19.5172	19.4566	19.3712	0.376922
	P62328	P62328	TYB4_HUMAN	TMSB4X	Thymosin beta-4	1	NPLPSKETIEQEK	NPLPSKETIEQEK	3	NPLPSKETIEQEK3		7679.1	18657.5	NA	12.9067	14.1875	6.68501
	P05090	P05090	APOD_HUMAN	APOD	Apolipoprotein D	1	NPNLPPETVDSLK	NPNLPPETVDSLK	2	NPNLPPETVDSLK2	84002.4	90694.3	46752.8	16.3581	16.4687	15.5128	3.24536
	P08697	P08697	A2AP_HUMAN	SERPINF2	Alpha-2-antiplasmin	1	NPNPSAPR	NPNPSAPR	2	NPNPSAPR2	5307.49	7789.03	3395.6	12.3738	12.9272	11.7295	4.85651
	P51888	P51888	PRELP_HUMAN	PRELP	Prolargin	1	NQLEEVPSALPR	NQLEEVPSALPR	2	NQLEEVPSALPR2	4677.1	6400.28	1544.63	12.1914	12.6439	10.593	9.12375
	P11021	P11021	BIP_HUMAN	HSPA5	Endoplasmic reticulum chaperone BiP	1	NQLTSNPENTVFDAK	NQLTSNPENTVFDAK	2	NQLTSNPENTVFDAK2	1379.34	1277.86		10.4298	10.3195	NA	0.751422
	P01859	P01857;P01859;P01860;P01861;P0DOX5	IGHG2_HUMAN	IGHG2	Immunoglobulin heavy constant gamma 2	0	NQVSLTCLVK	NQVSLTC(UniMod:4)LVK	2	NQVSLTC(UniMod:4)LVK2	6473.12	14499.7	16708.1	12.6602	13.8237	14.0283	5.46429
	O15240	O15240	VGF_HUMAN	VGF	Neurosecretory protein VGF	1	NSEPQDEGELFQGVDPR	NSEPQDEGELFQGVDPR	2	NSEPQDEGELFQGVDPR2	6200.68	10812.9		12.5982	13.4005	NA	4.36391
	O15240	O15240	VGF_HUMAN	VGF	Neurosecretory protein VGF	1	NSEPQDEGELFQGVDPR	NSEPQDEGELFQGVDPR	3	NSEPQDEGELFQGVDPR3	3255.04	2492.92		11.6685	11.2836	NA	2.37122
	P11142	P11142	HSP7C_HUMAN	HSPA8	Heat shock cognate 71 kDa protein	1	NSLESYAFNMK	NSLESYAFNM(UniMod:35)K	2	NSLESYAFNM(UniMod:35)K2	793.026	1608.94		9.63122	10.6519	NA	7.11649
	P02671	P02671	FIBA_HUMAN	FGA	Fibrinogen alpha chain	1	NSLFEYQK	NSLFEYQK	2	NSLFEYQK2	7911.93	11376	14128.1	12.9498	13.4737	13.7863	3.1534
	A0A0B4J1Y9	A0A0B4J1Y9	HV372_HUMAN	IGHV3-72	Immunoglobulin heavy variable 3-72	1	NSLYLQMNSLK	NSLYLQM(UniMod:35)NSLK	2	NSLYLQM(UniMod:35)NSLK2	5891.22	4348.58	5239.3	12.5244	12.0863	12.3552	1.79267
	P02452	P02452	CO1A1_HUMAN	COL1A1	Collagen alpha-1(I) chain	1	NSVAYMDQQTGNLK	NSVAYM(UniMod:35)DQQTGNLK	2	NSVAYM(UniMod:35)DQQTGNLK2	3950.99	3266.8	1562.66	11.948	11.6737	10.6098	6.19482
	P07711	P07711	CATL1_HUMAN	CTSL	Procathepsin L	1	NSWGEEWGMGGYVK	NSWGEEWGM(UniMod:35)GGYVK	2	NSWGEEWGM(UniMod:35)GGYVK2		712.876		NA	9.47751	NA	NA
	A0A0B4J1V6	A0A0B4J1V6	HV373_HUMAN	IGHV3-73	Immunoglobulin heavy variable 3-73	1	NTAYLQMNSLK	NTAYLQM(UniMod:35)NSLK	2	NTAYLQM(UniMod:35)NSLK2		1024.3		NA	10.0004	NA	NA
	P08603	P08603	CFAH_HUMAN	CFH	Complement factor H	1	NTEILTGSWSDQTYPEGTQAIYK	NTEILTGSWSDQTYPEGTQAIYK	3	NTEILTGSWSDQTYPEGTQAIYK3		2179.16		NA	11.0896	NA	NA
	P02751	P02751	FINC_HUMAN	FN1	Fibronectin	1	NTFAEVTGLSPGVTYYFK	NTFAEVTGLSPGVTYYFK	3	NTFAEVTGLSPGVTYYFK3		1063.49		NA	10.0546	NA	NA
	Q08174	Q08174	PCDH1_HUMAN	PCDH1	Protocadherin-1	1	NTGLITVQGPVDREDLSTLR	NTGLITVQGPVDREDLSTLR	3	NTGLITVQGPVDREDLSTLR3		511.324		NA	8.99809	NA	NA
	Q14982	Q14982	OPCM_HUMAN	OPCML	Opioid-binding protein/cell adhesion molecule	1	NTGVSVGQK	NTGVSVGQK	2	NTGVSVGQK2	74343.6	50492.4	12004.2	16.1819	15.6238	13.5513	9.16781
	P01024	P01024;CON_Q2UVX4	CO3_HUMAN	C3	Complement C3	0	NTLIIYLDK	NTLIIYLDK	2	NTLIIYLDK2	7130.71	7138.3	814.316	12.7998	12.8014	9.66944	15.3763
	A0A0B4J1V0	A0A0B4J1V0	HV315_HUMAN	IGHV3-15	Immunoglobulin heavy variable 3-15	1	NTLYLQMNSLK	NTLYLQM(UniMod:35)NSLK	2	NTLYLQM(UniMod:35)NSLK2	6481.37	9474.06	13981.9	12.6621	13.2098	13.7713	4.19701
	P11142	P11142;P38646;P54652	HSP7C_HUMAN	HSPA8	Heat shock cognate 71 kDa protein	0	NTTIPTK	NTTIPTK	2	NTTIPTK2	16698.7	4638.65	95578.6	14.0274	12.1795	16.5444	15.3748
	Q16610	Q16610	ECM1_HUMAN	ECM1	Extracellular matrix protein 1	1	NVALVSGDTENAK	NVALVSGDTENAK	2	NVALVSGDTENAK2	3521.55	4890.57	4827.55	11.782	12.2558	12.2371	2.21894
	Q9NQ79	Q9NQ79	CRAC1_HUMAN	CRTAC1	Cartilage acidic protein 1	1	NVASGEMNSVLEILYPR	NVASGEM(UniMod:35)NSVLEILYPR	3	NVASGEM(UniMod:35)NSVLEILYPR3		914.133		NA	9.83626	NA	NA
	Q9UBR2	Q9UBR2	CATZ_HUMAN	CTSZ	Cathepsin Z	1	NVDGVNYASITR	NVDGVNYASITR	2	NVDGVNYASITR2	4317.19	2731.32	1784.89	12.0759	11.4154	10.8016	5.57496
	Q07954	Q07954	LRP1_HUMAN	LRP1	Prolow-density lipoprotein receptor-related protein 1	1	NVIALAFDYR	NVIALAFDYR	2	NVIALAFDYR2		1247.82		NA	10.2852	NA	NA
	P07602	P07602	SAP_HUMAN	PSAP	Prosaposin	1	NVIPALELVEPIK	NVIPALELVEPIK	2	NVIPALELVEPIK2	1083.08	7848.11		10.0809	12.9381	NA	17.5537
	P07602	P07602	SAP_HUMAN	PSAP	Prosaposin	1	NVIPALELVEPIKK	NVIPALELVEPIKK	3	NVIPALELVEPIKK3		889.147		NA	9.79628	NA	NA
	P20933	P20933	ASPG_HUMAN	AGA	N(4)-(beta-N-acetylglucosaminyl)-L-asparaginase	1	NVIPDPSK	NVIPDPSK	2	NVIPDPSK2	6885.1	13008.6	5413.34	12.7493	13.6672	12.4023	5.05087
	P23468	P23468	PTPRD_HUMAN	PTPRD	Receptor-type tyrosine-protein phosphatase delta	1	NVLELNDVR	NVLELNDVR	2	NVLELNDVR2	1451.73	1675.41		10.5036	10.7103	NA	1.37823
	P10586	P10586	PTPRF_HUMAN	PTPRF	Receptor-type tyrosine-protein phosphatase F	1	NVLELSNVVR	NVLELSNVVR	2	NVLELSNVVR2		2157.12		NA	11.0749	NA	NA
	Q13332	Q13332	PTPRS_HUMAN	PTPRS	Receptor-type tyrosine-protein phosphatase S	1	NVLELTDVK	NVLELTDVK	2	NVLELTDVK2	15203.1	13572	18278.7	13.8921	13.7283	14.1579	1.55662
	Q15904	Q15904	VAS1_HUMAN	ATP6AP1	V-type proton ATPase subunit S1	1	NVLLFLQDK	NVLLFLQDK	2	NVLLFLQDK2	10700.6	19329.1		13.3854	14.2385	NA	4.36738
	P09486	P09486	SPRC_HUMAN	SPARC	SPARC	1	NVLVTLYER	NVLVTLYER	2	NVLVTLYER2		1506.06		NA	10.5566	NA	NA
	P09486	P09486	SPRC_HUMAN	SPARC	SPARC	1	NVLVTLYERDEDNNLLTEK	NVLVTLYERDEDNNLLTEK	3	NVLVTLYERDEDNNLLTEK3		911.326		NA	9.83182	NA	NA
	P01871	P01871;P0DOX6	IGHM_HUMAN	IGHM	Immunoglobulin heavy constant mu	0	NVPLPVIAELPPK	NVPLPVIAELPPK	2	NVPLPVIAELPPK2	2955.39	9237.94		11.5291	13.1734	NA	9.41315
	Q14624	Q14624	ITIH4_HUMAN	ITIH4	Inter-alpha-trypsin inhibitor heavy chain H4	1	NVVFVIDK	NVVFVIDK	2	NVVFVIDK2	34549.5	21488.4	46848.2	15.0764	14.3913	15.5157	3.77924
	P05452	P05452;CON_Q2KIS7	TETN_HUMAN	CLEC3B	Tetranectin	0	NWETEITAQPDGGK	NWETEITAQPDGGK	2	NWETEITAQPDGGK2	15381	22858.6	3513.01	13.9089	14.4804	11.7785	10.635
	P19652	P19652	A1AG2_HUMAN	ORM2	Alpha-1-acid glycoprotein 2	1	NWGLSFYADKPETTK	NWGLSFYADKPETTK	2	NWGLSFYADKPETTK2		1167.3		NA	10.189	NA	NA
	P19652	P19652	A1AG2_HUMAN	ORM2	Alpha-1-acid glycoprotein 2	1	NWGLSFYADKPETTK	NWGLSFYADKPETTK	3	NWGLSFYADKPETTK3	4429.14	48149.9		12.1128	15.5552	NA	17.5955
	P02763	P02763	A1AG1_HUMAN	ORM1	Alpha-1-acid glycoprotein 1	1	NWGLSVYADKPETTK	NWGLSVYADKPETTK	2	NWGLSVYADKPETTK2	2610.46	8322.15		11.3501	13.0227	NA	9.70543
	P02763	P02763	A1AG1_HUMAN	ORM1	Alpha-1-acid glycoprotein 1	1	NWGLSVYADKPETTK	NWGLSVYADKPETTK	3	NWGLSVYADKPETTK3	60990.1	115079	5501.24	15.8963	16.8123	12.4255	15.381
	P05060	P05060	SCG1_HUMAN	CHGB	Secretogranin-1	1	NYLNYGEEGAPGK	NYLNYGEEGAPGK	2	NYLNYGEEGAPGK2	10535.4	12280.9	4656.2	13.363	13.5841	12.1849	5.76626
	P05546	P05546	HEP2_HUMAN	SERPIND1	Heparin cofactor 2	1	NYNLVESLK	NYNLVESLK	2	NYNLVESLK2	10451.8	10212.6	7493.66	13.3515	13.3181	12.8715	2.03342
	P05060	P05060	SCG1_HUMAN	CHGB	Secretogranin-1	1	NYPSLELDK	NYPSLELDK	2	NYPSLELDK2	548132	489043	790153	19.0642	18.8996	19.5918	1.88482
	CON_P35527;P35527	P35527;CON_P35527	K1C9_HUMAN	KRT9	Keratin, type I cytoskeletal 9	1	NYSPYYNTIDDLK	NYSPYYNTIDDLK	2	NYSPYYNTIDDLK2	1948.83	8983.82		10.9284	13.1331	NA	12.9582
	Q9Y2T3	Q9Y2T3	GUAD_HUMAN	GDA	Guanine deaminase	1	NYTSVYDK	NYTSVYDK	2	NYTSVYDK2		3773.86		NA	11.8818	NA	NA
	P09871	P09871	C1S_HUMAN	C1S	Complement C1s subcomponent	1	NYVDWIMK	NYVDWIM(UniMod:35)K	2	NYVDWIM(UniMod:35)K2	12380	13822.1	2849.61	13.5957	13.7547	11.4765	9.82731
	P04075	P04075	ALDOA_HUMAN	ALDOA	Fructose-bisphosphate aldolase A	1	PYQYPALTPEQK	PYQYPALTPEQK	2	PYQYPALTPEQK2	1639.62	646.504		10.6791	9.33652	NA	9.4864
	Q8WXD2	Q8WXD2	SCG3_HUMAN	SCG3	Secretogranin-3	1	QADAYVEK	QADAYVEK	2	QADAYVEK2	7278.06	11275.2	28762.1	12.8293	13.4609	14.8119	7.3923
	Q99983	Q99983	OMD_HUMAN	OMD	Osteomodulin	1	QAFYIPR	QAFYIPR	2	QAFYIPR2	5362.33	2167.44	2884.07	12.3886	11.0818	11.4939	5.73261
	P78509	P78509	RELN_HUMAN	RELN	Reelin	1	QAVTQDLDLR	QAVTQDLDLR	2	QAVTQDLDLR2		1058.33		NA	10.0476	NA	NA
	O15394	O15394	NCAM2_HUMAN	NCAM2	Neural cell adhesion molecule 2	1	QDDGGAPILEYIVK	QDDGGAPILEYIVK	2	QDDGGAPILEYIVK2		2753.44		NA	11.427	NA	NA
	P02675	P02675;CON_P02676	FIBB_HUMAN	FGB	Fibrinogen beta chain	0	QDGSVDFGR	QDGSVDFGR	2	QDGSVDFGR2	2499.42	4867.63	4252.86	11.2874	12.249	12.0542	4.28524
	P08253	P08253	MMP2_HUMAN	MMP2	72 kDa type IV collagenase	1	QDIVFDGIAQIR	QDIVFDGIAQIR	2	QDIVFDGIAQIR2		1582.51		NA	10.628	NA	NA
	O14594	O14594	NCAN_HUMAN	NCAN	Neurocan core protein	1	QDLPILVAK	QDLPILVAK	2	QDLPILVAK2	5425.23	6156.53		12.4055	12.5879	NA	1.03227
	P08697	P08697	A2AP_HUMAN	SERPINF2	Alpha-2-antiplasmin	1	QEDDLANINQWVK	QEDDLANINQWVK	2	QEDDLANINQWVK2		1402		NA	10.4533	NA	NA
	P07602	P07602	SAP_HUMAN	PSAP	Prosaposin	1	QEILAALEK	QEILAALEK	2	QEILAALEK2	101137	68562	36507	16.626	16.0651	15.1559	4.65159
	Q9UBP4	Q9UBP4	DKK3_HUMAN	DKK3	Dickkopf-related protein 3	1	QELEDLER	QELEDLER	2	QELEDLER2	3114.24	5388.7	1733.08	11.6047	12.3957	10.7591	7.06383
	P01024	P01024	CO3_HUMAN	C3	Complement C3	1	QELSEAEQATR	QELSEAEQATR	2	QELSEAEQATR2	2528.53	3377.67	7388.21	11.3041	11.7218	12.851	6.69177
	CON_P02768;P02768	P02768;CON_P02768	ALBU_HUMAN	ALB	Serum albumin	1	QEPERNECFLQHK	QEPERNEC(UniMod:4)FLQHK	3	QEPERNEC(UniMod:4)FLQHK3	8557.08	16796.1	5797.52	13.0629	14.0358	12.5012	5.88212
	CON_P02768;P02768	P02768;CON_P02768	ALBU_HUMAN	ALB	Serum albumin	1	QEPERNECFLQHK	QEPERNEC(UniMod:4)FLQHK	4	QEPERNEC(UniMod:4)FLQHK4	964.449	2523.08		9.91356	11.301	NA	9.24881
	P22352	P22352	GPX3_HUMAN	GPX3	Glutathione peroxidase 3	1	QEPGENSEILPTLK	QEPGENSEILPTLK	2	QEPGENSEILPTLK2	24923.7	13367.1	14294.2	14.6052	13.7064	13.8031	3.51461
	P01876	P01876	IGHA1_HUMAN	IGHA1	Immunoglobulin heavy constant alpha 1	1	QEPSQGTTTFAVTSILR	QEPSQGTTTFAVTSILR	2	QEPSQGTTTFAVTSILR2	55071.4	109060	5419.13	15.749	16.7348	12.4038	15.1715
	P01876	P01876	IGHA1_HUMAN	IGHA1	Immunoglobulin heavy constant alpha 1	1	QEPSQGTTTFAVTSILR	QEPSQGTTTFAVTSILR	3	QEPSQGTTTFAVTSILR3	23658.8	52094.2	5340.05	14.5301	15.6688	12.3826	11.7565
	P13591	P13591	NCAM1_HUMAN	NCAM1	Neural cell adhesion molecule 1	1	QETLDGHMVVR	QETLDGHM(UniMod:35)VVR	3	QETLDGHM(UniMod:35)VVR3	8589.81	7943.31		13.0684	12.9555	NA	0.613454
	P10451	P10451	OSTP_HUMAN	SPP1	Osteopontin	1	QETLPSK	QETLPSK	1	QETLPSK1	476.396	1004.34		8.89602	9.97203	NA	8.06503
	P10451	P10451	OSTP_HUMAN	SPP1	Osteopontin	1	QETLPSK	QETLPSK	2	QETLPSK2	101603	101955	102056	16.6326	16.6376	16.639	0.0202546
	Q99574	Q99574	NEUS_HUMAN	SERPINI1	Neuroserpin	1	QEVPLATLEPLVK	QEVPLATLEPLVK	2	QEVPLATLEPLVK2	2798.38	5341.16		11.4504	12.3829	NA	5.5336
	O00584	O00584	RNT2_HUMAN	RNASET2	Ribonuclease T2	1	QEVWLANGAAESR	QEVWLANGAAESR	2	QEVWLANGAAESR2	1350.85	1109.69		10.3997	10.1159	NA	1.95572
	CON_P35527;P35527	P35527;CON_P35527	K1C9_HUMAN	KRT9	Keratin, type I cytoskeletal 9	1	QEYEQLIAK	QEYEQLIAK	2	QEYEQLIAK2		385.303	538.342	NA	8.58985	9.07238	3.86361
	P01023	P01023	A2MG_HUMAN	A2M	Alpha-2-macroglobulin	1	QFSFPLSSEPFQGSYK	QFSFPLSSEPFQGSYK	2	QFSFPLSSEPFQGSYK2		56805.4		NA	15.7937	NA	NA
	P01023	P01023	A2MG_HUMAN	A2M	Alpha-2-macroglobulin	1	QFSFPLSSEPFQGSYK	QFSFPLSSEPFQGSYK	3	QFSFPLSSEPFQGSYK3		10343.1		NA	13.3364	NA	NA
	Q13228	Q13228	SBP1_HUMAN	SELENBP1	Methanethiol oxidase	1	QFYPDLIR	QFYPDLIR	2	QFYPDLIR2		903.695		NA	9.81969	NA	NA
	P01024	P01024	CO3_HUMAN	C3	Complement C3	1	QGALELIK	QGALELIK	2	QGALELIK2	1618.18	2205.25	1528.03	10.6602	11.1067	10.5775	2.64083
	Q13449	Q13449	LSAMP_HUMAN	LSAMP	Limbic system-associated membrane protein	1	QGDTAILR	QGDTAILR	2	QGDTAILR2	22085.9	18196.3	15015.4	14.4308	14.1514	13.8742	1.96679
	Q9P121	Q14982;Q9P121	NTRI_HUMAN	NTM	Neurotrimin	0	QGESATLR	QGESATLR	2	QGESATLR2	21575.9	12178.3	2261.67	14.3971	13.572	11.1432	12.9747
	P02675	P02675	FIBB_HUMAN	FGB	Fibrinogen beta chain	1	QGFGNVATNTDGK	QGFGNVATNTDGK	2	QGFGNVATNTDGK2	7071.77	8218.32	6148.03	12.7879	13.0046	12.5859	1.63689
	P02790	P02790	HEMO_HUMAN	HPX	Hemopexin	1	QGHNSVFLIK	QGHNSVFLIK	2	QGHNSVFLIK2	3712.59	8460.57		11.8582	13.0465	NA	6.74791
	P02790	P02790	HEMO_HUMAN	HPX	Hemopexin	1	QGHNSVFLIK	QGHNSVFLIK	3	QGHNSVFLIK3	10640.9	35431.9	7648.14	13.3773	15.1128	12.9009	8.4375
	P01023	P01023	A2MG_HUMAN	A2M	Alpha-2-macroglobulin	1	QGIPFFGQVR	QGIPFFGQVR	2	QGIPFFGQVR2	719.06	2931.91		9.48997	11.5176	NA	13.65
	P02647	P02647	APOA1_HUMAN	APOA1	Apolipoprotein A-I	1	QGLLPVLESFK	QGLLPVLESFK	2	QGLLPVLESFK2	11082.9	130192	3141.19	13.436	16.9903	11.6171	19.5005
	Q14624	Q14624	ITIH4_HUMAN	ITIH4	Inter-alpha-trypsin inhibitor heavy chain H4	1	QGPVNLLSDPEQGVEVTGQYER	QGPVNLLSDPEQGVEVTGQYER	3	QGPVNLLSDPEQGVEVTGQYER3		3161.36		NA	11.6263	NA	NA
	Q14624	Q14624	ITIH4_HUMAN	ITIH4	Inter-alpha-trypsin inhibitor heavy chain H4	1	QGPVNLLSDPEQGVEVTGQYEREK	QGPVNLLSDPEQGVEVTGQYEREK	3	QGPVNLLSDPEQGVEVTGQYEREK3		1851.78		NA	10.8547	NA	NA
	CON_P35527;P35527	P35527;CON_P35527	K1C9_HUMAN	KRT9	Keratin, type I cytoskeletal 9	1	QGVDADINGLR	QGVDADINGLR	2	QGVDADINGLR2		1289.21		NA	10.3323	NA	NA
	P04156	P04156	PRIO_HUMAN	PRNP	Major prion protein	1	QHTVTTTTK	QHTVTTTTK	2	QHTVTTTTK2	3203.59	18592.1	32972.9	11.6455	14.1824	15.009	12.8761
	P27797	P27797	CALR_HUMAN	CALR	Calreticulin	1	QIDNPDYK	QIDNPDYK	2	QIDNPDYK2		1646.66	1749.75	NA	10.6853	10.7729	0.577371
	P01009	P01009	A1AT_HUMAN	SERPINA1	Alpha-1-antitrypsin	1	QINDYVEK	QINDYVEK	2	QINDYVEK2	570365	478807	586210	19.1215	18.8691	19.1611	0.831456
	P51693	P51693	APLP1_HUMAN	APLP1	Amyloid beta precursor like protein 1	1	QINEVMR	QINEVM(UniMod:35)R	2	QINEVM(UniMod:35)R2	1094.59	16824.1	15344.3	10.0962	14.0382	13.9054	17.6546
	P08185	P08185	CBG_HUMAN	SERPINA6	Corticosteroid-binding globulin	1	QINSYVK	QINSYVK	2	QINSYVK2	5653.06	7419.46		12.4648	12.8571	NA	2.19087
	Q06830	P32119;Q06830	PRDX1_HUMAN	PRDX1	Peroxiredoxin-1	0	QITVNDLPVGR	QITVNDLPVGR	2	QITVNDLPVGR2	4581.69	3519.4	2152.89	12.1617	11.7811	11.0721	4.73794
	P02647	P02647	APOA1_HUMAN	APOA1	Apolipoprotein A-I	1	QKLHELQEK	QKLHELQEK	3	QKLHELQEK3			1676.24	NA	NA	10.711	NA
	P01024	P01024	CO3_HUMAN	C3	Complement C3	1	QKPDGVFQEDAPVIHQEMIGGLR	QKPDGVFQEDAPVIHQEM(UniMod:35)IGGLR	4	QKPDGVFQEDAPVIHQEM(UniMod:35)IGGLR4		24832.2		NA	14.5999	NA	NA
	CON_P15497	CON_P15497	APOA1_BOVIN	APOA1	Apolipoprotein A-I	1	QKVQPYLDEFQK	QKVQPYLDEFQK	3	QKVQPYLDEFQK3	4533.39	1640.12		12.1464	10.6796	NA	9.08769
	Q9Y4C0	Q9Y4C0	NRX3A_HUMAN	NRXN3	Neurexin-3	1	QLAEMQNAAGVK	QLAEM(UniMod:35)QNAAGVK	2	QLAEM(UniMod:35)QNAAGVK2	1225.27			10.2589	NA	NA	NA
	P01024	P01024	CO3_HUMAN	C3	Complement C3	1	QLANGVDR	QLANGVDR	2	QLANGVDR2	31577.2	31037	28566.5	14.9466	14.9217	14.802	0.519027
	P07225	P07225	PROS_HUMAN	PROS1	Vitamin K-dependent protein S	1	QLAVLDK	QLAVLDK	2	QLAVLDK2		5230.53	4816.09	NA	12.3527	12.2336	0.685035
	P0CG47;P0CG48;P62979;P62987	P0CG47;P0CG48;P62979;P62987	RL40_HUMAN;RS27A_HUMAN;UBB_HUMAN;UBC_HUMAN	RPS27A;UBA52;UBB;UBC	Polyubiquitin-B	0	QLEDGRTLSDYNIQK	QLEDGRTLSDYNIQK	3	QLEDGRTLSDYNIQK3	2616.69	2678.83	1572.8	11.3535	11.3874	10.6191	3.90391
	P02671	P02671	FIBA_HUMAN	FGA	Fibrinogen alpha chain	1	QLEQVIAK	QLEQVIAK	2	QLEQVIAK2	8037.77	3943.92	18543.3	12.9726	11.9454	14.1786	8.57715
	P36222	P36222	CH3L1_HUMAN	CHI3L1	Chitinase-3-like protein 1	1	QLLLSAALSAGK	QLLLSAALSAGK	2	QLLLSAALSAGK2		2489.64		NA	11.2817	NA	NA
	Q92859	Q92859	NEO1_HUMAN	NEO1	Neogenin	1	QLLPDGSLFISNVVHSK	QLLPDGSLFISNVVHSK	3	QLLPDGSLFISNVVHSK3		1924.24		NA	10.9101	NA	NA
	CON_P41361	CON_P41361	ANT3_BOVIN	SERPINC1	Antithrombin-III	1	QLMEVFKFDTISEK	QLMEVFKFDTISEK	3	QLMEVFKFDTISEK3	6202.97	1063.7		12.5987	10.0549	NA	15.8808
	P00751	P00751	CFAB_HUMAN	CFB	Complement factor B	1	QLNEINYEDHK	QLNEINYEDHK	2	QLNEINYEDHK2		3116.55	530.037	NA	11.6057	9.04995	17.4985
	P00751	P00751	CFAB_HUMAN	CFB	Complement factor B	1	QLNEINYEDHK	QLNEINYEDHK	3	QLNEINYEDHK3	20043.3	20296.6	18502.3	14.2908	14.309	14.1754	0.50801
	Q8IV08	Q8IV08	PLD3_HUMAN	PLD3	5'-3' exonuclease PLD3	1	QLQTLAPK	QLQTLAPK	2	QLQTLAPK2	937.54	1338.72	1224.5	9.87274	10.3866	10.258	2.6288
	P06727	P06727	APOA4_HUMAN	APOA4	Apolipoprotein A-IV	1	QLTPYAQR	QLTPYAQR	2	QLTPYAQR2	8305.34	5503.94	4254.87	13.0198	12.4262	12.0549	3.89357
	P54289	P54289	CA2D1_HUMAN	CACNA2D1	Voltage-dependent calcium channel subunit alpha-2/delta-1	1	QLVEIAAR	QLVEIAAR	2	QLVEIAAR2	3201.78	3967.09	5097.29	11.6447	11.9539	12.3155	2.80478
	P00738	P00738;P00739	HPT_HUMAN	HP	Haptoglobin	0	QLVEIEK	QLVEIEK	2	QLVEIEK2	17876.3	19344	16123.5	14.1258	14.2396	13.9769	0.933462
	P10451	P10451	OSTP_HUMAN	SPP1	Osteopontin	1	QLYNKYPDAVATWLNPDPSQK	QLYNKYPDAVATWLNPDPSQK	3	QLYNKYPDAVATWLNPDPSQK3		3216.79		NA	11.6514	NA	NA
	Q01995	Q01995	TAGL_HUMAN	TAGLN	Transgelin	1	QMEQVAQFLK	QM(UniMod:35)EQVAQFLK	2	QM(UniMod:35)EQVAQFLK2	1971.48	939.076	714.071	10.9451	9.8751	9.47992	7.50519
	Q13822	Q13822	ENPP2_HUMAN	ENPP2	Ectonucleotide pyrophosphatase/phosphodiesterase family member 2	1	QMSYGFLFPPYLSSSPEAK	QM(UniMod:35)SYGFLFPPYLSSSPEAK	3	QM(UniMod:35)SYGFLFPPYLSSSPEAK3		1459.18		NA	10.5109	NA	NA
	P51693	P51693	APLP1_HUMAN	APLP1	Amyloid beta precursor like protein 1	1	QMYPELQIAR	QM(UniMod:35)YPELQIAR	2	QM(UniMod:35)YPELQIAR2	27898.5	37654	12646	14.7679	15.2005	13.6264	5.59628
	CON_P02768;P02768	P02768;CON_P02768	ALBU_HUMAN	ALB	Serum albumin	1	QNCELFEQLGEYK	QNC(UniMod:4)ELFEQLGEYK	2	QNC(UniMod:4)ELFEQLGEYK2	3308.61	104901	907.103	11.692	16.6787	9.82512	27.8288
	CON_P02768;P02768	P02768;CON_P02768	ALBU_HUMAN	ALB	Serum albumin	1	QNCELFEQLGEYK	QNC(UniMod:4)ELFEQLGEYK	3	QNC(UniMod:4)ELFEQLGEYK3	859.595	13655.7		9.74751	13.7372	NA	24.0254
	P10643	P10643	CO7_HUMAN	C7	Complement component C7	1	QNDFNSVEEK	QNDFNSVEEK	2	QNDFNSVEEK2	1365.41	1147.45	2487.77	10.4151	10.1642	11.2806	5.51535
	P10451	P10451	OSTP_HUMAN	SPP1	Osteopontin	1	QNLLAPQNAVSSEETNDFK	QNLLAPQNAVSSEETNDFK	3	QNLLAPQNAVSSEETNDFK3		1944.23		NA	10.925	NA	NA
	Q92823	Q92823	NRCAM_HUMAN	NRCAM	Neuronal cell adhesion molecule	1	QPEYAVVQR	QPEYAVVQR	2	QPEYAVVQR2	26540.1	18563	19654.6	14.6959	14.1801	14.2626	1.9267
	P01019	P01019	ANGT_HUMAN	AGT	Angiotensinogen	1	QPFVQGLALYTPVVLPR	QPFVQGLALYTPVVLPR	2	QPFVQGLALYTPVVLPR2		3558.69		NA	11.7971	NA	NA
	P01019	P01019	ANGT_HUMAN	AGT	Angiotensinogen	1	QPFVQGLALYTPVVLPR	QPFVQGLALYTPVVLPR	3	QPFVQGLALYTPVVLPR3		7999.17		NA	12.9656	NA	NA
	P07339	P07339	CATD_HUMAN	CTSD	Cathepsin D	1	QPGITFIAAK	QPGITFIAAK	2	QPGITFIAAK2	17994.3	11237.5		14.1353	13.456	NA	3.48139
	P01024	P01024	CO3_HUMAN	C3	Complement C3	1	QPSSAFAAFVK	QPSSAFAAFVK	2	QPSSAFAAFVK2	3366.08	2178.55	1160.52	11.7169	11.0892	10.1806	7.02483
	Q06481	Q06481	APLP2_HUMAN	APLP2	Amyloid beta precursor like protein 2	1	QQLVETHLAR	QQLVETHLAR	3	QQLVETHLAR3	967.383	1885.48	970.305	9.91794	10.8807	9.92229	5.4159
	P05067	P05067	A4_HUMAN	APP	Amyloid-beta precursor protein	1	QQLVETHMAR	QQLVETHM(UniMod:35)AR	2	QQLVETHM(UniMod:35)AR2	3644.26	5377.63	964.865	11.8314	12.3928	9.91418	11.4208
	P05067	P05067	A4_HUMAN	APP	Amyloid-beta precursor protein	1	QQLVETHMAR	QQLVETHM(UniMod:35)AR	3	QQLVETHM(UniMod:35)AR3	23193.4	9058.04	6083.73	14.5014	13.145	12.5707	7.39535
	P01023	P01023	A2MG_HUMAN	A2M	Alpha-2-macroglobulin	1	QQNAQGGFSSTQDTVVALHALSK	QQNAQGGFSSTQDTVVALHALSK	3	QQNAQGGFSSTQDTVVALHALSK3	1115.4	12345.7		10.1233	13.5917	NA	20.6832
	P02649	P02649	APOE_HUMAN	APOE	Apolipoprotein E	1	QQTEWQSGQR	QQTEWQSGQR	2	QQTEWQSGQR2	1726.04	6445.4	618.212	10.7533	12.6541	9.27196	15.5638
	P00450	P00450	CERU_HUMAN	CP	Ceruloplasmin	1	QSEDSTFYLGER	QSEDSTFYLGER	2	QSEDSTFYLGER2	2968.59	844.472	3310.45	11.5356	9.72191	11.6928	9.97261
	P02654	P02654	APOC1_HUMAN	APOC1	Apolipoprotein C-I	1	QSELSAK	QSELSAK	2	QSELSAK2	1817.94	2242.47	2634.93	10.8281	11.1309	11.3635	2.41723
	P23471	P23471	PTPRZ_HUMAN	PTPRZ1	Receptor-type tyrosine-protein phosphatase zeta	1	QSPINIDEDLTQVNVNLK	QSPINIDEDLTQVNVNLK	3	QSPINIDEDLTQVNVNLK3		2858.39		NA	11.481	NA	NA
	P23471	P23471	PTPRZ_HUMAN	PTPRZ1	Receptor-type tyrosine-protein phosphatase zeta	1	QSPINIDEDLTQVNVNLKK	QSPINIDEDLTQVNVNLKK	3	QSPINIDEDLTQVNVNLKK3		820.642		NA	9.68061	NA	NA
	P01023	P01023	A2MG_HUMAN	A2M	Alpha-2-macroglobulin	1	QSSEITR	QSSEITR	2	QSSEITR2	5079.74	5393.52	5562.78	12.3105	12.397	12.4416	0.538094
	P22304	P22304	IDS_HUMAN	IDS	Iduronate 2-sulfatase	1	QSTEQAIQLLEK	QSTEQAIQLLEK	2	QSTEQAIQLLEK2	1924.08	885.26		10.91	9.78996	NA	7.65179
	P07225	P07225	PROS_HUMAN	PROS1	Vitamin K-dependent protein S	1	QSTNAYPDLR	QSTNAYPDLR	2	QSTNAYPDLR2	3216.5	2372.84		11.6513	11.2124	NA	2.71464
	O95502	O95502	NPTXR_HUMAN	NPTXR	Neuronal pentraxin receptor	1	QTALQQEAR	QTALQQEAR	2	QTALQQEAR2		2496.47	4680.51	NA	11.2857	12.1925	5.462
	CON_P02769	CON_P02769	ALBU_BOVIN	ALB	Serum albumin	1	QTALVELLK	QTALVELLK	2	QTALVELLK2	7161.17	1465.98	10758.7	12.806	10.5176	13.3932	12.4139
	CON_P02768;P02768	P02768;CON_P02768	ALBU_HUMAN	ALB	Serum albumin	1	QTALVELVK	QTALVELVK	2	QTALVELVK2	2663400	2071270	2492620	21.3448	20.9821	21.2492	0.887197
	P06396	P06396	GELS_HUMAN	GSN	Gelsolin	1	QTQVSVLPEGGETPLFK	QTQVSVLPEGGETPLFK	2	QTQVSVLPEGGETPLFK2	48898.1	60454.3	4871.1	15.5775	15.8836	12.25	13.8314
	P06396	P06396	GELS_HUMAN	GSN	Gelsolin	1	QTQVSVLPEGGETPLFK	QTQVSVLPEGGETPLFK	3	QTQVSVLPEGGETPLFK3	35121.4	45853.4		15.1001	15.4847	NA	1.77872
	Q8NFZ8	Q8NFZ8	CADM4_HUMAN	CADM4	Cell adhesion molecule 4	1	QTQYVLDVQYSPTAR	QTQYVLDVQYSPTAR	2	QTQYVLDVQYSPTAR2	356.581	6011.27		8.47809	12.5535	NA	27.4038
	Q8NFZ8	Q8NFZ8	CADM4_HUMAN	CADM4	Cell adhesion molecule 4	1	QTQYVLDVQYSPTAR	QTQYVLDVQYSPTAR	3	QTQYVLDVQYSPTAR3		2303.8		NA	11.1698	NA	NA
	Q12805	Q12805	FBLN3_HUMAN	EFEMP1	EGF-containing fibulin-like extracellular matrix protein 1	1	QTSPVSAMLVLVK	QTSPVSAM(UniMod:35)LVLVK	2	QTSPVSAM(UniMod:35)LVLVK2	10074	12505.4	2875.31	13.2983	13.6103	11.4895	8.94615
	P01023	P01023	A2MG_HUMAN	A2M	Alpha-2-macroglobulin	1	QTVSWAVTPK	QTVSWAVTPK	2	QTVSWAVTPK2	20888.4	18695.2	19061.2	14.3504	14.1904	14.2184	0.599683
	P22607	P22607	FGFR3_HUMAN	FGFR3	Fibroblast growth factor receptor 3	1	QTYTLDVLER	QTYTLDVLER	2	QTYTLDVLER2	418.076	381.125		8.70762	8.57412	NA	1.09248
	P17174	P17174	AATC_HUMAN	GOT1	Aspartate aminotransferase, cytoplasmic	1	QVEYLVNEK	QVEYLVNEK	2	QVEYLVNEK2	729.71	856.634	1491.09	9.51118	9.74254	10.5422	5.44665
	P07339	P07339	CATD_HUMAN	CTSD	Cathepsin D	1	QVFGEATK	QVFGEATK	2	QVFGEATK2	7546.34	6525.43	7487.81	12.8816	12.6719	12.8703	0.921022
	P23471	P23471	PTPRZ_HUMAN	PTPRZ1	Receptor-type tyrosine-protein phosphatase zeta	1	QVFSSYTGK	QVFSSYTGK	2	QVFSSYTGK2	9887.67	5877.74	8175.21	13.2714	12.521	12.997	2.9364
	P01871	P01871;P0DOX6	IGHM_HUMAN	IGHM	Immunoglobulin heavy constant mu	0	QVGSGVTTDQVQAEAK	QVGSGVTTDQVQAEAK	2	QVGSGVTTDQVQAEAK2	3239.73	3545.75	1611.78	11.6617	11.7919	10.6544	5.47546
	O60814;P06899;P23527;P33778;P57053;P58876;P62807;Q16778;Q5QNW6;Q93079;Q96A08;Q99877;Q99879;Q99880	O60814;P06899;P23527;P33778;P57053;P58876;P62807;Q16778;Q5QNW6;Q8N257;Q93079;Q96A08;Q99877;Q99879;Q99880	H2B1A_HUMAN;H2B1B_HUMAN;H2B1C_HUMAN;H2B1D_HUMAN;H2B1H_HUMAN;H2B1J_HUMAN;H2B1K_HUMAN;H2B1L_HUMAN;H2B1M_HUMAN;H2B1N_HUMAN;H2B1O_HUMAN;H2B2E_HUMAN;H2B2F_HUMAN;H2BFS_HUMAN	H2BC1;H2BC11;H2BC12;H2BC12L;H2BC13;H2BC14;H2BC15;H2BC17;H2BC18;H2BC21;H2BC3;H2BC4;H2BC5;H2BC9	Histone H2B type 1-K	0	QVHPDTGISSK	QVHPDTGISSK	3	QVHPDTGISSK3		2803.6	5384.28	NA	11.4531	12.3945	5.58313
	Q9UJA9	Q9UJA9	ENPP5_HUMAN	ENPP5	Ectonucleotide pyrophosphatase/phosphodiesterase family member 5	1	QVTNVFITK	QVTNVFITK	2	QVTNVFITK2		1354.15		NA	10.4032	NA	NA
	P01042	P01042	KNG1_HUMAN	KNG1	Kininogen-1	1	QVVAGLNFR	QVVAGLNFR	2	QVVAGLNFR2	1300.15	1035.46		10.3445	10.0161	NA	2.28106
	P02649	P02649;CON_Q03247	APOE_HUMAN	APOE	Apolipoprotein E	0	QWAGLVEK	QWAGLVEK	1	QWAGLVEK1		902.263		NA	9.8174	NA	NA
	P02649	P02649;CON_Q03247	APOE_HUMAN	APOE	Apolipoprotein E	0	QWAGLVEK	QWAGLVEK	2	QWAGLVEK2	205752	176554	160566	17.6505	17.4297	17.2928	1.03393
	O94985	O94985	CSTN1_HUMAN	CLSTN1	Calsyntenin-1	1	QYDSILR	QYDSILR	2	QYDSILR2	23273.4	23698.3	28236.8	14.5064	14.5325	14.7853	1.05448
	P02751	P02751	FINC_HUMAN	FN1	Fibronectin	1	QYNVGPSVSK	QYNVGPSVSK	2	QYNVGPSVSK2	19298.5	13692.1	14957.7	14.2362	13.7411	13.8686	1.84311
	P13521	P13521	SCG2_HUMAN	SCG2	Secretogranin-2	1	QYWDEDLLMK	QYWDEDLLM(UniMod:35)K	2	QYWDEDLLM(UniMod:35)K2		485.731		NA	8.92401	NA	NA
	P19827	P19827	ITIH1_HUMAN	ITIH1	Inter-alpha-trypsin inhibitor heavy chain H1	1	QYYEGSEIVVAGR	QYYEGSEIVVAGR	2	QYYEGSEIVVAGR2	3830.64	1921.54		11.9034	10.908	NA	6.17059
	P01034	P01034	CYTC_HUMAN	CST3	Cystatin-C	1	RALDFAVGEYNK	RALDFAVGEYNK	3	RALDFAVGEYNK3	432.762	4086.48	2031.29	8.75743	11.9966	10.9882	15.6661
	O94985	O94985	CSTN1_HUMAN	CLSTN1	Calsyntenin-1	1	RATEDVLVK	RATEDVLVK	2	RATEDVLVK2	10779.6	6495.32	6866.61	13.396	12.6652	12.7454	3.09849
	O15394	O15394	NCAM2_HUMAN	NCAM2	Neural cell adhesion molecule 2	1	RAVDGFTFTEGDK	RAVDGFTFTEGDK	3	RAVDGFTFTEGDK3	1174.29	1607.14		10.1976	10.6503	NA	3.07094
	CON_P15636	CON_P15636	API_ACHLY		Protease 1	1	RDQNYPGAIAIHHPNVAEK	RDQNYPGAIAIHHPNVAEK	3	RDQNYPGAIAIHHPNVAEK3		13147.5		NA	13.6825	NA	NA
	CON_P15636	CON_P15636	API_ACHLY		Protease 1	1	RDQNYPGAIAIHHPNVAEK	RDQNYPGAIAIHHPNVAEK	4	RDQNYPGAIAIHHPNVAEK4	178395	943640	41848.3	17.4447	19.8479	15.3529	12.8176
	P19021	P19021	AMD_HUMAN	PAM	Peptidyl-glycine alpha-amidating monooxygenase	1	REEEEVLDQGDFYSLLSK	REEEEVLDQGDFYSLLSK	3	REEEEVLDQGDFYSLLSK3		4355.83	1658.96	NA	12.0887	10.6961	8.64406
	P10909	P10909	CLUS_HUMAN	CLU	Clusterin	1	RELDESLQVAER	RELDESLQVAER	3	RELDESLQVAER3	16176.7	15369.9		13.9816	13.9078	NA	0.374272
	Q02246	Q02246	CNTN2_HUMAN	CNTN2	Contactin-2	1	RGDGPESLTALVYSAEEEPR	RGDGPESLTALVYSAEEEPR	3	RGDGPESLTALVYSAEEEPR3		2195.33		NA	11.1002	NA	NA
	Q13822	Q13822	ENPP2_HUMAN	ENPP2	Ectonucleotide pyrophosphatase/phosphodiesterase family member 2	1	RIEDIHLLVER	RIEDIHLLVER	3	RIEDIHLLVER3		1138.44		NA	10.1528	NA	NA
	P01024	P01024	CO3_HUMAN	C3	Complement C3	1	RIPIEDGSGEVVLSR	RIPIEDGSGEVVLSR	3	RIPIEDGSGEVVLSR3	17212.5	29417.1		14.0712	14.8444	NA	3.78159
	P20827	P20827	EFNA1_HUMAN	EFNA1	Ephrin-A1	1	RLAADDPEVR	RLAADDPEVR	3	RLAADDPEVR3	2083.52	823.125	1617.98	11.0248	9.68497	10.66	6.62444
	P02671	P02671;CON_P02672	FIBA_HUMAN	FGA	Fibrinogen alpha chain	0	RLEVDIDIK	RLEVDIDIK	2	RLEVDIDIK2	31325.7	7633.36	29322.5	14.9351	12.8981	14.8397	8.08128
	P01011	P01011	AACT_HUMAN	SERPINA3	Alpha-1-antichymotrypsin	1	RLYGSEAFATDFQDSAAAK	RLYGSEAFATDFQDSAAAK	3	RLYGSEAFATDFQDSAAAK3		20357.9	1607.14	NA	14.3133	10.6503	20.7514
	O15240	O15240	VGF_HUMAN	VGF	Neurosecretory protein VGF	1	RPESALLGGSEAGER	RPESALLGGSEAGER	3	RPESALLGGSEAGER3		662.271		NA	9.37128	NA	NA
	P01834	P01834	IGKC_HUMAN	IGKC	Immunoglobulin kappa constant	1	RTVAAPSVFIFPPSDEQLK	RTVAAPSVFIFPPSDEQLK	3	RTVAAPSVFIFPPSDEQLK3	732.029	1210.88		9.51576	10.2418	NA	5.19717
	P08571	P08571	CD14_HUMAN	CD14	Monocyte differentiation antigen CD14	1	RVDADADPR	RVDADADPR	2	RVDADADPR2		27961.6		NA	14.7712	NA	NA
	P04004	P04004	VTNC_HUMAN	VTN	Vitronectin	1	RVDTVDPPYPR	RVDTVDPPYPR	3	RVDTVDPPYPR3	3461.51	5353.23	6748.22	11.7572	12.3862	12.7203	3.97969
	P06727	P06727	APOA4_HUMAN	APOA4	Apolipoprotein A-IV	1	RVEPYGENFNK	RVEPYGENFNK	3	RVEPYGENFNK3	8328.29	11124.9	3538.89	13.0238	13.4415	11.7891	6.73818
	P23142	P23142	FBLN1_HUMAN	FBLN1	Fibulin-1	1	SAATLQQEK	SAATLQQEK	2	SAATLQQEK2	7784.75	1637.53	7185.11	12.9264	10.6773	12.8108	10.4338
	P21333	P21333	FLNA_HUMAN	FLNA	Filamin-A	1	SADFVVEAIGDDVGTLGFSVEGPSQAK	SADFVVEAIGDDVGTLGFSVEGPSQAK	3	SADFVVEAIGDDVGTLGFSVEGPSQAK3	4895.19			12.2571	NA	NA	NA
	P07195	P07195	LDHB_HUMAN	LDHB	L-lactate dehydrogenase B chain	1	SADTLWDIQK	SADTLWDIQK	2	SADTLWDIQK2	5818.04	3899.92	6385.66	12.5063	11.9292	12.6406	3.05829
	Q9Y4C0	Q9ULB1;Q9Y4C0	NRX3A_HUMAN	NRXN3	Neurexin-3	0	SADYVNLALK	SADYVNLALK	2	SADYVNLALK2	8886.69	14788.7	12388	13.1174	13.8522	13.5967	2.75859
	P05060	P05060	SCG1_HUMAN	CHGB	Secretogranin-1	1	SAEFPDFYDSEEPVSTHQEAENEK	SAEFPDFYDSEEPVSTHQEAENEK	3	SAEFPDFYDSEEPVSTHQEAENEK3	27806.6	68652.8		14.7631	16.067	NA	5.98109
	O00468	O00468	AGRIN_HUMAN	AGRN	Agrin	1	SAGDVDTLAFDGR	SAGDVDTLAFDGR	2	SAGDVDTLAFDGR2	3041.9	3070.48		11.5708	11.5842	NA	0.0824005
	Q99435	Q99435	NELL2_HUMAN	NELL2	Protein kinase C-binding protein NELL2	1	SALAYVDGK	SALAYVDGK	2	SALAYVDGK2	40045.6	38554.3	49756.9	15.2894	15.2346	15.6026	1.29139
	Q92520	Q92520	FAM3C_HUMAN	FAM3C	Protein FAM3C	1	SALDTAAR	SALDTAAR	2	SALDTAAR2	6970.85	7310.67		12.7671	12.8358	NA	0.379303
	P02787	P02787	TRFE_HUMAN	TF	Serotransferrin	1	SASDLTWDNLK	SASDLTWDNLK	2	SASDLTWDNLK2	1307670	893772	1313200	20.3186	19.7695	20.3247	1.58285
	P01009	P01009	A1AT_HUMAN	SERPINA1	Alpha-1-antitrypsin	1	SASLHLPK	SASLHLPK	1	SASLHLPK1		10519.3		NA	13.3608	NA	NA
	P01009	P01009	A1AT_HUMAN	SERPINA1	Alpha-1-antitrypsin	1	SASLHLPK	SASLHLPK	2	SASLHLPK2	341156	305695	271126	18.3801	18.2217	18.0486	0.910089
	P01023	P01023	A2MG_HUMAN	A2M	Alpha-2-macroglobulin	1	SASNMAIVDVK	SASNM(UniMod:35)AIVDVK	2	SASNM(UniMod:35)AIVDVK2	9514.27	6648.96	5105.28	13.2159	12.6989	12.3178	3.53698
	Q9UBP4	Q9UBP4	DKK3_HUMAN	DKK3	Dickkopf-related protein 3	1	SAVEEMEAEEAAAK	SAVEEM(UniMod:35)EAEEAAAK	2	SAVEEM(UniMod:35)EAEEAAAK2	16356.7	21957.1	44960.3	13.9976	14.4224	15.4564	5.12998
	P01876	P01876;P01877	IGHA1_HUMAN	IGHA1	Immunoglobulin heavy constant alpha 1	0	SAVQGPPER	SAVQGPPER	2	SAVQGPPER2	37054.5	52342.5	60081	15.1774	15.6757	15.8746	2.30603
	P68871	P68871	HBB_HUMAN	HBB	Hemoglobin subunit beta	1	SAVTALWGK	SAVTALWGK	2	SAVTALWGK2	5307.39	5843.72	6559.24	12.3738	12.5127	12.6793	1.22164
	CON_P00761	CON_P00761	TRYP_PIG		Trypsin	1	SCAAAGTECLISGWGNTK	SC(UniMod:4)AAAGTEC(UniMod:4)LISGWGNTK	2	SC(UniMod:4)AAAGTEC(UniMod:4)LISGWGNTK2		1705.52		NA	10.736	NA	NA
	P00738	P00738;P00739	HPT_HUMAN	HP	Haptoglobin	0	SCAVAEYGVYVK	SC(UniMod:4)AVAEYGVYVK	2	SC(UniMod:4)AVAEYGVYVK2	877.136	1150.13		9.77666	10.1676	NA	2.77198
	O43505	O43505	B4GA1_HUMAN	B4GAT1	Beta-1,4-glucuronyltransferase 1	1	SCQEVFDK	SC(UniMod:4)QEVFDK	2	SC(UniMod:4)QEVFDK2	436.692	1910.68		8.77047	10.8999	NA	15.3095
	Q9P0K1	Q9P0K1	ADA22_HUMAN	ADAM22	Disintegrin and metalloproteinase domain-containing protein 22	1	SDAVHLFSGSQFESSR	SDAVHLFSGSQFESSR	3	SDAVHLFSGSQFESSR3	285.216	1863.44		8.15591	10.8638	NA	20.1342
	Q9BY67	Q9BY67	CADM1_HUMAN	CADM1	Cell adhesion molecule 1	1	SDDSVIQLLNPNR	SDDSVIQLLNPNR	2	SDDSVIQLLNPNR2	4262.24	13103.3		12.0574	13.6776	NA	8.90372
	P09871	P09871;P48740	C1S_HUMAN	C1S	Complement C1s subcomponent	0	SDFSNEER	SDFSNEER	2	SDFSNEER2	7506.65	5101.81	3479.92	12.874	12.3168	11.7648	4.50183
	Q8TEU8	Q8TEU8	WFKN2_HUMAN	WFIKKN2	WAP, Kazal, immunoglobulin, Kunitz and NTR domain-containing protein 2	1	SDFVILGR	SDFVILGR	2	SDFVILGR2	3481.24	1386.64		11.7654	10.4374	NA	8.4588
	P01023	P01023	A2MG_HUMAN	A2M	Alpha-2-macroglobulin	1	SDIAPVAR	SDIAPVAR	2	SDIAPVAR2	184978	155252	116979	17.497	17.2443	16.8359	1.94034
	P11021	P11021	BIP_HUMAN	HSPA5	Endoplasmic reticulum chaperone BiP	1	SDIDEIVLVGGSTR	SDIDEIVLVGGSTR	2	SDIDEIVLVGGSTR2	1328.54	1297.72		10.3756	10.3418	NA	0.231153
	Q969P0	Q969P0	IGSF8_HUMAN	IGSF8	Immunoglobulin superfamily member 8	1	SDLAVEAGAPYAER	SDLAVEAGAPYAER	2	SDLAVEAGAPYAER2		190.102		NA	7.57063	NA	NA
	Q08380	Q08380	LG3BP_HUMAN	LGALS3BP	Galectin-3-binding protein	1	SDLAVPSELALLK	SDLAVPSELALLK	2	SDLAVPSELALLK2	13102.1	108734	3386.58	13.6775	16.7304	11.7256	17.9609
	Q9Y4C0	Q9Y4C0	NRX3A_HUMAN	NRXN3	Neurexin-3	1	SDLSFQFK	SDLSFQFK	2	SDLSFQFK2	21017.1	17125	12004.2	14.3593	14.0638	13.5513	2.9221
	Q9ULB1	Q9ULB1	NRX1A_HUMAN	NRXN1	Neurexin-1	1	SDLYIGGVAK	SDLYIGGVAK	2	SDLYIGGVAK2	5580.25	6107.63	12810.5	12.4461	12.5764	13.645	5.10369
	P10586	P10586	PTPRF_HUMAN	PTPRF	Receptor-type tyrosine-protein phosphatase F	1	SDMGVGVFTPTIEAR	SDM(UniMod:35)GVGVFTPTIEAR	2	SDM(UniMod:35)GVGVFTPTIEAR2		921.087		NA	9.84719	NA	NA
	P02787	P02787	TRFE_HUMAN	TF	Serotransferrin	1	SDNCEDTPEAGYFAVAVVK	SDNC(UniMod:4)EDTPEAGYFAVAVVK	3	SDNC(UniMod:4)EDTPEAGYFAVAVVK3		2159.16		NA	11.0763	NA	NA
	CON_P04264;P04264	P04264;CON_P04264	K2C1_HUMAN	KRT1	Keratin, type II cytoskeletal 1	1	SDQSRLDSELK	SDQSRLDSELK	2	SDQSRLDSELK2	310.482	4947.67		8.27837	12.2725	NA	27.4859
	CON_P04264;P04264	P04264;CON_P04264	K2C1_HUMAN	KRT1	Keratin, type II cytoskeletal 1	1	SDQSRLDSELK	SDQSRLDSELK	3	SDQSRLDSELK3	16661.4	56620.6	20626.1	14.0242	15.789	14.3322	6.40617
	P23515	P23515	OMGP_HUMAN	OMG	Oligodendrocyte-myelin glycoprotein	1	SDTAYQWNLK	SDTAYQWNLK	2	SDTAYQWNLK2	11279.7	11453.8	18222.5	13.4614	13.4835	14.1534	2.8709
	P02751	P02751	FINC_HUMAN	FN1	Fibronectin	1	SDTVPSPR	SDTVPSPR	2	SDTVPSPR2	79621.8	72166	58876.3	16.2809	16.139	15.8454	1.38052
	P02751	P02751	FINC_HUMAN	FN1	Fibronectin	1	SDTVPSPRDLQFVEVTDVK	SDTVPSPRDLQFVEVTDVK	3	SDTVPSPRDLQFVEVTDVK3		8971.02		NA	13.1311	NA	NA
	P43652	P43652	AFAM_HUMAN	AFM	Afamin	1	SDVGFLPPFPTLDPEEK	SDVGFLPPFPTLDPEEK	2	SDVGFLPPFPTLDPEEK2		1710.76		NA	10.7404	NA	NA
	P19652	P19652	A1AG2_HUMAN	ORM2	Alpha-1-acid glycoprotein 2	1	SDVMYTDWK	SDVM(UniMod:35)YTDWK	2	SDVM(UniMod:35)YTDWK2	457.009	1105.56		8.83608	10.1106	NA	9.51298
	P19652	P19652	A1AG2_HUMAN	ORM2	Alpha-1-acid glycoprotein 2	1	SDVMYTDWKK	SDVM(UniMod:35)YTDWKK	2	SDVM(UniMod:35)YTDWKK2	1570.06	1778.04	1204.07	10.6166	10.7961	10.2337	2.72307
	P19652	P19652	A1AG2_HUMAN	ORM2	Alpha-1-acid glycoprotein 2	1	SDVMYTDWKK	SDVM(UniMod:35)YTDWKK	3	SDVM(UniMod:35)YTDWKK3	12509.5	10090	1175.66	13.6107	13.3006	10.1993	15.2502
	P02763	P02763	A1AG1_HUMAN	ORM1	Alpha-1-acid glycoprotein 1	1	SDVVYTDWK	SDVVYTDWK	2	SDVVYTDWK2	38871.3	38723.3	9999.51	15.2464	15.2409	13.2876	7.73945
	P02763	P02763	A1AG1_HUMAN	ORM1	Alpha-1-acid glycoprotein 1	1	SDVVYTDWKK	SDVVYTDWKK	2	SDVVYTDWKK2	154744	124167	99578.9	17.2395	16.9219	16.6036	1.87916
	P02763	P02763	A1AG1_HUMAN	ORM1	Alpha-1-acid glycoprotein 1	1	SDVVYTDWKK	SDVVYTDWKK	3	SDVVYTDWKK3	97547.7	78227.5	47439.9	16.5738	16.2554	15.5338	3.30542
	Q96FE7	Q96FE7	P3IP1_HUMAN	PIK3IP1	Phosphoinositide-3-kinase-interacting protein 1	1	SEAAAVQPVIGISQR	SEAAAVQPVIGISQR	2	SEAAAVQPVIGISQR2	6772.99	4373.45	2045.5	12.7256	12.0946	10.9982	7.3207
	P10645	P10645	CMGA_HUMAN	CHGA	Chromogranin-A	1	SEALAVDGAGKPGAEEAQDPEGK	SEALAVDGAGKPGAEEAQDPEGK	3	SEALAVDGAGKPGAEEAQDPEGK3	42174.9	41601	54611.1	15.3641	15.3443	15.7369	1.42857
	P12259	P12259	FA5_HUMAN	F5	Coagulation factor V	1	SEAYNTFSER	SEAYNTFSER	2	SEAYNTFSER2		755.214		NA	9.56074	NA	NA
	P06396	P06396	GELS_HUMAN	GSN	Gelsolin	1	SEDCFILDHGK	SEDC(UniMod:4)FILDHGK	2	SEDC(UniMod:4)FILDHGK2		2562.67	1701.26	NA	11.3234	10.7324	3.78976
	P06396	P06396	GELS_HUMAN	GSN	Gelsolin	1	SEDCFILDHGK	SEDC(UniMod:4)FILDHGK	3	SEDC(UniMod:4)FILDHGK3	1884.42	7471.33	3888.12	10.8799	12.8671	11.9249	8.36006
	Q14112	Q14112	NID2_HUMAN	NID2	Nidogen-2	1	SEGPYFSLTSTEQSVK	SEGPYFSLTSTEQSVK	2	SEGPYFSLTSTEQSVK2		1316.26		NA	10.3622	NA	NA
	Q92932	Q92932	PTPR2_HUMAN	PTPRN2	Receptor-type tyrosine-protein phosphatase N2	1	SEHPESSLSSEEETAGVENVK	SEHPESSLSSEEETAGVENVK	3	SEHPESSLSSEEETAGVENVK3		2082.55		NA	11.0241	NA	NA
	P02649	P02649	APOE_HUMAN	APOE	Apolipoprotein E	1	SELEEQLTPVAEETR	SELEEQLTPVAEETR	2	SELEEQLTPVAEETR2	457624	445211	208539	18.8038	18.7641	17.67	3.49477
	P02649	P02649	APOE_HUMAN	APOE	Apolipoprotein E	1	SELEEQLTPVAEETR	SELEEQLTPVAEETR	3	SELEEQLTPVAEETR3	80949.5	59811	30368.8	16.3047	15.8681	14.8903	4.61678
	P02649	P02649	APOE_HUMAN	APOE	Apolipoprotein E	1	SELEEQLTPVAEETRAR	SELEEQLTPVAEETRAR	3	SELEEQLTPVAEETRAR3	68515	168037	3305.13	16.0641	17.3584	11.6905	19.7511
	P06727	P06727	APOA4_HUMAN	APOA4	Apolipoprotein A-IV	1	SELTQQLNALFQDK	SELTQQLNALFQDK	2	SELTQQLNALFQDK2		5484.86		NA	12.4212	NA	NA
	P02751	P02751	FINC_HUMAN	FN1	Fibronectin	1	SEPLIGR	SEPLIGR	2	SEPLIGR2	126789	111367	154800	16.9521	16.765	17.24	1.40895
	P05060	P05060	SCG1_HUMAN	CHGB	Secretogranin-1	1	SETHAAGHSQEK	SETHAAGHSQEK	2	SETHAAGHSQEK2	3309.41	4219.32	1035.93	11.6924	12.0428	10.0167	9.62496
	P05060	P05060	SCG1_HUMAN	CHGB	Secretogranin-1	1	SETHAAGHSQEK	SETHAAGHSQEK	3	SETHAAGHSQEK3	38170.4	39270.6	44882.6	15.2202	15.2612	15.4539	0.814986
	CON_P02768;P02768	P02768;CON_P02768	ALBU_HUMAN	ALB	Serum albumin	1	SEVAHRFK	SEVAHRFK	2	SEVAHRFK2	6150.79	2181.47	2171.58	12.5866	11.0911	11.0845	7.46768
	P61916	P61916	NPC2_HUMAN	NPC2	NPC intracellular cholesterol transporter 2	1	SEYPSIK	SEYPSIK	2	SEYPSIK2	75640.1	94570.5	80375.7	16.2069	16.5291	16.2945	1.01946
	P01127	P01127	PDGFB_HUMAN	PDGFB	Platelet-derived growth factor subunit B	1	SFDDLQR	SFDDLQR	2	SFDDLQR2	5003.58	6080.26		12.2887	12.5699	NA	1.59959
	Q6UWR7	Q6UWR7	ENPP6_HUMAN	ENPP6	Glycerophosphocholine cholinephosphodiesterase ENPP6	1	SFDIGVNK	SFDIGVNK	2	SFDIGVNK2		395.821		NA	8.6287	NA	NA
	O75787	O75787	RENR_HUMAN	ATP6AP2	Renin receptor	1	SFDTSLIR	SFDTSLIR	2	SFDTSLIR2	4760.76	7349.49	7331.06	12.217	12.8434	12.8398	2.85466
	P27169	P27169	PON1_HUMAN	PON1	Serum paraoxonase/arylesterase 1	1	SFNPNSPGK	SFNPNSPGK	2	SFNPNSPGK2	7869	8857.8	15186.3	12.942	13.1127	13.8905	3.79715
	P19022	P19022	CADH2_HUMAN	CDH2	Cadherin-2	1	SFPLSSEHAK	SFPLSSEHAK	2	SFPLSSEHAK2	20062.8	35773.6	29987.2	14.2922	15.1266	14.8721	2.89646
	Q14118	Q14118	DAG1_HUMAN	DAG1	Dystroglycan 1	1	SFSEVELHNMK	SFSEVELHNM(UniMod:35)K	2	SFSEVELHNM(UniMod:35)K2	337.56	1232.25	1829.95	8.399	10.2671	10.8376	12.9699
	Q14118	Q14118	DAG1_HUMAN	DAG1	Dystroglycan 1	1	SFSEVELHNMK	SFSEVELHNM(UniMod:35)K	3	SFSEVELHNM(UniMod:35)K3	10390.6	20500		13.343	14.3233	NA	5.01121
	P09382	P09382	LEG1_HUMAN	LGALS1	Galectin-1	1	SFVLNLGK	SFVLNLGK	2	SFVLNLGK2	2227.43	2031.44	4255.05	11.1212	10.9883	12.055	5.10439
	O43493	O43493	TGON2_HUMAN	TGOLN2	Trans-Golgi network integral membrane protein 2	1	SGAEEQGPIDGPSK	SGAEEQGPIDGPSK	2	SGAEEQGPIDGPSK2	1771.78	222.731	1517.1	10.791	7.79916	10.5671	17.1463
	P78324	O00241;P78324;Q5TFQ8	SHPS1_HUMAN	SIRPA	Tyrosine-protein phosphatase non-receptor type substrate 1	0	SGAGTELSVR	SGAGTELSVR	2	SGAGTELSVR2	51099	54899.3	64784.3	15.641	15.7445	15.9834	1.11198
	Q9UQM7	Q9UQM7	KCC2A_HUMAN	CAMK2A	Calcium/calmodulin-dependent protein kinase type II subunit alpha	1	SGAPSVLPH	SGAPSVLPH	2	SGAPSVLPH2	6293.93	5302.18		12.6197	12.3724	NA	1.39981
	P02790	P02790	HEMO_HUMAN	HPX	Hemopexin	1	SGAQATWTELPWPHEK	SGAQATWTELPWPHEK	2	SGAQATWTELPWPHEK2		4780.95		NA	12.2231	NA	NA
	P02790	P02790	HEMO_HUMAN	HPX	Hemopexin	1	SGAQATWTELPWPHEK	SGAQATWTELPWPHEK	3	SGAQATWTELPWPHEK3	5817.02	96246.2	1171.55	12.5061	16.5544	10.1942	24.6038
	Q9P121	Q14982;Q9P121	NTRI_HUMAN	NTM	Neurotrimin	0	SGDATFPK	SGDATFPK	2	SGDATFPK2	6266.73	6008.75	2615.54	12.6135	12.5528	11.3529	5.84034
	Q9HAR2	Q9HAR2	AGRL3_HUMAN	ADGRL3	Adhesion G protein-coupled receptor L3	1	SGEAIIANANYHDTSPYR	SGEAIIANANYHDTSPYR	3	SGEAIIANANYHDTSPYR3	1904.35	3094.78		10.8951	11.5956	NA	4.40498
	P10645	P10645	CMGA_HUMAN	CHGA	Chromogranin-A	1	SGEATDGARPQALPEPMQESK	SGEATDGARPQALPEPM(UniMod:35)QESK	3	SGEATDGARPQALPEPM(UniMod:35)QESK3	137498	167821	116422	17.0691	17.3566	16.829	1.54602
	P10645	P10645	CMGA_HUMAN	CHGA	Chromogranin-A	1	SGELEQEEER	SGELEQEEER	2	SGELEQEEER2	29903.1	31507.2	26017	14.868	14.9434	14.6672	0.963044
	Q07954	Q07954	LRP1_HUMAN	LRP1	Prolow-density lipoprotein receptor-related protein 1	1	SGFSLGSDGK	SGFSLGSDGK	2	SGFSLGSDGK2	742.979	465.126		9.53718	8.86148	NA	5.19377
	CON_P35527;P35527	P35527;CON_P35527	K1C9_HUMAN	KRT9	Keratin, type I cytoskeletal 9	1	SGGGGGGGLGSGGSIR	SGGGGGGGLGSGGSIR	2	SGGGGGGGLGSGGSIR2	1818.34	4824.26		10.8284	12.2361	NA	8.63131
	P01023	P01023	A2MG_HUMAN	A2M	Alpha-2-macroglobulin	1	SGGRTEHPFTVEEFVLPK	SGGRTEHPFTVEEFVLPK	3	SGGRTEHPFTVEEFVLPK3		3447.91		NA	11.7515	NA	NA
	P01023	P01023	A2MG_HUMAN	A2M	Alpha-2-macroglobulin	1	SGGRTEHPFTVEEFVLPK	SGGRTEHPFTVEEFVLPK	4	SGGRTEHPFTVEEFVLPK4		6761.74		NA	12.7232	NA	NA
	Q08380	Q08380	LG3BP_HUMAN	LGALS3BP	Galectin-3-binding protein	1	SGGSDRTIAYENK	SGGSDRTIAYENK	3	SGGSDRTIAYENK3	10933.2	7441.32	7077.52	13.4164	12.8613	12.789	2.63597
	Q13449	Q13449	LSAMP_HUMAN	LSAMP	Limbic system-associated membrane protein	1	SGIIFAGHDK	SGIIFAGHDK	2	SGIIFAGHDK2	44817.6	38697.9	16933.4	15.4518	15.24	14.0476	5.07615
	P01024	P01024	CO3_HUMAN	C3	Complement C3	1	SGIPIVTSPYQIHFTK	SGIPIVTSPYQIHFTK	2	SGIPIVTSPYQIHFTK2		11412.1		NA	13.4783	NA	NA
	P01024	P01024	CO3_HUMAN	C3	Complement C3	1	SGIPIVTSPYQIHFTK	SGIPIVTSPYQIHFTK	3	SGIPIVTSPYQIHFTK3	25402.7	31639.8	7475.87	14.6327	14.9495	12.868	7.92584
	P04217	P04217	A1BG_HUMAN	A1BG	Alpha-1B-glycoprotein	1	SGLSTGWTQLSK	SGLSTGWTQLSK	2	SGLSTGWTQLSK2	666.105	3439.89		9.37961	11.7481	NA	15.8541
	Q12805	Q12805	FBLN3_HUMAN	EFEMP1	EGF-containing fibulin-like extracellular matrix protein 1	1	SGNENGEFYLR	SGNENGEFYLR	2	SGNENGEFYLR2	25686	23392.6	21810.3	14.6487	14.5138	14.4127	0.815082
	P54289	P54289	CA2D1_HUMAN	CACNA2D1	Voltage-dependent calcium channel subunit alpha-2/delta-1	1	SGPGAYESGIMVSK	SGPGAYESGIM(UniMod:35)VSK	2	SGPGAYESGIM(UniMod:35)VSK2	6565.83	10374.8	10623.5	12.6808	13.3408	13.375	2.97978
	A0A075B6K4	A0A075B6K4	LV310_HUMAN	IGLV3-10	Immunoglobulin lambda variable 3-10	1	SGQAPVLVIYEDSK	SGQAPVLVIYEDSK	2	SGQAPVLVIYEDSK2	2287.12	4018.21		11.1593	11.9723	NA	4.97061
	Q10471	Q10471	GALT2_HUMAN	GALNT2	Polypeptide N-acetylgalactosaminyltransferase 2	1	SGQDPYAR	SGQDPYAR	2	SGQDPYAR2		3583.1	3786.72	NA	11.807	11.8867	0.475949
	P13521	P13521	SCG2_HUMAN	SCG2	Secretogranin-2	1	SGQLGIQEEDLRK	SGQLGIQEEDLRK	2	SGQLGIQEEDLRK2	2156.51	1388.34		11.0745	10.4391	NA	4.17644
	P13521	P13521	SCG2_HUMAN	SCG2	Secretogranin-2	1	SGQLGIQEEDLRK	SGQLGIQEEDLRK	3	SGQLGIQEEDLRK3	9809.97	13539.7	12062.7	13.26	13.7249	13.5583	1.74274
	P01024	P01024	CO3_HUMAN	C3	Complement C3	1	SGQSEDRQPVPGQQMTLK	SGQSEDRQPVPGQQM(UniMod:35)TLK	3	SGQSEDRQPVPGQQM(UniMod:35)TLK3	34181.6	24968.9	41728.8	15.0609	14.6078	15.3488	2.48913
	P16870	P16870	CBPE_HUMAN	CPE	Carboxypeptidase E	1	SGSAHEYSSSPDDAIFQSLAR	SGSAHEYSSSPDDAIFQSLAR	3	SGSAHEYSSSPDDAIFQSLAR3	4541.44	53834.3		12.1489	15.7162	NA	18.1048
	P01024	P01024	CO3_HUMAN	C3	Complement C3	1	SGSDEVQVGQQR	SGSDEVQVGQQR	2	SGSDEVQVGQQR2	80499	90143.8	98178.3	16.2967	16.4599	16.5831	0.873636
	CON_P15636	CON_P15636	API_ACHLY		Protease 1	1	SGTLACTGSLVNNTANDR	SGTLAC(UniMod:4)TGSLVNNTANDR	2	SGTLAC(UniMod:4)TGSLVNNTANDR2	13825.1	50192.1	3197.18	13.755	15.6152	11.6426	14.5391
	CON_P15636	CON_P15636	API_ACHLY		Protease 1	1	SGTLACTGSLVNNTANDR	SGTLAC(UniMod:4)TGSLVNNTANDR	3	SGTLAC(UniMod:4)TGSLVNNTANDR3	1217.48	11589.4	5268.03	10.2497	13.5005	12.363	13.704
	CON_P15636	CON_P15636	API_ACHLY		Protease 1	1	SGTLACTGSLVNNTANDRK	SGTLAC(UniMod:4)TGSLVNNTANDRK	3	SGTLAC(UniMod:4)TGSLVNNTANDRK3	3038.26	10541.5		11.569	13.3638	NA	10.1801
	O94856	O94856	NFASC_HUMAN	NFASC	Neurofascin	1	SGTLVIDFR	SGTLVIDFR	2	SGTLVIDFR2	4638.2	5922.85	2363.36	12.1793	12.5321	11.2066	5.73362
	P01700	P01700	LV147_HUMAN	IGLV1-47	Immunoglobulin lambda variable 1-47	1	SGTSASLAISGLR	SGTSASLAISGLR	2	SGTSASLAISGLR2	972.038	2514.48		9.92487	11.296	NA	9.13785
	P14625	P14625	ENPL_HUMAN	HSP90B1	Endoplasmin	1	SGTSEFLNK	SGTSEFLNK	2	SGTSEFLNK2	2481.06	813.211	2503.65	11.2767	9.66749	11.2898	8.68245
	Q7Z3B1	Q7Z3B1	NEGR1_HUMAN	NEGR1	Neuronal growth regulator 1	1	SGTVTPGR	SGTVTPGR	2	SGTVTPGR2	4372.31	3468.75	432.655	12.0942	11.7602	8.75707	16.907
	P14625	P14625	ENPL_HUMAN	HSP90B1	Endoplasmin	1	SGYLLPDTK	SGYLLPDTK	2	SGYLLPDTK2	3446.08	744.92	2926.93	11.7507	9.54094	11.5152	11.0973
	P43251	P43251	BTD_HUMAN	BTD	Biotinidase	1	SHLIIAQVAK	SHLIIAQVAK	2	SHLIIAQVAK2	257.217	967.883	4041.93	8.00684	9.91869	11.9808	19.9369
	O43493	O43493	TGON2_HUMAN	TGOLN2	Trans-Golgi network integral membrane protein 2	1	SHPELQTPK	SHPELQTPK	2	SHPELQTPK2	10890.1	15492.2	29484.2	13.4107	13.9193	14.8477	5.18247
	O43493	O43493	TGON2_HUMAN	TGOLN2	Trans-Golgi network integral membrane protein 2	1	SHPEPQTPK	SHPEPQTPK	2	SHPEPQTPK2	30261.4	21319.7	33262.8	14.8852	14.3799	15.0216	2.29009
	A0A0A0MS15	A0A0A0MS15	HV349_HUMAN	IGHV3-49	Immunoglobulin heavy variable 3-49	1	SIAYLQMNSLK	SIAYLQM(UniMod:35)NSLK	2	SIAYLQM(UniMod:35)NSLK2	2440.78	1376.59		11.2531	10.4269	NA	5.38969
	P02748	P02748	CO9_HUMAN	C9	Complement component C9	1	SIEVFGQFNGK	SIEVFGQFNGK	2	SIEVFGQFNGK2	2391.12	2697.55		11.2235	11.3974	NA	1.08758
	P14625	P14625	ENPL_HUMAN	HSP90B1	Endoplasmin	1	SILFVPTSAPR	SILFVPTSAPR	2	SILFVPTSAPR2	1136.7	473.536		10.1506	8.88733	NA	9.38432
	Q92820	Q92820	GGH_HUMAN	GGH	Gamma-glutamyl hydrolase	1	SINGILFPGGSVDLR	SINGILFPGGSVDLR	2	SINGILFPGGSVDLR2		1825.25		NA	10.8339	NA	NA
	CON_P04264;P04264	P04264;CON_P04264	K2C1_HUMAN	KRT1	Keratin, type II cytoskeletal 1	1	SISISVAR	SISISVAR	2	SISISVAR2	7362.47	6095.08	5135.96	12.846	12.5734	12.3264	2.06552
	P55290	P55290	CAD13_HUMAN	CDH13	Cadherin-13	1	SIVVSPILIPENQR	SIVVSPILIPENQR	2	SIVVSPILIPENQR2		1707.61		NA	10.7378	NA	NA
	P55290	P55290	CAD13_HUMAN	CDH13	Cadherin-13	1	SIVVSPILIPENQR	SIVVSPILIPENQR	3	SIVVSPILIPENQR3		772.534		NA	9.59345	NA	NA
	CON_P04264;P04264	P04264;CON_P04264	K2C1_HUMAN	KRT1	Keratin, type II cytoskeletal 1	1	SKAEAESLYQSK	SKAEAESLYQSK	2	SKAEAESLYQSK2		3768.77		NA	11.8799	NA	NA
	CON_P04264;P04264	P04264;CON_P04264	K2C1_HUMAN	KRT1	Keratin, type II cytoskeletal 1	1	SKAEAESLYQSK	SKAEAESLYQSK	3	SKAEAESLYQSK3	5192.4	15035.5	3823.54	12.3422	13.8761	11.9007	8.15985
	P29401	P29401	TKT_HUMAN	TKT	Transketolase	1	SKDDQVTVIGAGVTLHEALAAAELLK	SKDDQVTVIGAGVTLHEALAAAELLK	4	SKDDQVTVIGAGVTLHEALAAAELLK4		550.009	4313.08	NA	9.10331	12.0745	19.841
	CON_P35908;P35908	P35908;CON_P35908	K22E_HUMAN	KRT2	Keratin, type II cytoskeletal 2 epidermal	1	SKEEAEALYHSK	SKEEAEALYHSK	3	SKEEAEALYHSK3		2148.41		NA	11.0691	NA	NA
	Q14515	Q14515	SPRL1_HUMAN	SPARCL1	SPARC-like protein 1	1	SKEESHEQSAEQGK	SKEESHEQSAEQGK	3	SKEESHEQSAEQGK3	2262.27	4384.64	6160.64	11.1436	12.0982	12.5889	6.15367
	P02652	P02652	APOA2_HUMAN	APOA2	Apolipoprotein A-II	1	SKEQLTPLIK	SKEQLTPLIK	2	SKEQLTPLIK2	12388.4	13576.1	11146.8	13.5967	13.7288	13.4443	1.04739
	P02652	P02652	APOA2_HUMAN	APOA2	Apolipoprotein A-II	1	SKEQLTPLIK	SKEQLTPLIK	3	SKEQLTPLIK3	13273.4	18034.5	17671.5	13.6963	14.1385	14.1091	1.76868
	P06727	P06727	APOA4_HUMAN	APOA4	Apolipoprotein A-IV	1	SLAELGGHLDQQVEEFR	SLAELGGHLDQQVEEFR	3	SLAELGGHLDQQVEEFR3		6028.28		NA	12.5575	NA	NA
	P19823	P19823	ITIH2_HUMAN	ITIH2	Inter-alpha-trypsin inhibitor heavy chain H2	1	SLAPTAAAK	SLAPTAAAK	2	SLAPTAAAK2	12267.5	16451.2	12154.5	13.5826	14.0059	13.5692	1.81035
	P06727	P06727	APOA4_HUMAN	APOA4	Apolipoprotein A-IV	1	SLAPYAQDTQEK	SLAPYAQDTQEK	2	SLAPYAQDTQEK2	89958.1	63909.7	79391	16.457	15.9637	16.2767	1.53744
	P01019	P01019	ANGT_HUMAN	AGT	Angiotensinogen	1	SLDFTELDVAAEK	SLDFTELDVAAEK	2	SLDFTELDVAAEK2	204104	209041	34493.3	17.6389	17.6734	15.074	8.87685
	P01019	P01019	ANGT_HUMAN	AGT	Angiotensinogen	1	SLDFTELDVAAEK	SLDFTELDVAAEK	3	SLDFTELDVAAEK3	3000.73	1800.77		11.5511	10.8144	NA	4.65829
	CON_P04264;P04264	P04264;CON_P04264;CON_Q5XQN5;CON_P50446;CON_Q922U2	K2C1_HUMAN	KRT1	Keratin, type II cytoskeletal 1	0	SLDLDSIIAEVK	SLDLDSIIAEVK	2	SLDLDSIIAEVK2		8818.77		NA	13.1064	NA	NA
	Q9HC56	Q9HC56	PCDH9_HUMAN	PCDH9	Protocadherin-9	1	SLDREETAIHK	SLDREETAIHK	3	SLDREETAIHK3		3264.8		NA	11.6728	NA	NA
	P51884	P51884	LUM_HUMAN	LUM	Lumican	1	SLEDLQLTHNK	SLEDLQLTHNK	2	SLEDLQLTHNK2	3780.43	3555.8	4171.16	11.8843	11.796	12.0262	0.976034
	P51884	P51884	LUM_HUMAN	LUM	Lumican	1	SLEDLQLTHNK	SLEDLQLTHNK	3	SLEDLQLTHNK3	6716.77	7807.77	9258.66	12.7136	12.9307	13.1766	1.79028
	P14314	P14314	GLU2B_HUMAN	PRKCSH	Glucosidase 2 subunit beta	1	SLEDQVEMLR	SLEDQVEM(UniMod:35)LR	2	SLEDQVEM(UniMod:35)LR2	2280.04	3751.42		11.1548	11.8732	NA	4.41174
	P19320	P19320	VCAM1_HUMAN	VCAM1	Vascular cell adhesion protein 1	1	SLEMTFIPTIEDTGK	SLEM(UniMod:35)TFIPTIEDTGK	2	SLEM(UniMod:35)TFIPTIEDTGK2		3707.92		NA	11.8564	NA	NA
	P23515	P23515	OMGP_HUMAN	OMG	Oligodendrocyte-myelin glycoprotein	1	SLEVLNLSSNK	SLEVLNLSSNK	2	SLEVLNLSSNK2	7429.44	4733.48	5032.07	12.859	12.2087	12.2969	2.83243
	P51884	P51884	LUM_HUMAN	LUM	Lumican	1	SLEYLDLSFNQIAR	SLEYLDLSFNQIAR	2	SLEYLDLSFNQIAR2		1565.47		NA	10.6124	NA	NA
	CON_P02769	CON_P02769	ALBU_BOVIN	ALB	Serum albumin	1	SLHTLFGDELCK	SLHTLFGDELC(UniMod:4)K	3	SLHTLFGDELC(UniMod:4)K3		691.394		NA	9.43336	NA	NA
	CON_P02768;P02768	P02768;CON_P02768	ALBU_HUMAN	ALB	Serum albumin	1	SLHTLFGDK	SLHTLFGDK	2	SLHTLFGDK2	531528	343111	175690	19.0198	18.3883	17.4227	4.40097
	Q9NP78	Q9NP78	ABCB9_HUMAN	ABCB9	ABC-type oligopeptide transporter ABCB9	1	SLLEDIR	SLLEDIR	2	SLLEDIR2	89031.7	18517.3	97890.3	16.442	14.1766	16.5789	8.57585
	CON_P13645;P13645	P13645;CON_P13645	K1C10_HUMAN	KRT10	Keratin, type I cytoskeletal 10	1	SLLEGEGSSGGGGR	SLLEGEGSSGGGGR	2	SLLEGEGSSGGGGR2		3361.93	6498.35	NA	11.7151	12.6659	5.51501
	P01023	P01023	A2MG_HUMAN	A2M	Alpha-2-macroglobulin	1	SLNEEAVK	SLNEEAVK	2	SLNEEAVK2	50829.5	50952.8	85766.6	15.6334	15.6369	16.3881	2.73666
	P01023	P01023	A2MG_HUMAN	A2M	Alpha-2-macroglobulin	1	SLNEEAVKK	SLNEEAVKK	2	SLNEEAVKK2	2855.32	21665.1	76438	11.4794	14.4031	16.222	17.0478
	CON_P04264;P04264	P04264;CON_P04264	K2C1_HUMAN	KRT1	Keratin, type II cytoskeletal 1	1	SLNNQFASFIDK	SLNNQFASFIDK	2	SLNNQFASFIDK2	3155.12	20359.1		11.6235	14.3134	NA	14.6668
	P98160	P98160	PGBM_HUMAN	HSPG2	Basement membrane-specific heparan sulfate proteoglycan core protein	1	SLPEVPETIELEVR	SLPEVPETIELEVR	2	SLPEVPETIELEVR2		17036.8		NA	14.0564	NA	NA
	Q5FWE3	Q5FWE3	PRRT3_HUMAN	PRRT3	Proline-rich transmembrane protein 3	1	SLPPAEELPVETPK	SLPPAEELPVETPK	2	SLPPAEELPVETPK2	22916.8	8572.03		14.4841	13.0654	NA	7.28266
	Q92823	Q92823	NRCAM_HUMAN	NRCAM	Neuronal cell adhesion molecule	1	SLPSEASEQYLTK	SLPSEASEQYLTK	2	SLPSEASEQYLTK2	220085	203900	130521	17.7477	17.6375	16.9939	2.33182
	Q92823	Q92823	NRCAM_HUMAN	NRCAM	Neuronal cell adhesion molecule	1	SLPSEASEQYLTK	SLPSEASEQYLTK	3	SLPSEASEQYLTK3		608.077		NA	9.24811	NA	NA
	Q96ID5	Q96ID5	IGS21_HUMAN	IGSF21	Immunoglobulin superfamily member 21	1	SLSLLDAENR	SLSLLDAENR	2	SLSLLDAENR2	1955.69	3593.05		10.9335	11.811	NA	5.45635
	P02452	P02452	CO1A1_HUMAN	COL1A1	Collagen alpha-1(I) chain	1	SLSQQIENIR	SLSQQIENIR	2	SLSQQIENIR2		1869.31		NA	10.8683	NA	NA
	Q9Y4C0	Q9HDB5;Q9Y4C0	NRX3A_HUMAN	NRXN3	Neurexin-3	0	SLSTSIFEGGYK	SLSTSIFEGGYK	2	SLSTSIFEGGYK2		461.404		NA	8.84989	NA	NA
	Q6EMK4	Q6EMK4	VASN_HUMAN	VASN	Vasorin	1	SLTLGIEPVSPTSLR	SLTLGIEPVSPTSLR	2	SLTLGIEPVSPTSLR2		2196.48		NA	11.101	NA	NA
	Q9ULI3	Q9ULI3	HEG1_HUMAN	HEG1	Protein HEG homolog 1	1	SLTVSLGPVSK	SLTVSLGPVSK	2	SLTVSLGPVSK2	647.167	706.478		9.33799	9.4645	NA	0.951508
	CON_P35908;P35908	P35908;CON_P35908	K22E_HUMAN	KRT2	Keratin, type II cytoskeletal 2 epidermal	1	SLVGLGGTK	SLVGLGGTK	2	SLVGLGGTK2	5995.67	9488.18	12932	12.5497	13.2119	13.6587	4.2462
	CON_P04264;P04264	P04264;CON_P04264	K2C1_HUMAN	KRT1	Keratin, type II cytoskeletal 1	1	SLVNLGGSK	SLVNLGGSK	2	SLVNLGGSK2	18210.3	27308.3	25735.8	14.1525	14.7371	14.6515	2.17534
	O00533	O00533	NCHL1_HUMAN	CHL1	Neural cell adhesion molecule L1-like protein	1	SMEQNGPGLEYR	SM(UniMod:35)EQNGPGLEYR	2	SM(UniMod:35)EQNGPGLEYR2	6149.51	14392.2	6927.38	12.5863	13.813	12.7581	5.08897
	O15394	O15394	NCAM2_HUMAN	NCAM2	Neural cell adhesion molecule 2	1	SMYLDIEYAPK	SM(UniMod:35)YLDIEYAPK	2	SM(UniMod:35)YLDIEYAPK2	14300.8	16238.4	6054.54	13.8038	13.9871	12.5638	5.75606
	P09871	P09871	C1S_HUMAN	C1S	Complement C1s subcomponent	1	SNALDIIFQTDLTGQK	SNALDIIFQTDLTGQK	2	SNALDIIFQTDLTGQK2		1697.95		NA	10.7296	NA	NA
	P09871	P09871	C1S_HUMAN	C1S	Complement C1s subcomponent	1	SNALDIIFQTDLTGQKK	SNALDIIFQTDLTGQKK	2	SNALDIIFQTDLTGQKK2		618.866		NA	9.27348	NA	NA
	P09871	P09871	C1S_HUMAN	C1S	Complement C1s subcomponent	1	SNALDIIFQTDLTGQKK	SNALDIIFQTDLTGQKK	3	SNALDIIFQTDLTGQKK3		11903.5		NA	13.5391	NA	NA
	P16870	P16870	CBPE_HUMAN	CPE	Carboxypeptidase E	1	SNAQGIDLNR	SNAQGIDLNR	2	SNAQGIDLNR2	43430.8	43224.4	28849.6	15.4064	15.3996	14.8163	2.22764
	Q13449	Q13449	LSAMP_HUMAN	LSAMP	Limbic system-associated membrane protein	1	SNEATTGR	SNEATTGR	2	SNEATTGR2		2698.03		NA	11.3977	NA	NA
	P01024	P01024	CO3_HUMAN	C3	Complement C3	1	SNLDEDIIAEENIVSR	SNLDEDIIAEENIVSR	2	SNLDEDIIAEENIVSR2		53703.4		NA	15.7127	NA	NA
	P01024	P01024	CO3_HUMAN	C3	Complement C3	1	SNLDEDIIAEENIVSR	SNLDEDIIAEENIVSR	3	SNLDEDIIAEENIVSR3		17684.9	2991.63	NA	14.1102	11.5467	14.1301
	Q9C0A0	Q9C0A0	CNTP4_HUMAN	CNTNAP4	Contactin-associated protein-like 4	1	SNLYQPGK	SNLYQPGK	2	SNLYQPGK2	1266.04	1163.02		10.3061	10.1837	NA	0.845136
	Q9NYQ8	Q9NYQ8	FAT2_HUMAN	FAT2	Protocadherin Fat 2	1	SNPLFQSPYYK	SNPLFQSPYYK	2	SNPLFQSPYYK2	1976.94	2728.77		10.9491	11.414	NA	2.94049
	P60174	P60174	TPIS_HUMAN	TPI1	Triosephosphate isomerase	1	SNVSDAVAQSTR	SNVSDAVAQSTR	2	SNVSDAVAQSTR2	13193.4	14135.3	15153.4	13.6875	13.787	13.8874	0.724673
	P78509	P78509	RELN_HUMAN	RELN	Reelin	1	SPADAGPVGR	SPADAGPVGR	2	SPADAGPVGR2		1094.92		NA	10.0966	NA	NA
	P08603	P08603	CFAH_HUMAN	CFH	Complement factor H	1	SPDVINGSPISQK	SPDVINGSPISQK	2	SPDVINGSPISQK2	47056.1	37228.5	56832.5	15.5221	15.1841	15.7944	1.9725
	P02652	P02652	APOA2_HUMAN	APOA2	Apolipoprotein A-II	1	SPELQAEAK	SPELQAEAK	1	SPELQAEAK1	2668.11	3617.42	3860.49	11.3816	11.8207	11.9146	2.4306
	P02652	P02652	APOA2_HUMAN	APOA2	Apolipoprotein A-II	1	SPELQAEAK	SPELQAEAK	2	SPELQAEAK2	290567	283781	452244	18.1485	18.1144	18.7867	2.06382
	Q14624	Q14624	ITIH4_HUMAN	ITIH4	Inter-alpha-trypsin inhibitor heavy chain H4	1	SPEQQETVLDGNLIIR	SPEQQETVLDGNLIIR	2	SPEQQETVLDGNLIIR2		1298.34		NA	10.3425	NA	NA
	Q92520	Q92520	FAM3C_HUMAN	FAM3C	Protein FAM3C	1	SPFEQHIK	SPFEQHIK	2	SPFEQHIK2	31708.3	31424.3	22667.2	14.9526	14.9396	14.4683	1.86594
	P01009	P01009	A1AT_HUMAN	SERPINA1	Alpha-1-antitrypsin	1	SPLFMGK	SPLFM(UniMod:35)GK	1	SPLFM(UniMod:35)GK1	3678.46	5193.11	3880.84	11.8449	12.3424	11.9222	2.2243
	P01009	P01009	A1AT_HUMAN	SERPINA1	Alpha-1-antitrypsin	1	SPLFMGK	SPLFM(UniMod:35)GK	2	SPLFM(UniMod:35)GK2	587838	738872	779250	19.1651	19.495	19.5717	1.11314
	P08603	P08603	CFAH_HUMAN	CFH	Complement factor H	1	SPPEISHGVVAHMSDSYQYGEEVTYK	SPPEISHGVVAHM(UniMod:35)SDSYQYGEEVTYK	4	SPPEISHGVVAHM(UniMod:35)SDSYQYGEEVTYK4		2260.66	815.142	NA	11.1425	9.67091	9.99924
	O15240	O15240	VGF_HUMAN	VGF	Neurosecretory protein VGF	1	SQEETPGHR	SQEETPGHR	2	SQEETPGHR2	3660.13	14629.7	21480.9	11.8377	13.8366	14.3908	10.0558
	P23142	P23142	FBLN1_HUMAN	FBLN1	Fibulin-1	1	SQETGDLDVGGLQETDK	SQETGDLDVGGLQETDK	2	SQETGDLDVGGLQETDK2	2606.92	2094	3606.65	11.3481	11.032	11.8164	3.46221
	Q08380	Q08380	LG3BP_HUMAN	LGALS3BP	Galectin-3-binding protein	1	SQLVYQSR	SQLVYQSR	2	SQLVYQSR2	14928.1	14442.9	6984.11	13.8657	13.8181	12.7699	4.59344
	P05060	P05060	SCG1_HUMAN	CHGB	Secretogranin-1	1	SQREDEEEEEGENYQK	SQREDEEEEEGENYQK	3	SQREDEEEEEGENYQK3	10748.2	8766.7	10997	13.3918	13.0978	13.4248	1.35307
	CON_P13645;P13645	P13645;CON_P13645	K1C10_HUMAN	KRT10	Keratin, type I cytoskeletal 10	1	SQYEQLAEQNRK	SQYEQLAEQNRK	3	SQYEQLAEQNRK3	6041.25	27288.4	6197.43	12.5606	14.736	12.5975	9.36572
	P05452	P05452	TETN_HUMAN	CLEC3B	Tetranectin	1	SRLDTLAQEVALLK	SRLDTLAQEVALLK	3	SRLDTLAQEVALLK3		3655.8		NA	11.836	NA	NA
	O43493	O43493	TGON2_HUMAN	TGOLN2	Trans-Golgi network integral membrane protein 2	1	SSAEAQTPEDTPNK	SSAEAQTPEDTPNK	2	SSAEAQTPEDTPNK2	5165.86	3754.6	9624.2	12.3348	11.8744	13.2325	5.53372
	P19823	P19823	ITIH2_HUMAN	ITIH2	Inter-alpha-trypsin inhibitor heavy chain H2	1	SSALDMENFR	SSALDM(UniMod:35)ENFR	2	SSALDM(UniMod:35)ENFR2	1919			10.9061	NA	NA	NA
	O95158	O95158	NXPH4_HUMAN	NXPH4	Neurexophilin-4	1	SSDGLGVGR	SSDGLGVGR	2	SSDGLGVGR2	1903.68	5234.26	4481.61	10.8946	12.3538	12.1298	6.66371
	P36955	P36955	PEDF_HUMAN	SERPINF1	Pigment epithelium-derived factor	1	SSFVAPLEK	SSFVAPLEK	1	SSFVAPLEK1	3532.88	3229.48		11.7866	11.6571	NA	0.781452
	P36955	P36955	PEDF_HUMAN	SERPINF1	Pigment epithelium-derived factor	1	SSFVAPLEK	SSFVAPLEK	2	SSFVAPLEK2	349452	290456	551912	18.4147	18.148	19.0741	2.57056
	P07585	P07585	PGS2_HUMAN	DCN	Decorin	1	SSGIENGAFQGMK	SSGIENGAFQGM(UniMod:35)K	2	SSGIENGAFQGM(UniMod:35)K2	1414.55	2204.52	2470.46	10.4661	11.1062	11.2706	3.88233
	P01023	P01023;P20742	A2MG_HUMAN	A2M	Alpha-2-macroglobulin	0	SSGSLLNNAIK	SSGSLLNNAIK	2	SSGSLLNNAIK2	13030.6	7599.57	3493.51	13.6696	12.8917	11.7705	7.47214
	CON_P00761	CON_P00761	TRYP_PIG		Trypsin	1	SSGSSYPSLLQCLK	SSGSSYPSLLQC(UniMod:4)LK	2	SSGSSYPSLLQC(UniMod:4)LK2		9774.33		NA	13.2548	NA	NA
	P10643	P10643	CO7_HUMAN	C7	Complement component C7	1	SSGWHFVVK	SSGWHFVVK	2	SSGWHFVVK2		2065.97		NA	11.0126	NA	NA
	Q7Z3B1	Q7Z3B1	NEGR1_HUMAN	NEGR1	Neuronal growth regulator 1	1	SSIIFAGGDK	SSIIFAGGDK	2	SSIIFAGGDK2	23658.4	19101.4	10523.2	14.5301	14.2214	13.3613	4.31472
	P01024	P01024	CO3_HUMAN	C3	Complement C3	1	SSLSVPYVIVPLK	SSLSVPYVIVPLK	2	SSLSVPYVIVPLK2	45729.3	161643	9234.44	15.4808	17.3025	13.1728	13.5102
	P01024	P01024	CO3_HUMAN	C3	Complement C3	1	SSLSVPYVIVPLKTGLQEVEVK	SSLSVPYVIVPLKTGLQEVEVK	3	SSLSVPYVIVPLKTGLQEVEVK3		2573.22		NA	11.3294	NA	NA
	P08603	P08603	CFAH_HUMAN	CFH	Complement factor H	1	SSNLIILEEHLK	SSNLIILEEHLK	2	SSNLIILEEHLK2		13862.2		NA	13.7589	NA	NA
	P08603	P08603	CFAH_HUMAN	CFH	Complement factor H	1	SSNLIILEEHLK	SSNLIILEEHLK	3	SSNLIILEEHLK3	2726.69	34074.1	1931.08	11.4129	15.0564	10.9152	18.1437
	P09871	P09871	C1S_HUMAN	C1S	Complement C1s subcomponent	1	SSNNPHSPIVEEFQVPYNK	SSNNPHSPIVEEFQVPYNK	3	SSNNPHSPIVEEFQVPYNK3	10970.7	36593		13.4214	15.1593	NA	8.59945
	Q8TF72	Q8TF72	SHRM3_HUMAN	SHROOM3	Protein Shroom3	1	SSPATADKR	SSPATADKR	2	SSPATADKR2	25104.2	61872	152310	14.6156	15.917	17.2167	8.17083
	P01303	P01303	NPY_HUMAN	NPY	Pro-neuropeptide Y	1	SSPETLISDLLMR	SSPETLISDLLM(UniMod:35)R	2	SSPETLISDLLM(UniMod:35)R2		1451.32		NA	10.5031	NA	NA
	Q8WXD2	Q8WXD2	SCG3_HUMAN	SCG3	Secretogranin-3	1	SSPLDNK	SSPLDNK	2	SSPLDNK2	138677	122128	89099.2	17.0814	16.898	16.4431	1.95514
	P02751	P02751	FINC_HUMAN	FN1	Fibronectin	1	SSPVVIDASTAIDAPSNLR	SSPVVIDASTAIDAPSNLR	2	SSPVVIDASTAIDAPSNLR2	2659.99	27474.1		11.3772	14.7458	NA	18.2364
	P02751	P02751	FINC_HUMAN	FN1	Fibronectin	1	SSPVVIDASTAIDAPSNLR	SSPVVIDASTAIDAPSNLR	3	SSPVVIDASTAIDAPSNLR3	1173.41	18124.1		10.1965	14.1456	NA	22.9434
	Q9NQ79	Q9NQ79	CRAC1_HUMAN	CRTAC1	Cartilage acidic protein 1	1	SSPYYALR	SSPYYALR	2	SSPYYALR2	9647.35	8801.04	5964.54	13.2359	13.1035	12.5422	2.84161
	P08603	P08603	CFAH_HUMAN	CFH	Complement factor H	1	SSQESYAHGTK	SSQESYAHGTK	2	SSQESYAHGTK2	2275.11	1229.9		11.1517	10.2643	NA	5.85994
	P05060	P05060	SCG1_HUMAN	CHGB	Secretogranin-1	1	SSQGGSLPSEEK	SSQGGSLPSEEK	2	SSQGGSLPSEEK2	142764	124363	150132	17.1233	16.9242	17.1959	0.823472
	P06312	P06312	KV401_HUMAN	IGKV4-1	Immunoglobulin kappa variable 4-1	1	SSQSVLYSSNNK	SSQSVLYSSNNK	2	SSQSVLYSSNNK2	1583.4	3564.31	3135.04	10.6288	11.7994	11.6143	5.54524
	Q6ZVL6	Q6ZVL6	K154L_HUMAN	KIAA1549L	UPF0606 protein KIAA1549L	1	SSSMTTLAK	SSSM(UniMod:35)TTLAK	2	SSSM(UniMod:35)TTLAK2	1410.9	7861.22	1012.49	10.4624	12.9405	9.98369	14.2611
	P01023	P01023	A2MG_HUMAN	A2M	Alpha-2-macroglobulin	1	SSSNEEVMFLTVQVK	SSSNEEVM(UniMod:35)FLTVQVK	2	SSSNEEVM(UniMod:35)FLTVQVK2	4675.36	18830.8	787.567	12.1909	14.2008	9.62126	19.122
	P01023	P01023	A2MG_HUMAN	A2M	Alpha-2-macroglobulin	1	SSSNEEVMFLTVQVK	SSSNEEVM(UniMod:35)FLTVQVK	3	SSSNEEVM(UniMod:35)FLTVQVK3	2358.09	6540.79		11.2034	12.6752	NA	8.71701
	Q14515	Q14515	SPRL1_HUMAN	SPARCL1	SPARC-like protein 1	1	SSSQELGLK	SSSQELGLK	1	SSSQELGLK1	1064.82			10.0564	NA	NA	NA
	Q14515	Q14515	SPRL1_HUMAN	SPARCL1	SPARC-like protein 1	1	SSSQELGLK	SSSQELGLK	2	SSSQELGLK2	415794	421297	454703	18.6655	18.6845	18.7946	0.37234
	CON_P13645;P13645	P13645;CON_P13645	K1C10_HUMAN	KRT10	Keratin, type I cytoskeletal 10	1	SSSSGSVGESSSK	SSSSGSVGESSSK	2	SSSSGSVGESSSK2		9596.52	12869.2	NA	13.2283	13.6516	2.22728
	CON_Q2UVX4	CON_Q2UVX4	CO3_BOVIN	C3	Complement C3	1	SSVAVPYVIVPLK	SSVAVPYVIVPLK	2	SSVAVPYVIVPLK2	65678	10146.9	42589.8	16.0031	13.3088	15.3782	9.46687
	P55058	P55058	PLTP_HUMAN	PLTP	Phospholipid transfer protein	1	SSVDELVGIDYSLMK	SSVDELVGIDYSLM(UniMod:35)K	2	SSVDELVGIDYSLM(UniMod:35)K2		4137.61		NA	12.0146	NA	NA
	P55058	P55058	PLTP_HUMAN	PLTP	Phospholipid transfer protein	1	SSVDELVGIDYSLMK	SSVDELVGIDYSLM(UniMod:35)K	3	SSVDELVGIDYSLM(UniMod:35)K3		1366.13		NA	10.4159	NA	NA
	CON_P00761	CON_P00761	TRYP_PIG		Trypsin	1	SSYPGQITGNMICVGFLEGGK	SSYPGQITGNM(UniMod:35)IC(UniMod:4)VGFLEGGK	3	SSYPGQITGNM(UniMod:35)IC(UniMod:4)VGFLEGGK3		904.019		NA	9.82021	NA	NA
	P61626	P61626	LYSC_HUMAN	LYZ	Lysozyme C	1	STDYGIFQINSR	STDYGIFQINSR	2	STDYGIFQINSR2	9772.1	3438.09		13.2545	11.7474	NA	8.5246
	Q12860	Q12860	CNTN1_HUMAN	CNTN1	Contactin-1	1	STEATLSFGYLDPFPPEERPEVR	STEATLSFGYLDPFPPEERPEVR	3	STEATLSFGYLDPFPPEERPEVR3		9814.13		NA	13.2606	NA	NA
	P23435	P23435	CBLN1_HUMAN	CBLN1	Cerebellin-1	1	STFIAPR	STFIAPR	2	STFIAPR2		1343.18	619.49	NA	10.3914	9.27494	8.02878
	O94985	O94985	CSTN1_HUMAN	CLSTN1	Calsyntenin-1	1	STGEGVIR	STGEGVIR	2	STGEGVIR2	157314	166234	211510	17.2633	17.3429	17.6904	1.30286
	P07737	P07737	PROF1_HUMAN	PFN1	Profilin-1	1	STGGAPTFNVTVTK	STGGAPTFNVTVTK	2	STGGAPTFNVTVTK2	3094.54	4766.78	4228.7	11.5955	12.2188	12.046	2.69203
	P00751	P00751	CFAB_HUMAN	CFB	Complement factor B	1	STGSWSTLK	STGSWSTLK	2	STGSWSTLK2	10420.2	6943.92		13.3471	12.7615	NA	3.17178
	O95428	O95428	PPN_HUMAN	PAPLN	Papilin	1	STHTDGGGSSPAGEQEPSQHR	STHTDGGGSSPAGEQEPSQHR	4	STHTDGGGSSPAGEQEPSQHR4		1953.35		NA	10.9317	NA	NA
	Q9P121	Q14982;Q9P121	NTRI_HUMAN	NTM	Neurotrimin	0	STILYAGNDK	STILYAGNDK	2	STILYAGNDK2	46797.3	29861.5	23309.5	15.5141	14.866	14.5086	3.4065
	Q969P0	Q969P0	IGSF8_HUMAN	IGSF8	Immunoglobulin superfamily member 8	1	STLQEVVGIR	STLQEVVGIR	2	STLQEVVGIR2	1295.16	1139.68		10.3389	10.1544	NA	1.27322
	CON_P35527;P35527	P35527;CON_P35527	K1C9_HUMAN	KRT9	Keratin, type I cytoskeletal 9	1	STMQELNSR	STM(UniMod:35)QELNSR	2	STM(UniMod:35)QELNSR2		2244.91	8602.91	NA	11.1324	13.0706	11.3249
	Q99983	Q99983	OMD_HUMAN	OMD	Osteomodulin	1	STNGQTIQLK	STNGQTIQLK	2	STNGQTIQLK2	2497.37	3566.23	910.485	11.2862	11.8002	9.83049	9.31143
	P01859	P01859;P01861	IGHG2_HUMAN	IGHG2	Immunoglobulin heavy constant gamma 2	0	STSESTAALGCLVK	STSESTAALGC(UniMod:4)LVK	2	STSESTAALGC(UniMod:4)LVK2	7291.56	12761.4	9715.02	12.832	13.6395	13.246	3.04994
	P01860	P01857;P01860;P0DOX5	IGHG3_HUMAN	IGHG3	Immunoglobulin heavy constant gamma 3	0	STSGGTAALGCLVK	STSGGTAALGC(UniMod:4)LVK	2	STSGGTAALGC(UniMod:4)LVK2	3503.67	6250.66	2078.25	11.7747	12.6098	11.0212	6.73342
	P02751	P02751	FINC_HUMAN	FN1	Fibronectin	1	STTPDITGYR	STTPDITGYR	2	STTPDITGYR2	53428.7	54592	55265.4	15.7053	15.7364	15.7541	0.156911
	Q15166	Q15166	PON3_HUMAN	PON3	Serum paraoxonase/lactonase 3	1	STVEIFK	STVEIFK	2	STVEIFK2	7538.34	10463.8	14384	12.88	13.3531	13.8122	3.49172
	O00468	O00468	AGRIN_HUMAN	AGRN	Agrin	1	STVPVNTNR	STVPVNTNR	2	STVPVNTNR2	2836.65	2583.76	635.382	11.47	11.3353	9.31148	11.295
	Q8IWU5	Q8IWU5	SULF2_HUMAN	SULF2	Extracellular sulfatase Sulf-2	1	SVAIEVDGR	SVAIEVDGR	2	SVAIEVDGR2	4620.03	3618.46	2254.87	12.1737	11.8212	11.1388	4.4924
	Q9Y646	Q9Y646	CBPQ_HUMAN	CPQ	Carboxypeptidase Q	1	SVASFSIYSPHTGIQEYQDGVPK	SVASFSIYSPHTGIQEYQDGVPK	3	SVASFSIYSPHTGIQEYQDGVPK3		789.754		NA	9.62526	NA	NA
	P01213	P01213	PDYN_HUMAN	PDYN	Proenkephalin-B	1	SVGEGPYSELAK	SVGEGPYSELAK	2	SVGEGPYSELAK2		852.69		NA	9.73588	NA	NA
	P20382	P20382	MCH_HUMAN	PMCH	Pro-MCH	1	SVIAPSLEQYK	SVIAPSLEQYK	2	SVIAPSLEQYK2	3172.25	2314.06	1436.6	11.6313	11.1762	10.4884	5.18404
	P02787	P02787	TRFE_HUMAN	TF	Serotransferrin	1	SVIPSDGPSVACVK	SVIPSDGPSVAC(UniMod:4)VK	2	SVIPSDGPSVAC(UniMod:4)VK2	13526.6	32367.9		13.7235	14.9823	NA	6.2014
	P01009	P01009	A1AT_HUMAN	SERPINA1	Alpha-1-antitrypsin	1	SVLGQLGITK	SVLGQLGITK	2	SVLGQLGITK2	496727	784518	336307	18.9221	19.5814	18.3594	3.22697
	O75326	O75326	SEM7A_HUMAN	SEMA7A	Semaphorin-7A	1	SVLQSINPAEPHK	SVLQSINPAEPHK	2	SVLQSINPAEPHK2	3499.19	1649.25	869.386	11.7728	10.6876	9.76385	9.36149
	O75326	O75326	SEM7A_HUMAN	SEMA7A	Semaphorin-7A	1	SVLQSINPAEPHK	SVLQSINPAEPHK	3	SVLQSINPAEPHK3	4286.71	4802.66		12.0657	12.2296	NA	0.954418
	P78324	P78324	SHPS1_HUMAN	SIRPA	Tyrosine-protein phosphatase non-receptor type substrate 1	1	SVLVAAGETATLR	SVLVAAGETATLR	2	SVLVAAGETATLR2		4865.86	2050.96	NA	12.2485	11.0021	7.58119
	P05546	P05546	HEP2_HUMAN	SERPIND1	Heparin cofactor 2	1	SVNDLYIQK	SVNDLYIQK	2	SVNDLYIQK2	11132.1	8083.3	4529.65	13.4424	12.9807	12.1452	5.11463
	P05408	P05408	7B2_HUMAN	SCG5	Neuroendocrine protein 7B2	1	SVNPYLQGQR	SVNPYLQGQR	2	SVNPYLQGQR2	2477.82	7126.33	1797.98	11.2749	12.7989	10.8122	8.93973
	P05408	P05408	7B2_HUMAN	SCG5	Neuroendocrine protein 7B2	1	SVNPYLQGQRLDNVVAK	SVNPYLQGQRLDNVVAK	3	SVNPYLQGQRLDNVVAK3		1566.4		NA	10.6132	NA	NA
	Q969P0	Q969P0	IGSF8_HUMAN	IGSF8	Immunoglobulin superfamily member 8	1	SVPEAPVGR	SVPEAPVGR	2	SVPEAPVGR2	11911.8	15736.3	13887.5	13.5401	13.9418	13.7615	1.46352
	P05408	P05408	7B2_HUMAN	SCG5	Neuroendocrine protein 7B2	1	SVPHFSDEDK	SVPHFSDEDK	2	SVPHFSDEDK2	32916.7	49315.9	45405.7	15.0065	15.5898	15.4706	2.00671
	P05408	P05408	7B2_HUMAN	SCG5	Neuroendocrine protein 7B2	1	SVPHFSDEDK	SVPHFSDEDK	3	SVPHFSDEDK3	75812.6	71814.9	83543.4	16.2102	16.132	16.3502	0.681275
	P05408	P05408	7B2_HUMAN	SCG5	Neuroendocrine protein 7B2	1	SVPHFSDEDKDPE	SVPHFSDEDKDPE	2	SVPHFSDEDKDPE2	7768.46	14747.2	14783.3	12.9234	13.8482	13.8517	3.95035
	P05408	P05408	7B2_HUMAN	SCG5	Neuroendocrine protein 7B2	1	SVPHFSDEDKDPE	SVPHFSDEDKDPE	3	SVPHFSDEDKDPE3	92655.4	111320	119131	16.4996	16.7644	16.8622	1.12274
	P51884	P51884;CON_Q05443	LUM_HUMAN	LUM	Lumican	0	SVPMVPPGIK	SVPM(UniMod:35)VPPGIK	2	SVPM(UniMod:35)VPPGIK2	25270.6	37663.3	33098.3	14.6252	15.2009	15.0145	1.96529
	P00450	P00450	CERU_HUMAN	CP	Ceruloplasmin	1	SVPPSASHVAPTETFTYEWTVPK	SVPPSASHVAPTETFTYEWTVPK	3	SVPPSASHVAPTETFTYEWTVPK3		14484.8		NA	13.8223	NA	NA
	Q92823	Q92823	NRCAM_HUMAN	NRCAM	Neuronal cell adhesion molecule	1	SVQLSWTPGDDNNSPITK	SVQLSWTPGDDNNSPITK	2	SVQLSWTPGDDNNSPITK2	11040.3	17299.3		13.4305	14.0784	NA	3.33098
	Q92823	Q92823	NRCAM_HUMAN	NRCAM	Neuronal cell adhesion molecule	1	SVQLSWTPGDDNNSPITK	SVQLSWTPGDDNNSPITK	3	SVQLSWTPGDDNNSPITK3	7323.32	7577.78	1303.91	12.8383	12.8876	10.3486	12.0737
	P01024	P01024	CO3_HUMAN	C3	Complement C3	1	SVQLTEK	SVQLTEK	1	SVQLTEK1	992.096	1458.56	1325.63	9.95434	10.5103	10.3725	2.8167
	P01024	P01024	CO3_HUMAN	C3	Complement C3	1	SVQLTEK	SVQLTEK	2	SVQLTEK2	267681	242380	386372	18.0302	17.8869	18.5596	1.95143
	Q13740	Q13740	CD166_HUMAN	ALCAM	CD166 antigen	1	SVQYDDVPEYK	SVQYDDVPEYK	2	SVQYDDVPEYK2	4740.98	4027.36	2401.94	12.211	11.9756	11.23	4.33809
	P41222	P41222	PTGDS_HUMAN	PTGDS	Prostaglandin-H2 D-isomerase	1	SVVAPATDGGLNLTSTFLR	SVVAPATDGGLNLTSTFLR	2	SVVAPATDGGLNLTSTFLR2		2758.72		NA	11.4298	NA	NA
	P41222	P41222	PTGDS_HUMAN	PTGDS	Prostaglandin-H2 D-isomerase	1	SVVAPATDGGLNLTSTFLR	SVVAPATDGGLNLTSTFLR	3	SVVAPATDGGLNLTSTFLR3		1659.48		NA	10.6965	NA	NA
	Q96KN2	Q96KN2	CNDP1_HUMAN	CNDP1	Beta-Ala-His dipeptidase	1	SVVLIPLGAVDDGEHSQNEK	SVVLIPLGAVDDGEHSQNEK	3	SVVLIPLGAVDDGEHSQNEK3	221338	284108	16098.9	17.7559	18.1161	13.9747	13.8072
	O75078	O75078	ADA11_HUMAN	ADAM11	Disintegrin and metalloproteinase domain-containing protein 11	1	SVVNLADVIYK	SVVNLADVIYK	2	SVVNLADVIYK2		1347.1		NA	10.3956	NA	NA
	CON_Q5D862;Q5D862	Q5D862;CON_Q5D862	FILA2_HUMAN	FLG2	Filaggrin-2	1	SVVTVIDVFYK	SVVTVIDVFYK	2	SVVTVIDVFYK2		1005.8		NA	9.97413	NA	NA
	P02649	P02649;CON_Q03247	APOE_HUMAN	APOE	Apolipoprotein E	0	SWFEPLVEDMQR	SWFEPLVEDM(UniMod:35)QR	2	SWFEPLVEDM(UniMod:35)QR2	110804	247526	8756.52	16.7577	17.9172	13.0961	15.803
	P02649	P02649;CON_Q03247	APOE_HUMAN	APOE	Apolipoprotein E	0	SWFEPLVEDMQR	SWFEPLVEDM(UniMod:35)QR	3	SWFEPLVEDM(UniMod:35)QR3	8008.48	16775.7		12.9673	14.0341	NA	5.58728
	P18669	P18669;Q8N0Y7	PGAM1_HUMAN	PGAM1	Phosphoglycerate mutase 1	0	SYDVPPPPMEPDHPFYSNISK	SYDVPPPPM(UniMod:35)EPDHPFYSNISK	3	SYDVPPPPM(UniMod:35)EPDHPFYSNISK3	372.09	2216.45		8.53951	11.114	NA	18.5256
	P05026	P05026	AT1B1_HUMAN	ATP1B1	Sodium/potassium-transporting ATPase subunit beta-1	1	SYEAYVLNIVR	SYEAYVLNIVR	2	SYEAYVLNIVR2		223.414		NA	7.80358	NA	NA
	P60709;P63261	P60709;P62736;P63261;P63267;P68032;P68133;A5A3E0;Q562R1;Q6S8J3;Q9BYX7	ACTB_HUMAN;ACTG_HUMAN	ACTB;ACTG1	Actin, cytoplasmic 1	0	SYELPDGQVITIGNER	SYELPDGQVITIGNER	2	SYELPDGQVITIGNER2	17652.3	21869.2	11838.7	14.1076	14.4166	13.5312	3.20555
	P60709;P63261	P60709;P62736;P63261;P63267;P68032;P68133;A5A3E0;Q562R1;Q6S8J3;Q9BYX7	ACTB_HUMAN;ACTG_HUMAN	ACTB;ACTG1	Actin, cytoplasmic 1	0	SYELPDGQVITIGNER	SYELPDGQVITIGNER	3	SYELPDGQVITIGNER3	1899.18	981.423		10.8912	9.93873	NA	6.46638
	P37837	P37837	TALDO_HUMAN	TALDO1	Transaldolase	1	SYEPLEDPGVK	SYEPLEDPGVK	2	SYEPLEDPGVK2		579.674		NA	9.1791	NA	NA
	Q9UM22	Q9UM22	EPDR1_HUMAN	EPDR1	Mammalian ependymin-related protein 1	1	SYETWIGIYTVK	SYETWIGIYTVK	2	SYETWIGIYTVK2		1955.18		NA	10.9331	NA	NA
	Q86UX2	Q86UX2	ITIH5_HUMAN	ITIH5	Inter-alpha-trypsin inhibitor heavy chain H5	1	SYLEITPSR	SYLEITPSR	2	SYLEITPSR2	1677.3	2130.29		10.7119	11.0568	NA	2.24071
	Q13822	Q13822	ENPP2_HUMAN	ENPP2	Ectonucleotide pyrophosphatase/phosphodiesterase family member 2	1	SYPEILTLK	SYPEILTLK	2	SYPEILTLK2	286409	213185	244708	18.1277	17.7017	17.9007	1.19005
	B9A064;P0DOX8	P0CF74;P0CG04;P0DOY2;P0DOY3;B9A064;P0DOX8	IGL1_HUMAN;IGLL5_HUMAN	IGLL5	Immunoglobulin lambda-like polypeptide 5	0	SYSCQVTHEGSTVEK	SYSC(UniMod:4)QVTHEGSTVEK	3	SYSC(UniMod:4)QVTHEGSTVEK3	12472.4	41650.2	13357.5	13.6065	15.346	13.7054	6.87129
	Q86UD1	Q86UD1	OAF_HUMAN	OAF	Out at first protein homolog	1	SYSFDFYVPQR	SYSFDFYVPQR	2	SYSFDFYVPQR2		1218.51		NA	10.2509	NA	NA
	P02751	P02751	FINC_HUMAN	FN1	Fibronectin	1	SYTITGLQPGTDYK	SYTITGLQPGTDYK	2	SYTITGLQPGTDYK2	113377	85093.9	48935	16.7908	16.3768	15.5786	3.79204
	P10643	P10643	CO7_HUMAN	C7	Complement component C7	1	SYTSHTNEIHK	SYTSHTNEIHK	3	SYTSHTNEIHK3	25504.2	20970.3	9618.9	14.6384	14.3561	13.2317	5.28731
	CON_P35908;P35908	P35908;CON_P35908	K22E_HUMAN	KRT2	Keratin, type II cytoskeletal 2 epidermal	1	TAAENDFVTLK	TAAENDFVTLK	2	TAAENDFVTLK2	915.875	2799.45	3158.3	9.83901	11.4509	11.6249	8.9752
	P02655	P02655	APOC2_HUMAN	APOC2	Apolipoprotein C-II	1	TAAQNLYEK	TAAQNLYEK	2	TAAQNLYEK2	18915	23658.8	22060.2	14.2072	14.5301	14.4292	1.14782
	Q9BRK5	Q9BRK5	CAB45_HUMAN	SDF4	45 kDa calcium-binding protein	1	TAEHFQEAMEESK	TAEHFQEAM(UniMod:35)EESK	3	TAEHFQEAM(UniMod:35)EESK3	900.361	2691.3		9.81436	11.3941	NA	10.5339
	P12109	P12109	CO6A1_HUMAN	COL6A1	Collagen alpha-1(VI) chain	1	TAEYDVAYGESHLFR	TAEYDVAYGESHLFR	3	TAEYDVAYGESHLFR3		3780.39		NA	11.8843	NA	NA
	P10599	P10599	THIO_HUMAN	TXN	Thioredoxin	1	TAFQEALDAAGDK	TAFQEALDAAGDK	2	TAFQEALDAAGDK2	8867.17	5664.72		13.1143	12.4678	NA	3.57378
	Q02246	Q02246	CNTN2_HUMAN	CNTN2	Contactin-2	1	TAGLDTSAR	TAGLDTSAR	2	TAGLDTSAR2	14242.7	17698.2	13199.1	13.7979	14.1113	13.6882	1.5837
	P02787	P02787	TRFE_HUMAN	TF	Serotransferrin	1	TAGWNIPMGLLYNK	TAGWNIPM(UniMod:35)GLLYNK	2	TAGWNIPM(UniMod:35)GLLYNK2	15534.1	195195		13.9232	17.5746	NA	16.3944
	P02787	P02787	TRFE_HUMAN	TF	Serotransferrin	1	TAGWNIPMGLLYNK	TAGWNIPM(UniMod:35)GLLYNK	3	TAGWNIPM(UniMod:35)GLLYNK3	1041.17	11324.3		10.024	13.4671	NA	20.7284
	O43505	O43505	B4GA1_HUMAN	B4GAT1	Beta-1,4-glucuronyltransferase 1	1	TALASGGVLDASGDYR	TALASGGVLDASGDYR	2	TALASGGVLDASGDYR2	46656.6	54010.8	18350.8	15.5098	15.721	14.1636	5.5833
	O43505	O43505	B4GA1_HUMAN	B4GAT1	Beta-1,4-glucuronyltransferase 1	1	TALASGGVLDASGDYRVYR	TALASGGVLDASGDYRVYR	3	TALASGGVLDASGDYRVYR3		20847.9		NA	14.3476	NA	NA
	Q9P2S2	Q9P2S2	NRX2A_HUMAN	NRXN2	Neurexin-2	1	TALAVDGEAR	TALAVDGEAR	2	TALAVDGEAR2	7733.27	7198.98	6139.73	12.9169	12.8136	12.584	1.33422
	P55287	P55286;P55287;P55289;Q9ULB5	CAD11_HUMAN	CDH11	Cadherin-11	0	TALPNMDR	TALPNM(UniMod:35)DR	2	TALPNM(UniMod:35)DR2		2833.31		NA	11.4683	NA	NA
	Q9Y5I4	Q9Y5I4	PCDC2_HUMAN	PCDHAC2	Protocadherin alpha-C2	1	TAPAGYLVTK	TAPAGYLVTK	2	TAPAGYLVTK2		3786.94		NA	11.8868	NA	NA
	P23468	P23468	PTPRD_HUMAN	PTPRD	Receptor-type tyrosine-protein phosphatase delta	1	TAPDVLR	TAPDVLR	2	TAPDVLR2	9768.87	3383.38	4833.23	13.254	11.7242	12.2388	6.27455
	P01023	P01023	A2MG_HUMAN	A2M	Alpha-2-macroglobulin	1	TAQEGDHGSHVYTK	TAQEGDHGSHVYTK	2	TAQEGDHGSHVYTK2		3463.38	1263.52	NA	11.758	10.3032	9.32543
	P01023	P01023	A2MG_HUMAN	A2M	Alpha-2-macroglobulin	1	TAQEGDHGSHVYTK	TAQEGDHGSHVYTK	3	TAQEGDHGSHVYTK3		4333.01	2862.17	NA	12.0812	11.4829	3.5905
	P01023	P01023	A2MG_HUMAN	A2M	Alpha-2-macroglobulin	1	TAQEGDHGSHVYTK	TAQEGDHGSHVYTK	4	TAQEGDHGSHVYTK4	1822.28	1008.73		10.8315	9.97832	NA	5.79828
	P06396	P06396	GELS_HUMAN	GSN	Gelsolin	1	TASDFITK	TASDFITK	1	TASDFITK1	1547.58	2429.28	3590.88	10.5958	11.2463	11.8101	5.41727
	P06396	P06396	GELS_HUMAN	GSN	Gelsolin	1	TASDFITK	TASDFITK	2	TASDFITK2	221709	195784	690431	17.7583	17.5789	19.3971	5.49194
	P54289	P54289	CA2D1_HUMAN	CACNA2D1	Voltage-dependent calcium channel subunit alpha-2/delta-1	1	TASGVNQLVDIYEK	TASGVNQLVDIYEK	2	TASGVNQLVDIYEK2	2843.58	5661.82		11.4735	12.4671	NA	5.86913
	P22304	P22304	IDS_HUMAN	IDS	Iduronate 2-sulfatase	1	TASLPEAGEK	TASLPEAGEK	2	TASLPEAGEK2		1403.69		NA	10.455	NA	NA
	P30530	P30530	UFO_HUMAN	AXL	Tyrosine-protein kinase receptor UFO	1	TATITVLPQQPR	TATITVLPQQPR	2	TATITVLPQQPR2	3245.43	1703.91		11.6642	10.7346	NA	5.86904
	P60174	P60174	TPIS_HUMAN	TPI1	Triosephosphate isomerase	1	TATPQQAQEVHEK	TATPQQAQEVHEK	3	TATPQQAQEVHEK3		5201.94		NA	12.3448	NA	NA
	P00734	P00734	THRB_HUMAN	F2	Prothrombin	1	TATSEYQTFFNPR	TATSEYQTFFNPR	2	TATSEYQTFFNPR2	11263	20012.1		13.4593	14.2886	NA	4.22656
	P00734	P00734	THRB_HUMAN	F2	Prothrombin	1	TATSEYQTFFNPR	TATSEYQTFFNPR	3	TATSEYQTFFNPR3		500.878		NA	8.96832	NA	NA
	O00533	O00533	NCHL1_HUMAN	CHL1	Neural cell adhesion molecule L1-like protein	1	TAVTANLDIR	TAVTANLDIR	2	TAVTANLDIR2	5716.41	11160	1809.12	12.4809	13.446	10.8211	10.8391
	CON_P02768;P02768	P02768;CON_P02768	ALBU_HUMAN	ALB	Serum albumin	1	TCVADESAENCDK	TC(UniMod:4)VADESAENC(UniMod:4)DK	2	TC(UniMod:4)VADESAENC(UniMod:4)DK2		3165.12	3516.5	NA	11.628	11.7799	0.917597
	P32119	P32119	PRDX2_HUMAN	PRDX2	Peroxiredoxin-2	1	TDEGIAYR	TDEGIAYR	2	TDEGIAYR2		1666.43	587.244	NA	10.7025	9.19782	10.6933
	Q12860	Q12860	CNTN1_HUMAN	CNTN1	Contactin-1	1	TDGAAPNVAPSDVGGGGGR	TDGAAPNVAPSDVGGGGGR	2	TDGAAPNVAPSDVGGGGGR2	3210.27	3472.92	5734.98	11.6485	11.7619	12.4856	3.79515
	A0A0B4J1V0	A0A0B4J1V0	HV315_HUMAN	IGHV3-15	Immunoglobulin heavy variable 3-15	1	TDGGTTDYAAPVK	TDGGTTDYAAPVK	2	TDGGTTDYAAPVK2	1497.57		3038.59	10.5484	NA	11.5692	6.52693
	O43670	O43670	ZN207_HUMAN	ZNF207	BUB3-interacting and GLEBS motif-containing protein ZNF207	1	TDIELEIYGMEGIPEK	TDIELEIYGMEGIPEK	2	TDIELEIYGMEGIPEK2		8086.1		NA	12.9812	NA	NA
	Q01995	Q01995	TAGL_HUMAN	TAGLN	Transgelin	1	TDMFQTVDLFEGK	TDM(UniMod:35)FQTVDLFEGK	2	TDM(UniMod:35)FQTVDLFEGK2	810.762	2208.35		9.66313	11.1088	NA	9.84221
	P12109	P12109	CO6A1_HUMAN	COL6A1	Collagen alpha-1(VI) chain	1	TDPAHDVR	TDPAHDVR	2	TDPAHDVR2	3880.42	3380.55		11.922	11.723	NA	1.18995
	Q12860	Q12860	CNTN1_HUMAN	CNTN1	Contactin-1	1	TDPPIIEGNMEAAR	TDPPIIEGNM(UniMod:35)EAAR	2	TDPPIIEGNM(UniMod:35)EAAR2		21061.4	28724.2	NA	14.3623	14.81	2.17019
	P07858	P07858	CATB_HUMAN	CTSB	Cathepsin B	1	TDQYWEK	TDQYWEK	2	TDQYWEK2		519.049		NA	9.01973	NA	NA
	P01009	P01009	A1AT_HUMAN	SERPINA1	Alpha-1-antitrypsin	1	TDTSHHDQDHPTFNK	TDTSHHDQDHPTFNK	2	TDTSHHDQDHPTFNK2	1249.28	3738.93	3970.65	10.2869	11.8684	11.9552	8.2597
	P01009	P01009	A1AT_HUMAN	SERPINA1	Alpha-1-antitrypsin	1	TDTSHHDQDHPTFNK	TDTSHHDQDHPTFNK	3	TDTSHHDQDHPTFNK3	44086.3	49176.7	41020.3	15.428	15.5857	15.3241	0.85286
	P01009	P01009	A1AT_HUMAN	SERPINA1	Alpha-1-antitrypsin	1	TDTSHHDQDHPTFNK	TDTSHHDQDHPTFNK	4	TDTSHHDQDHPTFNK4	223082	228510	216161	17.7672	17.8019	17.7217	0.226284
	CON_P13647;P13647	P13647;CON_P13647;CON_Q5XQN5;CON_Q922U2	K2C5_HUMAN	KRT5	Keratin, type II cytoskeletal 5	0	TEAESWYQTK	TEAESWYQTK	2	TEAESWYQTK2		328.767		NA	8.36092	NA	NA
	P06396	P06396	GELS_HUMAN	GSN	Gelsolin	1	TEALTSAK	TEALTSAK	1	TEALTSAK1	4434.18	2138.76	2043.72	12.1145	11.0626	10.997	5.50505
	P06396	P06396	GELS_HUMAN	GSN	Gelsolin	1	TEALTSAK	TEALTSAK	2	TEALTSAK2	267096	117099	99533.5	18.027	16.8374	16.6029	4.45083
	P39060	P39060	COIA1_HUMAN	COL18A1	Collagen alpha-1(XVIII) chain	1	TEAPSATGQASSLLGGR	TEAPSATGQASSLLGGR	2	TEAPSATGQASSLLGGR2	7604.4	8216.2	1804.42	12.8926	13.0043	10.8173	10.0642
	O00468	O00468	AGRIN_HUMAN	AGRN	Agrin	1	TEATQGLVLWSGK	TEATQGLVLWSGK	2	TEATQGLVLWSGK2		633.093		NA	9.30627	NA	NA
	Q8WXD2	Q8WXD2	SCG3_HUMAN	SCG3	Secretogranin-3	1	TEAYLEAIRK	TEAYLEAIRK	2	TEAYLEAIRK2	1938.19	826.45		10.9205	9.69078	NA	8.43748
	Q8WXD2	Q8WXD2	SCG3_HUMAN	SCG3	Secretogranin-3	1	TEAYLEAIRK	TEAYLEAIRK	3	TEAYLEAIRK3	1468.5	453.614		10.5201	8.82532	NA	12.3896
	P05543	P05543	THBG_HUMAN	SERPINA7	Thyroxine-binding globulin	1	TEDSSSFLIDK	TEDSSSFLIDK	2	TEDSSSFLIDK2	4490.67	6134.17	23498.2	12.1327	12.5827	14.5203	9.7004
	P02763	P02763;P19652	A1AG1_HUMAN	ORM1	Alpha-1-acid glycoprotein 1	0	TEDTIFLR	TEDTIFLR	2	TEDTIFLR2	1044540	670283	441495	19.9944	19.3544	18.752	3.20801
	P02763	P02763;P19652	A1AG1_HUMAN	ORM1	Alpha-1-acid glycoprotein 1	0	TEDTIFLREYQTR	TEDTIFLREYQTR	3	TEDTIFLREYQTR3	45350.8	64769.2		15.4688	15.983	NA	2.31198
	P05067	P05067	A4_HUMAN	APP	Amyloid-beta precursor protein	1	TEEISEVK	TEEISEVK	2	TEEISEVK2	53947.8	69154.4	146757	15.7193	16.0775	17.1631	4.60667
	P00738	P00738;P00739	HPT_HUMAN	HP	Haptoglobin	0	TEGDGVYTLNDK	TEGDGVYTLNDK	2	TEGDGVYTLNDK2		358.744		NA	8.48681	NA	NA
	P00738	P00738;P00739	HPT_HUMAN	HP	Haptoglobin	0	TEGDGVYTLNDKK	TEGDGVYTLNDKK	3	TEGDGVYTLNDKK3		1746.42		NA	10.7702	NA	NA
	P00738	P00738	HPT_HUMAN	HP	Haptoglobin	1	TEGDGVYTLNNEK	TEGDGVYTLNNEK	2	TEGDGVYTLNNEK2	1533.32	1377.62	6812.52	10.5824	10.428	12.734	11.4606
	P01023	P01023	A2MG_HUMAN	A2M	Alpha-2-macroglobulin	1	TEHPFTVEEFVLPK	TEHPFTVEEFVLPK	2	TEHPFTVEEFVLPK2		9813.84		NA	13.2606	NA	NA
	P01023	P01023	A2MG_HUMAN	A2M	Alpha-2-macroglobulin	1	TEHPFTVEEFVLPK	TEHPFTVEEFVLPK	3	TEHPFTVEEFVLPK3	1618.62	52154.5		10.6605	15.6705	NA	26.908
	P02751	P02751	FINC_HUMAN	FN1	Fibronectin	1	TEIDKPSQMQVTDVQDNSISVK	TEIDKPSQM(UniMod:35)QVTDVQDNSISVK	3	TEIDKPSQM(UniMod:35)QVTDVQDNSISVK3	1576.94	7785.95		10.6229	12.9267	NA	13.8346
	Q16270	Q16270	IBP7_HUMAN	IGFBP7	Insulin-like growth factor-binding protein 7	1	TELLPGDRDNLAIQTR	TELLPGDRDNLAIQTR	3	TELLPGDRDNLAIQTR3	135710	208293	26516.3	17.0502	17.6683	14.6946	9.52676
	Q14515	Q14515	SPRL1_HUMAN	SPARCL1	SPARC-like protein 1	1	TELPREHANSK	TELPREHANSK	3	TELPREHANSK3	32299.3	44132.9	52426.5	14.9792	15.4296	15.678	2.30581
	P0C0L4	P0C0L4;P0C0L5	CO4A_HUMAN	C4A	Complement C4-A	0	TEQWSTLPPETK	TEQWSTLPPETK	2	TEQWSTLPPETK2	10801.1	13177.7	13386.9	13.3989	13.6858	13.7085	1.26924
	P00734	P00734	THRB_HUMAN	F2	Prothrombin	1	TERELLESYIDGR	TERELLESYIDGR	3	TERELLESYIDGR3		12162.5		NA	13.5702	NA	NA
	P36955	P36955	PEDF_HUMAN	SERPINF1	Pigment epithelium-derived factor	1	TESIIHR	TESIIHR	2	TESIIHR2	56206.3	62061.4	43660.3	15.7784	15.9214	15.414	1.66586
	P78324	P78324	SHPS1_HUMAN	SIRPA	Tyrosine-protein phosphatase non-receptor type substrate 1	1	TETASTVTENK	TETASTVTENK	2	TETASTVTENK2	7030.64	3892.46	1961	12.7794	11.9265	10.9374	7.75914
	P02751	P02751	FINC_HUMAN	FN1	Fibronectin	1	TETITGFQVDAVPANGQTPIQR	TETITGFQVDAVPANGQTPIQR	3	TETITGFQVDAVPANGQTPIQR3	3906.06	9202.91		11.9315	13.1679	NA	6.96631
	P19823	P19823	ITIH2_HUMAN	ITIH2	Inter-alpha-trypsin inhibitor heavy chain H2	1	TEVNVLPGAK	TEVNVLPGAK	2	TEVNVLPGAK2		2918.55	679.142	NA	11.511	9.40757	14.2206
	P01023	P01023	A2MG_HUMAN	A2M	Alpha-2-macroglobulin	1	TEVSSNHVLIYLDK	TEVSSNHVLIYLDK	2	TEVSSNHVLIYLDK2		1712.23		NA	10.7417	NA	NA
	P01023	P01023	A2MG_HUMAN	A2M	Alpha-2-macroglobulin	1	TEVSSNHVLIYLDK	TEVSSNHVLIYLDK	3	TEVSSNHVLIYLDK3	13221.6	71364.1		13.6906	16.1229	NA	11.5377
	Q13332	Q13332	PTPRS_HUMAN	PTPRS	Receptor-type tyrosine-protein phosphatase S	1	TFDPTTSYVVEDLKPNTEYAFR	TFDPTTSYVVEDLKPNTEYAFR	3	TFDPTTSYVVEDLKPNTEYAFR3		1053.41		NA	10.0409	NA	NA
	P01024	P01024	CO3_HUMAN	C3	Complement C3	1	TFISPIK	TFISPIK	2	TFISPIK2	166459	122211	190509	17.3448	16.899	17.5395	1.90222
	Q5VU97	Q5VU97	CAHD1_HUMAN	CACHD1	VWFA and cache domain-containing protein 1	1	TFLSPATSETK	TFLSPATSETK	2	TFLSPATSETK2		935.059	1690.54	NA	9.86891	10.7233	5.86747
	Q9UMF0	Q9UMF0	ICAM5_HUMAN	ICAM5	Intercellular adhesion molecule 5	1	TFSLSPDAPR	TFSLSPDAPR	2	TFSLSPDAPR2	2705.47	1467.75	1578.5	11.4017	10.5194	10.6243	4.44256
	P01876	P01876	IGHA1_HUMAN	IGHA1	Immunoglobulin heavy constant alpha 1	1	TFTCTAAYPESK	TFTC(UniMod:4)TAAYPESK	2	TFTC(UniMod:4)TAAYPESK2		2464.9	982.631	NA	11.2673	9.94051	8.84763
	Q96PD5	Q96PD5	PGRP2_HUMAN	PGLYRP2	N-acetylmuramoyl-L-alanine amidase	1	TFTLLDPK	TFTLLDPK	2	TFTLLDPK2	11165	6936.01		13.4467	12.7599	NA	3.70628
	Q8N3J6	Q8N3J6	CADM2_HUMAN	CADM2	Cell adhesion molecule 2	1	TFTVSSTLDFR	TFTVSSTLDFR	2	TFTVSSTLDFR2		1257.05		NA	10.2958	NA	NA
	P07737	P07737	PROF1_HUMAN	PFN1	Profilin-1	1	TFVNITPAEVGVLVGK	TFVNITPAEVGVLVGK	2	TFVNITPAEVGVLVGK2	764.847	1101.32		9.57903	10.105	NA	3.77902
	P06396	P06396	GELS_HUMAN	GSN	Gelsolin	1	TGAQELLR	TGAQELLR	2	TGAQELLR2	118917	103820	162592	16.8596	16.6637	17.3109	1.95861
	Q13332	Q13332	PTPRS_HUMAN	PTPRS	Receptor-type tyrosine-protein phosphatase S	1	TGEQAPASAPR	TGEQAPASAPR	2	TGEQAPASAPR2	3405.06	978.162		11.7335	9.93393	NA	11.7454
	Q92520	Q92520	FAM3C_HUMAN	FAM3C	Protein FAM3C	1	TGEVLDTK	TGEVLDTK	1	TGEVLDTK1			422.085	NA	NA	8.72139	NA
	Q92520	Q92520	FAM3C_HUMAN	FAM3C	Protein FAM3C	1	TGEVLDTK	TGEVLDTK	2	TGEVLDTK2	19080.6	18123.6	36422.8	14.2198	14.1456	15.1526	3.86857
	P19022	P19022	CADH2_HUMAN	CDH2	Cadherin-2	1	TGFPEDVYSAVLSK	TGFPEDVYSAVLSK	2	TGFPEDVYSAVLSK2		21492.8		NA	14.3916	NA	NA
	Q15113	Q15113	PCOC1_HUMAN	PCOLCE	Procollagen C-endopeptidase enhancer 1	1	TGGLDLPSPPTGASLK	TGGLDLPSPPTGASLK	2	TGGLDLPSPPTGASLK2	40985.1	43053.5		15.3228	15.3938	NA	0.327031
	P20933	P20933	ASPG_HUMAN	AGA	N(4)-(beta-N-acetylglucosaminyl)-L-asparaginase	1	TGHIAAGTSTNGIK	TGHIAAGTSTNGIK	3	TGHIAAGTSTNGIK3	2250.26	2419.38		11.1359	11.2404	NA	0.660743
	Q14515	Q14515	SPRL1_HUMAN	SPARCL1	SPARC-like protein 1	1	TGLEAISNHK	TGLEAISNHK	2	TGLEAISNHK2	95772.1	73179.7	92918.1	16.5473	16.1592	16.5037	1.29625
	Q14515	Q14515	SPRL1_HUMAN	SPARCL1	SPARC-like protein 1	1	TGLEAISNHKETEEK	TGLEAISNHKETEEK	3	TGLEAISNHKETEEK3	76964.5	103393	169176	16.2319	16.6578	17.3682	3.42654
	Q14515	Q14515	SPRL1_HUMAN	SPARCL1	SPARC-like protein 1	1	TGLEAISNHKETEEK	TGLEAISNHKETEEK	4	TGLEAISNHKETEEK4	5945.65	10009.5	11237.3	12.5376	13.2891	13.456	3.73612
	P55058	P55058	PLTP_HUMAN	PLTP	Phospholipid transfer protein	1	TGLELSRDPAGR	TGLELSRDPAGR	3	TGLELSRDPAGR3	5274.99	4293.44		12.365	12.0679	NA	1.71928
	Q9NYQ8	Q9NYQ8	FAT2_HUMAN	FAT2	Protocadherin Fat 2	1	TGLITTTK	TGLITTTK	2	TGLITTTK2		1272.6	453.362	NA	10.3136	8.82452	11.0033
	Q14624	Q14624	ITIH4_HUMAN	ITIH4	Inter-alpha-trypsin inhibitor heavy chain H4	1	TGLLLLSDPDK	TGLLLLSDPDK	2	TGLLLLSDPDK2	9392.26	6852.4	5922.09	13.1973	12.7424	12.5319	2.65193
	P01024	P01024	CO3_HUMAN	C3	Complement C3	1	TGLQEVEVK	TGLQEVEVK	2	TGLQEVEVK2	70081.1	42078.3	49685.9	16.0967	15.3608	15.6005	2.39287
	P24043	P24043	LAMA2_HUMAN	LAMA2	Laminin subunit alpha-2	1	TGPPSYAK	TGPPSYAK	2	TGPPSYAK2	3704.58	3473.36		11.8551	11.7621	NA	0.556758
	Q8N5S1;Q9BV35	Q9BV35;Q8N5S1	S2541_HUMAN;SCMC3_HUMAN	SLC25A23;SLC25A41	Mitochondrial carrier protein SCaMC-3L	0	TGTAPLDR	TGTAPLDR	2	TGTAPLDR2	90795.4	90426.3	136804	16.4703	16.4645	17.0618	2.05913
	P01023	P01023	A2MG_HUMAN	A2M	Alpha-2-macroglobulin	1	TGTHGLLVK	TGTHGLLVK	2	TGTHGLLVK2	2023.71	1512.94	1671.72	10.9828	10.5631	10.7071	1.98344
	P48740	P48740	MASP1_HUMAN	MASP1	Mannan-binding lectin serine protease 1	1	TGVITSPDFPNPYPK	TGVITSPDFPNPYPK	2	TGVITSPDFPNPYPK2	5649.28	3747.95		12.4639	11.8719	NA	3.44007
	Q9NYQ8	Q9NYQ8	FAT2_HUMAN	FAT2	Protocadherin Fat 2	1	TGVLTVTGPLDYESK	TGVLTVTGPLDYESK	2	TGVLTVTGPLDYESK2	831.231	946.42		9.69911	9.88634	NA	1.35195
	P23142	P23142	FBLN1_HUMAN	FBLN1	Fibulin-1	1	TGYYFDGISR	TGYYFDGISR	2	TGYYFDGISR2	89727	65995.2	35006.1	16.4533	16.0101	15.0953	4.36817
	P02647	P02647	APOA1_HUMAN	APOA1	Apolipoprotein A-I	1	THLAPYSDELR	THLAPYSDELR	2	THLAPYSDELR2	4987.72	69562.9	11860.5	12.2842	16.086	13.5339	13.8728
	P02647	P02647	APOA1_HUMAN	APOA1	Apolipoprotein A-I	1	THLAPYSDELR	THLAPYSDELR	3	THLAPYSDELR3	3091.9	50425.5	8506.08	11.5943	15.6219	13.0543	15.1899
	P02647	P02647	APOA1_HUMAN	APOA1	Apolipoprotein A-I	1	THLAPYSDELRQR	THLAPYSDELRQR	3	THLAPYSDELRQR3		34194.1		NA	15.0615	NA	NA
	P02647	P02647	APOA1_HUMAN	APOA1	Apolipoprotein A-I	1	THLAPYSDELRQR	THLAPYSDELRQR	4	THLAPYSDELRQR4		3211.58		NA	11.6491	NA	NA
	O15240	O15240	VGF_HUMAN	VGF	Neurosecretory protein VGF	1	THLGEALAPLSK	THLGEALAPLSK	2	THLGEALAPLSK2		1841.01	4044.2	NA	10.8463	11.9816	7.03365
	O15240	O15240	VGF_HUMAN	VGF	Neurosecretory protein VGF	1	THLGEALAPLSK	THLGEALAPLSK	3	THLGEALAPLSK3	3676.36	651.872	6829.62	11.8441	9.34844	12.7376	15.5309
	P02774	P02774	VTDB_HUMAN	GC	Vitamin D-binding protein	1	THLPEVFLSK	THLPEVFLSK	2	THLPEVFLSK2	2149.65	17046.9	12328.9	11.0699	14.0572	13.5898	12.451
	P02774	P02774	VTDB_HUMAN	GC	Vitamin D-binding protein	1	THLPEVFLSK	THLPEVFLSK	3	THLPEVFLSK3	3251.85	12513.7	7724.12	11.667	13.6112	12.9152	7.73744
	P06733	P06733	ENOA_HUMAN	ENO1	Alpha-enolase	1	TIAPALVSK	TIAPALVSK	2	TIAPALVSK2	3484.76	4878.86	8431.17	11.7668	12.2523	13.0415	5.20772
	Q08380	Q08380	LG3BP_HUMAN	LGALS3BP	Galectin-3-binding protein	1	TIAYENK	TIAYENK	1	TIAYENK1	906.056	1137.03	522.234	9.82346	10.1511	9.02855	5.97077
	Q08380	Q08380	LG3BP_HUMAN	LGALS3BP	Galectin-3-binding protein	1	TIAYENK	TIAYENK	2	TIAYENK2	77191.9	60379.5	33586.6	16.2362	15.8818	15.0356	3.92446
	P15586	P15586	GNS_HUMAN	GNS	N-acetylglucosamine-6-sulfatase	1	TIDPELLGK	TIDPELLGK	2	TIDPELLGK2		3098.54	1064.56	NA	11.5974	10.056	10.0666
	Q12860	Q12860	CNTN1_HUMAN	CNTN1	Contactin-1	1	TILSDDWK	TILSDDWK	2	TILSDDWK2	28237.1	17901.7	35127.3	14.7853	14.1278	15.1003	3.38214
	P19021	P19021	AMD_HUMAN	PAM	Peptidyl-glycine alpha-amidating monooxygenase	1	TIPPEANIPIPVK	TIPPEANIPIPVK	2	TIPPEANIPIPVK2	23353.3	23196.4		14.5113	14.5016	NA	0.0474062
	P0CG47;P0CG48;P62979;P62987	P0CG47;P0CG48;P62979;P62987	RL40_HUMAN;RS27A_HUMAN;UBB_HUMAN;UBC_HUMAN	RPS27A;UBA52;UBB;UBC	Polyubiquitin-B	0	TITLEVEPSDTIENVK	TITLEVEPSDTIENVK	2	TITLEVEPSDTIENVK2	11314.6	30801.2	3500.64	13.4659	14.9107	11.7734	11.7331
	P0CG47;P0CG48;P62979;P62987	P0CG47;P0CG48;P62979;P62987	RL40_HUMAN;RS27A_HUMAN;UBB_HUMAN;UBC_HUMAN	RPS27A;UBA52;UBB;UBC	Polyubiquitin-B	0	TITLEVEPSDTIENVK	TITLEVEPSDTIENVK	3	TITLEVEPSDTIENVK3		529.656		NA	9.04891	NA	NA
	P01024	P01024;CON_Q2UVX4	CO3_HUMAN	C3	Complement C3	0	TIYTPGSTVLYR	TIYTPGSTVLYR	2	TIYTPGSTVLYR2	34240	15880.1	6437.62	15.0634	13.9549	12.6523	8.68845
	Q92520	Q92520	FAM3C_HUMAN	FAM3C	Protein FAM3C	1	TKSPFEQHIK	TKSPFEQHIK	3	TKSPFEQHIK3	2721.25	5157.52		11.4101	12.3325	NA	5.49429
	P02751	P02751	FINC_HUMAN	FN1	Fibronectin	1	TKTETITGFQVDAVPANGQTPIQR	TKTETITGFQVDAVPANGQTPIQR	3	TKTETITGFQVDAVPANGQTPIQR3		1277.05		NA	10.3186	NA	NA
	P23515	P23515	OMGP_HUMAN	OMG	Oligodendrocyte-myelin glycoprotein	1	TLDISNNR	TLDISNNR	2	TLDISNNR2	3061.23	9004.62	4767.44	11.5799	13.1364	12.219	6.355
	P05546	P05546	HEP2_HUMAN	SERPIND1	Heparin cofactor 2	1	TLEAQLTPR	TLEAQLTPR	2	TLEAQLTPR2	49181.5	35608.2	39677.8	15.5858	15.1199	15.276	1.54717
	P0C0L4	P0C0L4;P0C0L5	CO4A_HUMAN	C4A	Complement C4-A	0	TLEIPGNSDPNMIPDGDFNSYVR	TLEIPGNSDPNM(UniMod:35)IPDGDFNSYVR	3	TLEIPGNSDPNM(UniMod:35)IPDGDFNSYVR3	2182.57	36598.1		11.0918	15.1595	NA	21.9134
	Q9UJJ9	Q9UJJ9	GNPTG_HUMAN	GNPTG	N-acetylglucosamine-1-phosphotransferase subunit gamma	1	TLFEDAGYLK	TLFEDAGYLK	2	TLFEDAGYLK2	2989.66	3635.54	1202.06	11.5458	11.828	10.2313	7.6072
	Q8WXD2	Q8WXD2	SCG3_HUMAN	SCG3	Secretogranin-3	1	TLIDFVK	TLIDFVK	2	TLIDFVK2	82416.9	41733.5	46006.8	16.3307	15.3489	15.4896	3.37646
	O00533	O00533	NCHL1_HUMAN	CHL1	Neural cell adhesion molecule L1-like protein	1	TLKIENVSYQDK	TLKIENVSYQDK	3	TLKIENVSYQDK3	1337.4	1052.75		10.3852	10.0399	NA	2.39059
	CON_P35527;P35527	P35527;CON_P35527	K1C9_HUMAN	KRT9	Keratin, type I cytoskeletal 9	1	TLLDIDNTR	TLLDIDNTR	2	TLLDIDNTR2	5153.82	14484.9	31085.7	12.3314	13.8223	14.924	9.50244
	CON_P04264;P04264	P04264;CON_P04264	K2C1_HUMAN	KRT1	Keratin, type II cytoskeletal 1	1	TLLEGEESR	TLLEGEESR	2	TLLEGEESR2	10726.9	33856.8	58658.9	13.3889	15.0472	15.8401	8.47469
	P10909	P10909	CLUS_HUMAN	CLU	Clusterin	1	TLLSNLEEAK	TLLSNLEEAK	2	TLLSNLEEAK2	383732	507777	297492	18.5497	18.9538	18.1825	2.07854
	P10909	P10909	CLUS_HUMAN	CLU	Clusterin	1	TLLSNLEEAKK	TLLSNLEEAKK	2	TLLSNLEEAKK2	3869.42	20766.1	4054.07	11.9179	14.3419	11.9852	10.829
	P10909	P10909	CLUS_HUMAN	CLU	Clusterin	1	TLLSNLEEAKK	TLLSNLEEAKK	3	TLLSNLEEAKK3	41854.7	104957	23162	15.3531	16.6794	14.4995	7.08217
	P19652	P19652	A1AG2_HUMAN	ORM2	Alpha-1-acid glycoprotein 2	1	TLMFGSYLDDEK	TLM(UniMod:35)FGSYLDDEK	2	TLM(UniMod:35)FGSYLDDEK2	173490	203660	33470.2	17.4045	17.6358	15.0306	8.63971
	CON_P35527;P35527	P35527;CON_P35527	K1C9_HUMAN	KRT9	Keratin, type I cytoskeletal 9	1	TLNDMRQEYEQLIAK	TLNDM(UniMod:35)RQEYEQLIAK	3	TLNDM(UniMod:35)RQEYEQLIAK3		30291		NA	14.8866	NA	NA
	P01009	P01009	A1AT_HUMAN	SERPINA1	Alpha-1-antitrypsin	1	TLNQPDSQLQLTTGNGLFLSEGLK	TLNQPDSQLQLTTGNGLFLSEGLK	3	TLNQPDSQLQLTTGNGLFLSEGLK3		7498.69		NA	12.8724	NA	NA
	Q7Z7M0	Q7Z7M0	MEGF8_HUMAN	MEGF8	Multiple epidermal growth factor-like domains protein 8	1	TLQPGDGEASTPR	TLQPGDGEASTPR	2	TLQPGDGEASTPR2	4753.34	3698.15		12.2147	11.8526	NA	2.12795
	P0CG47;P0CG48;P62979;P62987	P0CG47;P0CG48;P62979;P62987	RL40_HUMAN;RS27A_HUMAN;UBB_HUMAN;UBC_HUMAN	RPS27A;UBA52;UBB;UBC	Polyubiquitin-B	0	TLSDYNIQK	TLSDYNIQK	2	TLSDYNIQK2	13856.8	6959.51		13.7583	12.7648	NA	5.29755
	P00441	P00441	SODC_HUMAN	SOD1	Superoxide dismutase [Cu-Zn]	1	TLVVHEK	TLVVHEK	1	TLVVHEK1	2939.62	905.989	915.711	11.5214	9.82335	9.83875	9.38922
	P00441	P00441	SODC_HUMAN	SOD1	Superoxide dismutase [Cu-Zn]	1	TLVVHEK	TLVVHEK	2	TLVVHEK2	22456.5	37872.7	206042	14.4548	15.2089	17.6526	10.5986
	P05155	P05155	IC1_HUMAN	SERPING1	Plasma protease C1 inhibitor	1	TLYSSSPR	TLYSSSPR	2	TLYSSSPR2	90255.8	76315.7	40091	16.4617	16.2197	15.291	3.86486
	P41222	P41222	PTGDS_HUMAN	PTGDS	Prostaglandin-H2 D-isomerase	1	TMLLQPAGSLGSYSYR	TM(UniMod:35)LLQPAGSLGSYSYR	2	TM(UniMod:35)LLQPAGSLGSYSYR2	285195	634557	16168.5	18.1216	19.2754	13.9809	16.2568
	P41222	P41222	PTGDS_HUMAN	PTGDS	Prostaglandin-H2 D-isomerase	1	TMLLQPAGSLGSYSYR	TM(UniMod:35)LLQPAGSLGSYSYR	3	TM(UniMod:35)LLQPAGSLGSYSYR3	21865.6	67256.3		14.4164	16.0374	NA	7.52764
	P09871	P09871	C1S_HUMAN	C1S	Complement C1s subcomponent	1	TMQENSTPRED	TM(UniMod:35)QENSTPRED	2	TM(UniMod:35)QENSTPRED2	2941.47	5462.45	3902.18	11.5223	12.4153	11.9301	3.73929
	P07339	P07339	CATD_HUMAN	CTSD	Cathepsin D	1	TMSEVGGSVEDLIAK	TM(UniMod:35)SEVGGSVEDLIAK	2	TM(UniMod:35)SEVGGSVEDLIAK2	13211.5	18280.7	4873.94	13.6895	14.158	12.2509	7.43559
	CON_P04264;P04264	P04264;CON_P04264	K2C1_HUMAN	KRT1	Keratin, type II cytoskeletal 1	1	TNAENEFVTIK	TNAENEFVTIK	2	TNAENEFVTIK2		3192.33	4455.5	NA	11.6404	12.1214	2.8626
	CON_P04264;P04264	P04264;CON_P04264	K2C1_HUMAN	KRT1	Keratin, type II cytoskeletal 1	1	TNAENEFVTIKK	TNAENEFVTIKK	3	TNAENEFVTIKK3		797.305	2741.38	NA	9.63899	11.4207	11.9646
	P55291	P55291	CAD15_HUMAN	CDH15	Cadherin-15	1	TNEGVLSIVK	TNEGVLSIVK	2	TNEGVLSIVK2	3171.82	1126.18	6671.48	11.6311	10.1372	12.7038	11.218
	P09871	P09871	C1S_HUMAN	C1S	Complement C1s subcomponent	1	TNFDNDIALVR	TNFDNDIALVR	2	TNFDNDIALVR2	56640.5	43611.8	29952	15.7895	15.4124	14.8704	3.00864
	P05155	P05155	IC1_HUMAN	SERPING1	Plasma protease C1 inhibitor	1	TNLESILSYPK	TNLESILSYPK	2	TNLESILSYPK2	65175.7	165126	6062.01	15.992	17.3332	12.5656	16.0728
	Q9UHC6	Q9UHC6	CNTP2_HUMAN	CNTNAP2	Contactin-associated protein-like 2	1	TNSPLQVK	TNSPLQVK	2	TNSPLQVK2		1547.92		NA	10.5961	NA	NA
	P47972	P47972	NPTX2_HUMAN	NPTX2	Neuronal pentraxin-2	1	TNYLYGK	TNYLYGK	2	TNYLYGK2		1174.44		NA	10.1978	NA	NA
	Q15818	Q15818	NPTX1_HUMAN	NPTX1	Neuronal pentraxin-1	1	TNYMYAK	TNYM(UniMod:35)YAK	2	TNYM(UniMod:35)YAK2	9652.81	6979.8	3713.12	13.2367	12.769	11.8584	5.55338
	P55285	P55285	CADH6_HUMAN	CDH6	Cadherin-6	1	TPESSPPGTPIGR	TPESSPPGTPIGR	2	TPESSPPGTPIGR2		887.881		NA	9.79422	NA	NA
	P01857;P0DOX5	P01857;P0DOX5	IGG1_HUMAN;IGHG1_HUMAN	IGHG1	Immunoglobulin heavy constant gamma 1	0	TPEVTCVVVDVSHEDPEVK	TPEVTC(UniMod:4)VVVDVSHEDPEVK	3	TPEVTC(UniMod:4)VVVDVSHEDPEVK3		18931.7		NA	14.2085	NA	NA
	P01860	P01860	IGHG3_HUMAN	IGHG3	Immunoglobulin heavy constant gamma 3	1	TPEVTCVVVDVSHEDPEVQFK	TPEVTC(UniMod:4)VVVDVSHEDPEVQFK	3	TPEVTC(UniMod:4)VVVDVSHEDPEVQFK3		762.795		NA	9.57515	NA	NA
	P15586	P15586	GNS_HUMAN	GNS	N-acetylglucosamine-6-sulfatase	1	TPGVFDPGYR	TPGVFDPGYR	2	TPGVFDPGYR2		471.786		NA	8.88199	NA	NA
	P55290	P55290	CAD13_HUMAN	CDH13	Cadherin-13	1	TPHAEDMAELVIVGGK	TPHAEDM(UniMod:35)AELVIVGGK	2	TPHAEDM(UniMod:35)AELVIVGGK2		7701.09		NA	12.9108	NA	NA
	P55290	P55290	CAD13_HUMAN	CDH13	Cadherin-13	1	TPHAEDMAELVIVGGK	TPHAEDM(UniMod:35)AELVIVGGK	3	TPHAEDM(UniMod:35)AELVIVGGK3	7796.45	24997.9		12.9286	14.6095	NA	8.63231
	P06396	P06396	GELS_HUMAN	GSN	Gelsolin	1	TPITVVK	TPITVVK	1	TPITVVK1	474.825			8.89125	NA	NA	NA
	O75326	O75326	SEM7A_HUMAN	SEMA7A	Semaphorin-7A	1	TPLFHSK	TPLFHSK	2	TPLFHSK2	7867.66	6904.1		12.9417	12.7532	NA	1.03737
	P01876	P01876	IGHA1_HUMAN	IGHA1	Immunoglobulin heavy constant alpha 1	1	TPLTATLSK	TPLTATLSK	1	TPLTATLSK1	3232.71	1361.81	1354.64	11.6585	10.4113	10.4037	6.67273
	P01876	P01876	IGHA1_HUMAN	IGHA1	Immunoglobulin heavy constant alpha 1	1	TPLTATLSK	TPLTATLSK	2	TPLTATLSK2	623792	411133	706410	19.2507	18.6492	19.4301	2.14031
	P35052	P35052	GPC1_HUMAN	GPC1	Glypican-1	1	TPLTHALPGLSEQEGQK	TPLTHALPGLSEQEGQK	3	TPLTHALPGLSEQEGQK3		3014.66		NA	11.5578	NA	NA
	P06396	P06396	GELS_HUMAN	GSN	Gelsolin	1	TPSAAYLWVGTGASEAEK	TPSAAYLWVGTGASEAEK	2	TPSAAYLWVGTGASEAEK2	39664.5	77739.9	12893.7	15.2756	16.2464	13.6544	8.69608
	P06396	P06396	GELS_HUMAN	GSN	Gelsolin	1	TPSAAYLWVGTGASEAEK	TPSAAYLWVGTGASEAEK	3	TPSAAYLWVGTGASEAEK3	16634	23705.7	2000.99	14.0218	14.5329	10.9665	14.6394
	Q13508	Q13508	NAR3_HUMAN	ART3	Ecto-ADP-ribosyltransferase 3	1	TQIFLPMNFK	TQIFLPM(UniMod:35)NFK	2	TQIFLPM(UniMod:35)NFK2		3430.83		NA	11.7443	NA	NA
	P13591	P13591	NCAM1_HUMAN	NCAM1	Neural cell adhesion molecule 1	1	TQPVQGEPSAPK	TQPVQGEPSAPK	2	TQPVQGEPSAPK2	26289.9	30660.7	30054.5	14.6822	14.9041	14.8753	0.814073
	O60888	O60888	CUTA_HUMAN	CUTA	Protein CutA	1	TQSSLVPALTDFVR	TQSSLVPALTDFVR	2	TQSSLVPALTDFVR2	827.814	46313.4		9.69316	15.4991	NA	32.5929
	P01040	P01040	CYTA_HUMAN	CSTA	Cystatin-A	1	TQVVAGTNYYIK	TQVVAGTNYYIK	2	TQVVAGTNYYIK2	1457.15	1927.31	201.805	10.5089	10.9124	7.65682	18.309
	Q9P232	Q9P232	CNTN3_HUMAN	CNTN3	Contactin-3	1	TSAELVLPIK	TSAELVLPIK	2	TSAELVLPIK2	1634.55	449.761	2926	10.6747	8.81301	11.5147	13.3796
	P01008	P01008;CON_P41361	ANT3_HUMAN	SERPINC1	Antithrombin-III	0	TSDQIHFFFAK	TSDQIHFFFAK	2	TSDQIHFFFAK2	2871.59	6169.64		11.4876	12.591	NA	6.48025
	P01008	P01008;CON_P41361	ANT3_HUMAN	SERPINC1	Antithrombin-III	0	TSDQIHFFFAK	TSDQIHFFFAK	3	TSDQIHFFFAK3	74204.3	86632.4	42064.5	16.1792	16.4026	15.3603	3.43396
	P02766	P02766	TTHY_HUMAN	TTR	Transthyretin	1	TSESGELHGLTTEEEFVEGIYK	TSESGELHGLTTEEEFVEGIYK	3	TSESGELHGLTTEEEFVEGIYK3	1999.56	668848	48883.1	10.9655	19.3513	15.577	27.4539
	O94856	O94856	NFASC_HUMAN	NFASC	Neurofascin	1	TSGAPPESNPGDVK	TSGAPPESNPGDVK	2	TSGAPPESNPGDVK2	7618.3	5870.42	11134.8	12.8953	12.5192	13.4428	3.58556
	P36955	P36955;CON_Q95121	PEDF_HUMAN	SERPINF1	Pigment epithelium-derived factor	0	TSLEDFYLDEER	TSLEDFYLDEER	2	TSLEDFYLDEER2	32141.8	56944		14.9722	15.7973	NA	3.79226
	P36955	P36955	PEDF_HUMAN	SERPINF1	Pigment epithelium-derived factor	1	TSLEDFYLDEERTVR	TSLEDFYLDEERTVR	3	TSLEDFYLDEERTVR3		5079.1		NA	12.3104	NA	NA
	P23471	P23471	PTPRZ_HUMAN	PTPRZ1	Receptor-type tyrosine-protein phosphatase zeta	1	TSLENTFIHNTGK	TSLENTFIHNTGK	3	TSLENTFIHNTGK3	10853.1	14500	8884.61	13.4058	13.8238	13.1171	2.64185
	P02748	P02748	CO9_HUMAN	C9	Complement component C9	1	TSNFNAAISLK	TSNFNAAISLK	2	TSNFNAAISLK2	1052.38	1207.19	1071.58	10.0394	10.2374	10.0655	1.06363
	P01019	P01019	ANGT_HUMAN	AGT	Angiotensinogen	1	TSPVDEK	TSPVDEK	1	TSPVDEK1		1512.27		NA	10.5625	NA	NA
	P01019	P01019	ANGT_HUMAN	AGT	Angiotensinogen	1	TSPVDEK	TSPVDEK	2	TSPVDEK2	148844	153650	358709	17.1834	17.2293	18.4525	4.0847
	Q13449	Q13449	LSAMP_HUMAN	LSAMP	Limbic system-associated membrane protein	1	TSQVYLIVQVPPK	TSQVYLIVQVPPK	2	TSQVYLIVQVPPK2	6267.23	14934.5	2424.92	12.6136	13.8664	11.2437	10.4318
	P02679	P02679	FIBG_HUMAN	FGG	Fibrinogen gamma chain	1	TSTADYAMFK	TSTADYAM(UniMod:35)FK	2	TSTADYAM(UniMod:35)FK2		1761.78	1872.92	NA	10.7828	10.8711	0.576396
	Q96BZ4	Q96BZ4	PLD4_HUMAN	PLD4	5'-3' exonuclease PLD4	1	TSTDLQVLAAR	TSTDLQVLAAR	2	TSTDLQVLAAR2	1032.17	1494.5	1073.79	10.0115	10.5454	10.0685	2.87233
	Q8IU54	Q8IU54	IFNL1_HUMAN	IFNL1	Interferon lambda-1	1	TSTHPEST	TSTHPEST	2	TSTHPEST2	17328.4	33875.8	93306.2	14.0809	15.048	16.5097	8.03783
	P13521	P13521	SCG2_HUMAN	SCG2	Secretogranin-2	1	TSYFPNPYNQEK	TSYFPNPYNQEK	2	TSYFPNPYNQEK2	2642.08	1929.98		11.3675	10.9144	NA	2.87572
	Q86VB7	Q86VB7	C163A_HUMAN	CD163	Scavenger receptor cysteine-rich type 1 protein M130	1	TSYQVYSK	TSYQVYSK	2	TSYQVYSK2	6083.75	1376.71	830.435	12.5707	10.427	9.69772	13.7029
	P05155	P05155	IC1_HUMAN	SERPING1	Plasma protease C1 inhibitor	1	TTFDPKK	TTFDPKK	2	TTFDPKK2	11020.7	10892.1	3670.72	13.4279	13.411	11.8418	7.06456
	Q641Q3	Q641Q3	METRL_HUMAN	METRNL	Meteorin-like protein	1	TTGFQYELVR	TTGFQYELVR	2	TTGFQYELVR2		392.329		NA	8.61592	NA	NA
	P60709;P63261	P60709;P63261	ACTB_HUMAN;ACTG_HUMAN	ACTB;ACTG1	Actin, cytoplasmic 1	0	TTGIVMDSGDGVTHTVPIYEGYALPHAILR	TTGIVMDSGDGVTHTVPIYEGYALPHAILR	4	TTGIVMDSGDGVTHTVPIYEGYALPHAILR4	3558.25	82.9635	1675.41	11.797	6.3744	10.7103	29.8003
	P60709;P63261	P60709;P63261	ACTB_HUMAN;ACTG_HUMAN	ACTB;ACTG1	Actin, cytoplasmic 1	0	TTGIVMDSGDGVTHTVPIYEGYALPHAILR	TTGIVM(UniMod:35)DSGDGVTHTVPIYEGYALPHAILR	4	TTGIVM(UniMod:35)DSGDGVTHTVPIYEGYALPHAILR4	7837.72	2273.12	7316.31	12.9362	11.1505	12.8369	8.15388
	Q02246	Q02246	CNTN2_HUMAN	CNTN2	Contactin-2	1	TTGPGGDGIPAEVHIVR	TTGPGGDGIPAEVHIVR	3	TTGPGGDGIPAEVHIVR3	7187.1	12737.9		12.8112	13.6368	NA	4.41484
	P01859	P01859	IGHG2_HUMAN	IGHG2	Immunoglobulin heavy constant gamma 2	1	TTPPMLDSDGSFFLYSK	TTPPM(UniMod:35)LDSDGSFFLYSK	2	TTPPM(UniMod:35)LDSDGSFFLYSK2	173998	125344	305654	17.4087	16.9355	18.2215	3.71212
	P01859	P01859	IGHG2_HUMAN	IGHG2	Immunoglobulin heavy constant gamma 2	1	TTPPMLDSDGSFFLYSK	TTPPM(UniMod:35)LDSDGSFFLYSK	3	TTPPM(UniMod:35)LDSDGSFFLYSK3	680.611	54540.7	3915.61	9.41069	15.735	11.935	25.7564
	P01857;P0DOX5	P01857;P0DOX5	IGG1_HUMAN;IGHG1_HUMAN	IGHG1	Immunoglobulin heavy constant gamma 1	0	TTPPVLDSDGSFFLYSK	TTPPVLDSDGSFFLYSK	2	TTPPVLDSDGSFFLYSK2	356826	223258	702272	18.4449	17.7684	19.4217	4.48204
	P01857;P0DOX5	P01857;P0DOX5	IGG1_HUMAN;IGHG1_HUMAN	IGHG1	Immunoglobulin heavy constant gamma 1	0	TTPPVLDSDGSFFLYSK	TTPPVLDSDGSFFLYSK	3	TTPPVLDSDGSFFLYSK3	4653.65	59296.6	12792.3	12.1841	15.8557	13.643	13.3048
	P01861	P01861	IGHG4_HUMAN	IGHG4	Immunoglobulin heavy constant gamma 4	1	TTPPVLDSDGSFFLYSR	TTPPVLDSDGSFFLYSR	2	TTPPVLDSDGSFFLYSR2		9522.99		NA	13.2172	NA	NA
	P01861	P01861	IGHG4_HUMAN	IGHG4	Immunoglobulin heavy constant gamma 4	1	TTPPVLDSDGSFFLYSR	TTPPVLDSDGSFFLYSR	3	TTPPVLDSDGSFFLYSR3		14820.1		NA	13.8553	NA	NA
	P11142	P0DMV8;P0DMV9;P11142;P17066;P34931;P54652;P48741	HSP7C_HUMAN	HSPA8	Heat shock cognate 71 kDa protein	0	TTPSYVAFTDTER	TTPSYVAFTDTER	2	TTPSYVAFTDTER2	769.78	1122.46		9.5883	10.1324	NA	3.90218
	O00533	O00533	NCHL1_HUMAN	CHL1	Neural cell adhesion molecule L1-like protein	1	TTVILPLAPFVR	TTVILPLAPFVR	2	TTVILPLAPFVR2	1726.2	6800.95		10.7534	12.7315	NA	11.9119
	O14498	O14498	ISLR_HUMAN	ISLR	Immunoglobulin superfamily containing leucine-rich repeat protein	1	TVAAGALASLSHLK	TVAAGALASLSHLK	3	TVAAGALASLSHLK3		951.892		NA	9.89465	NA	NA
	P01834	P01834	IGKC_HUMAN	IGKC	Immunoglobulin kappa constant	1	TVAAPSVFIFPPSDEQLK	TVAAPSVFIFPPSDEQLK	2	TVAAPSVFIFPPSDEQLK2	119744	981638	30482.9	16.8696	19.9048	14.8957	14.65
	P01834	P01834	IGKC_HUMAN	IGKC	Immunoglobulin kappa constant	1	TVAAPSVFIFPPSDEQLK	TVAAPSVFIFPPSDEQLK	3	TVAAPSVFIFPPSDEQLK3	46250.6	413819	4987.59	15.4972	18.6586	12.2841	20.5898
	B9A064;P0DOX8	P0CG04;P0DOY2;P0DOY3;B9A064;P0DOX8	IGL1_HUMAN;IGLL5_HUMAN	IGLL5	Immunoglobulin lambda-like polypeptide 5	0	TVAPTECS	TVAPTEC(UniMod:4)S	1	TVAPTEC(UniMod:4)S1		6453.73	10210.5	NA	12.6559	13.3178	3.60363
	P23284	P23284	PPIB_HUMAN	PPIB	Peptidyl-prolyl cis-trans isomerase B	1	TVDNFVALATGEK	TVDNFVALATGEK	2	TVDNFVALATGEK2	2499.63	4213.11	2902.79	11.2875	12.0407	11.5032	3.34068
	P23471	P23471	PTPRZ_HUMAN	PTPRZ1	Receptor-type tyrosine-protein phosphatase zeta	1	TVEINLTNDYR	TVEINLTNDYR	2	TVEINLTNDYR2		3777.66		NA	11.8833	NA	NA
	P45877	P45877	PPIC_HUMAN	PPIC	Peptidyl-prolyl cis-trans isomerase C	1	TVENFVALATGEK	TVENFVALATGEK	2	TVENFVALATGEK2	2056.16	1198.21		11.0057	10.2267	NA	5.18912
	P11279	P11279	LAMP1_HUMAN	LAMP1	Lysosome-associated membrane glycoprotein 1	1	TVESITDIR	TVESITDIR	2	TVESITDIR2	1168.74	3147.12		10.1907	11.6198	NA	9.26626
	Q96KN2	Q96KN2	CNDP1_HUMAN	CNDP1	Beta-Ala-His dipeptidase	1	TVFGTEPDMIR	TVFGTEPDM(UniMod:35)IR	2	TVFGTEPDM(UniMod:35)IR2	19745.1	23842.9		14.2692	14.5413	NA	1.33548
	Q96KN2	Q96KN2	CNDP1_HUMAN	CNDP1	Beta-Ala-His dipeptidase	1	TVFGTEPDMIRDGSTIPIAK	TVFGTEPDM(UniMod:35)IRDGSTIPIAK	3	TVFGTEPDM(UniMod:35)IRDGSTIPIAK3	12068.3	70529.3		13.5589	16.1059	NA	12.1423
	P52799	P52799	EFNB2_HUMAN	EFNB2	Ephrin-B2	1	TVGQYEYYK	TVGQYEYYK	2	TVGQYEYYK2	5116	2579.29	3245.28	12.3208	11.3328	11.6641	4.27152
	P01042	P01042	KNG1_HUMAN	KNG1	Kininogen-1	1	TVGSDTFYSFK	TVGSDTFYSFK	2	TVGSDTFYSFK2	110560	85233.2	48018.5	16.7545	16.3791	15.5513	3.79338
	P01042	P01042	KNG1_HUMAN	KNG1	Kininogen-1	1	TVGSDTFYSFKYEIK	TVGSDTFYSFKYEIK	3	TVGSDTFYSFKYEIK3		3915.58		NA	11.935	NA	NA
	P02671	P02671	FIBA_HUMAN	FGA	Fibrinogen alpha chain	1	TVIGPDGHK	TVIGPDGHK	2	TVIGPDGHK2	2281.02	6394.81	22768.6	11.1555	12.6427	14.4748	13.0324
	P21802	P21802	FGFR2_HUMAN	FGFR2	Fibroblast growth factor receptor 2	1	TVLIGEYLQIK	TVLIGEYLQIK	2	TVLIGEYLQIK2		889.58		NA	9.79698	NA	NA
	P01024	P01024	CO3_HUMAN	C3	Complement C3	1	TVMVNIENPEGIPVK	TVM(UniMod:35)VNIENPEGIPVK	2	TVM(UniMod:35)VNIENPEGIPVK2	70620.6	95952.7	2944.12	16.1078	16.55	11.5236	18.898
	P01024	P01024	CO3_HUMAN	C3	Complement C3	1	TVMVNIENPEGIPVK	TVM(UniMod:35)VNIENPEGIPVK	3	TVM(UniMod:35)VNIENPEGIPVK3	3767.7	7165.15		11.8795	12.8068	NA	5.31234
	O15354	O15354	GPR37_HUMAN	GPR37	Prosaposin receptor GPR37	1	TVPGASDLFYWPR	TVPGASDLFYWPR	2	TVPGASDLFYWPR2		3504.34		NA	11.7749	NA	NA
	O95970	O95970	LGI1_HUMAN	LGI1	Leucine-rich glioma-inactivated protein 1	1	TVPPDVISLSFVR	TVPPDVISLSFVR	2	TVPPDVISLSFVR2	612857	145984	697242	19.2252	17.1555	19.4113	6.73298
	P36955	P36955	PEDF_HUMAN	SERPINF1	Pigment epithelium-derived factor	1	TVQAVLTVPK	TVQAVLTVPK	2	TVQAVLTVPK2	426460	301536	580758	18.7021	18.202	19.1476	2.53195
	Q14515	Q14515	SPRL1_HUMAN	SPARCL1	SPARC-like protein 1	1	TVSEALLMEPTDDGNTTPR	TVSEALLM(UniMod:35)EPTDDGNTTPR	3	TVSEALLM(UniMod:35)EPTDDGNTTPR3	16913.8	19370.9		14.0459	14.2416	NA	0.978339
	P62805	P62805	H4_HUMAN	H4C1	Histone H4	1	TVTAMDVVYALK	TVTAMDVVYALK	2	TVTAMDVVYALK2	3030.06	1130.98	9860.63	11.5651	10.1434	13.2675	13.4162
	P62805	P62805	H4_HUMAN	H4C1	Histone H4	1	TVTAMDVVYALK	TVTAM(UniMod:35)DVVYALK	2	TVTAM(UniMod:35)DVVYALK2	2248.51		3466.51	11.1348	NA	11.7593	3.85776
	CON_P02768;P02768	P02768;CON_P02768	ALBU_HUMAN	ALB	Serum albumin	1	TYETTLEK	TYETTLEK	2	TYETTLEK2	2231210	2243200	2979280	21.0894	21.0971	21.5065	1.12399
	Q99435	Q99435	NELL2_HUMAN	NELL2	Protein kinase C-binding protein NELL2	1	TYFEGER	TYFEGER	2	TYFEGER2		6035.08	4840.29	NA	12.5592	12.2409	1.81498
	P69905	P69905;CON_P01966	HBA_HUMAN	HBA1	Hemoglobin subunit alpha	0	TYFPHFDLSHGSAQVK	TYFPHFDLSHGSAQVK	3	TYFPHFDLSHGSAQVK3		3583.9		NA	11.8073	NA	NA
	P69905	P69905;CON_P01966	HBA_HUMAN	HBA1	Hemoglobin subunit alpha	0	TYFPHFDLSHGSAQVK	TYFPHFDLSHGSAQVK	4	TYFPHFDLSHGSAQVK4	1343.85	2602.82		10.3922	11.3459	NA	6.20452
	P02751	P02751	FINC_HUMAN	FN1	Fibronectin	1	TYHVGEQWQK	TYHVGEQWQK	2	TYHVGEQWQK2	3264.03	8283.32	9350.4	11.6724	13.016	13.1908	6.57969
	P02751	P02751	FINC_HUMAN	FN1	Fibronectin	1	TYHVGEQWQK	TYHVGEQWQK	3	TYHVGEQWQK3	6487.27	8087.02	2845.53	12.6634	12.9814	11.4745	6.41953
	P08253	P08253	MMP2_HUMAN	MMP2	72 kDa type IV collagenase	1	TYIFAGDK	TYIFAGDK	2	TYIFAGDK2	4659.46	3576.68		12.1859	11.8044	NA	2.24916
	Q13822	Q13822	ENPP2_HUMAN	ENPP2	Ectonucleotide pyrophosphatase/phosphodiesterase family member 2	1	TYLHTYESEI	TYLHTYESEI	2	TYLHTYESEI2	29753.2	54730.8	5309.21	14.8608	15.7401	12.3743	12.1862
	P02655	P02655	APOC2_HUMAN	APOC2	Apolipoprotein C-II	1	TYLPAVDEK	TYLPAVDEK	2	TYLPAVDEK2	13125.3	9126.57	13948.7	13.6801	13.1559	13.7678	2.44495
	P02763	P02763	A1AG1_HUMAN	ORM1	Alpha-1-acid glycoprotein 1	1	TYMLAFDVNDEK	TYM(UniMod:35)LAFDVNDEK	2	TYM(UniMod:35)LAFDVNDEK2	291853	392116	45244.2	18.1549	18.5809	15.4654	9.70792
	Q9Y646	Q9Y646	CBPQ_HUMAN	CPQ	Carboxypeptidase Q	1	TYPDTDSFNTVAEITGSK	TYPDTDSFNTVAEITGSK	2	TYPDTDSFNTVAEITGSK2		3188.57		NA	11.6387	NA	NA
	P00450	P00450	CERU_HUMAN	CP	Ceruloplasmin	1	TYSDHPEK	TYSDHPEK	2	TYSDHPEK2	4364.65	8548.14	35166.1	12.0917	13.0614	15.1019	11.451
	P04180	P04180	LCAT_HUMAN	LCAT	Phosphatidylcholine-sterol acyltransferase	1	TYSVEYLDSSK	TYSVEYLDSSK	2	TYSVEYLDSSK2	4861.78	4073.38	2355.69	12.2473	11.992	11.2019	4.61321
	P61916	P61916	NPC2_HUMAN	NPC2	NPC intracellular cholesterol transporter 2	1	TYSYLNK	TYSYLNK	2	TYSYLNK2	37218.2	40369.3	38322.7	15.1837	15.301	15.2259	0.389765
	Q9NYQ8	Q9NYQ8	FAT2_HUMAN	FAT2	Protocadherin Fat 2	1	TYVESFEK	TYVESFEK	2	TYVESFEK2	822.688	1082.09		9.6842	10.0796	NA	2.82934
	P16870	P16870	CBPE_HUMAN	CPE	Carboxypeptidase E	1	TYWEDNK	TYWEDNK	2	TYWEDNK2	11430.7	9826.82	5292.72	13.4806	13.2625	12.3698	4.51436
	P0DP58	P0DP58	LYNX1_HUMAN	LYNX1	Ly-6/neurotoxin-like protein 1	1	TYYTPTR	TYYTPTR	2	TYYTPTR2	18816.9	14659.4	10038.7	14.1997	13.8395	13.2933	3.31264
	P01876	P01876;P01877;P0DOX2	IGHA1_HUMAN	IGHA1	Immunoglobulin heavy constant alpha 1	0	VAAEDWK	VAAEDWK	2	VAAEDWK2	75614.8	74581.7	27064.6	16.2064	16.1865	14.7241	5.41277
	P01876	P01876;P01877;P0DOX2	IGHA1_HUMAN	IGHA1	Immunoglobulin heavy constant alpha 1	0	VAAEDWKK	VAAEDWKK	2	VAAEDWKK2	4044.65	3730.49	4832.98	11.9818	11.8651	12.2387	1.58882
	P02750	P02750	A2GL_HUMAN	LRG1	Leucine-rich alpha-2-glycoprotein	1	VAAGAFQGLR	VAAGAFQGLR	2	VAAGAFQGLR2	920.039	1201.62		9.84555	10.2308	NA	2.71352
	P98160	P98160	PGBM_HUMAN	HSPG2	Basement membrane-specific heparan sulfate proteoglycan core protein	1	VAAYGGK	VAAYGGK	1	VAAYGGK1	3139.93	5059.58	9675.03	11.6165	12.3048	13.2401	6.57854
	P01008	P01008	ANT3_HUMAN	SERPINC1	Antithrombin-III	1	VAEGTQVLELPFK	VAEGTQVLELPFK	2	VAEGTQVLELPFK2	30413.8	28119.4	7911.21	14.8924	14.7793	12.9497	7.67539
	P01008	P01008	ANT3_HUMAN	SERPINC1	Antithrombin-III	1	VAEGTQVLELPFKGDDITMVLILPKPEK	VAEGTQVLELPFKGDDITMVLILPKPEK	4	VAEGTQVLELPFKGDDITMVLILPKPEK4	12255.4	1715.04	5982.04	13.5811	10.744	12.5464	11.6818
	P01008	P01008	ANT3_HUMAN	SERPINC1	Antithrombin-III	1	VAEGTQVLELPFKGDDITMVLILPKPEK	VAEGTQVLELPFKGDDITM(UniMod:35)VLILPKPEK	4	VAEGTQVLELPFKGDDITM(UniMod:35)VLILPKPEK4	15810.2	3232.04	14899.2	13.9486	11.6582	13.8629	9.86819
	P47972	P47972	NPTX2_HUMAN	NPTX2	Neuronal pentraxin-2	1	VAELEDEK	VAELEDEK	2	VAELEDEK2	1888.65	1845.32	2946.28	10.8831	10.8497	11.5247	3.43166
	O95502	O95502	NPTXR_HUMAN	NPTXR	Neuronal pentraxin receptor	1	VAELEHGSSAYSPPDAFK	VAELEHGSSAYSPPDAFK	2	VAELEHGSSAYSPPDAFK2		1377.48		NA	10.4278	NA	NA
	O95502	O95502	NPTXR_HUMAN	NPTXR	Neuronal pentraxin receptor	1	VAELEHGSSAYSPPDAFK	VAELEHGSSAYSPPDAFK	3	VAELEHGSSAYSPPDAFK3	36379.5	45291.2	4951.79	15.1508	15.4669	12.2737	12.3064
	P03952	P03952	KLKB1_HUMAN	KLKB1	Plasma kallikrein	1	VAEYMDWILEK	VAEYM(UniMod:35)DWILEK	2	VAEYM(UniMod:35)DWILEK2		1462.77		NA	10.5145	NA	NA
	Q9NPH3	Q9NPH3	IL1AP_HUMAN	IL1RAP	Interleukin-1 receptor accessory protein	1	VAFPLEVVQK	VAFPLEVVQK	2	VAFPLEVVQK2	17917.4	5850.33	8098.14	14.1291	12.5143	12.9834	6.28876
	Q13228	Q13228	SBP1_HUMAN	SELENBP1	Methanethiol oxidase	1	VAGGPQMIQLSLDGK	VAGGPQM(UniMod:35)IQLSLDGK	2	VAGGPQM(UniMod:35)IQLSLDGK2		468.423		NA	8.87167	NA	NA
	P60709;P63261	P60709;P63261	ACTB_HUMAN;ACTG_HUMAN	ACTB;ACTG1	Actin, cytoplasmic 1	0	VAPEEHPVLLTEAPLNPK	VAPEEHPVLLTEAPLNPK	3	VAPEEHPVLLTEAPLNPK3	45343	40168.1	9969.4	15.4686	15.2938	13.2833	8.27119
	P33908	P33908	MA1A1_HUMAN	MAN1A1	Mannosyl-oligosaccharide 1,2-alpha-mannosidase IA	1	VAQDQLR	VAQDQLR	2	VAQDQLR2	256884	94749	61712.6	17.9708	16.5318	15.9133	6.28164
	P05060	P05060	SCG1_HUMAN	CHGB	Secretogranin-1	1	VAQLDQLLHYR	VAQLDQLLHYR	3	VAQLDQLLHYR3		350.069		NA	8.4515	NA	NA
	O95502	O95502	NPTXR_HUMAN	NPTXR	Neuronal pentraxin receptor	1	VAQLPLSLK	VAQLPLSLK	2	VAQLPLSLK2	127149	89265.3	140172	16.9562	16.4458	17.0968	2.03505
	Q8WVQ1	Q8WVQ1	CANT1_HUMAN	CANT1	Soluble calcium-activated nucleotidase 1	1	VASYIMAFTLDGR	VASYIM(UniMod:35)AFTLDGR	2	VASYIM(UniMod:35)AFTLDGR2		1271.84		NA	10.3127	NA	NA
	P05155	P05155	IC1_HUMAN	SERPING1	Plasma protease C1 inhibitor	1	VATTVISK	VATTVISK	2	VATTVISK2	3036.59	2271.3		11.5682	11.1493	NA	2.60795
	CON_P00761	CON_P00761	TRYP_PIG		Trypsin	1	VATVSLPR	VATVSLPR	1	VATVSLPR1	46341.3	40642.6	68196.9	15.5	15.3107	16.0574	2.48474
	CON_P00761	CON_P00761	TRYP_PIG		Trypsin	1	VATVSLPR	VATVSLPR	2	VATVSLPR2	44078.1	38928.6	117003	15.4278	15.2485	16.8362	5.49024
	Q9H1Z8	Q9H1Z8	AUGN_HUMAN	ECRG4	Augurin	1	VAVDENK	VAVDENK	2	VAVDENK2	10048.3	15585.5	23468.7	13.2947	13.9279	14.5185	4.39868
	Q9Y6R7	Q9Y6R7	FCGBP_HUMAN	FCGBP	IgGFc-binding protein	1	VAVIVSNDHAGK	VAVIVSNDHAGK	3	VAVIVSNDHAGK3	1253.51	2469		10.2918	11.2697	NA	6.41438
	P16870	P16870	CBPE_HUMAN	CPE	Carboxypeptidase E	1	VAVPYSPAAGVDFELESFSERK	VAVPYSPAAGVDFELESFSERK	3	VAVPYSPAAGVDFELESFSERK3		9822.55		NA	13.2619	NA	NA
	P50895	P50895	BCAM_HUMAN	BCAM	Basal cell adhesion molecule	1	VAYLDPLELSEGK	VAYLDPLELSEGK	2	VAYLDPLELSEGK2		3409.59		NA	11.7354	NA	NA
	P08253	P08253	MMP2_HUMAN	MMP2	72 kDa type IV collagenase	1	VDAAFNWSK	VDAAFNWSK	2	VDAAFNWSK2	2871.89	1620.74	1714.42	11.4878	10.6624	10.7435	4.14902
	P19022	P19022	CADH2_HUMAN	CDH2	Cadherin-2	1	VDEDGMVYAVR	VDEDGM(UniMod:35)VYAVR	2	VDEDGM(UniMod:35)VYAVR2	1691.03	2650.84	2404.83	10.7237	11.3722	11.2317	3.07122
	P0C0L4	P0C0L4;P0C0L5	CO4A_HUMAN	C4A	Complement C4-A	0	VDFTLSSER	VDFTLSSER	2	VDFTLSSER2	1443.17	2409.22	3392.43	10.495	11.2344	11.7281	5.56468
	P02790	P02790	HEMO_HUMAN	HPX	Hemopexin	1	VDGALCMEK	VDGALC(UniMod:4)M(UniMod:35)EK	2	VDGALC(UniMod:4)M(UniMod:35)EK2	2325.21	4241.04	2135.84	11.1831	12.0502	11.0606	4.7192
	P42785	P42785	PCP_HUMAN	PRCP	Lysosomal Pro-X carboxypeptidase	1	VDHFGFNTVK	VDHFGFNTVK	3	VDHFGFNTVK3		465.4	1748.85	NA	8.86233	10.7722	13.7562
	Q9NQ79	Q9NQ79	CRAC1_HUMAN	CRTAC1	Cartilage acidic protein 1	1	VDIVYGNWNGPHR	VDIVYGNWNGPHR	3	VDIVYGNWNGPHR3		577.814		NA	9.17446	NA	NA
	CON_P35908;P35908	P35908;CON_P35908	K22E_HUMAN	KRT2	Keratin, type II cytoskeletal 2 epidermal	1	VDLLNQEIEFLK	VDLLNQEIEFLK	2	VDLLNQEIEFLK2		2534.99		NA	11.3078	NA	NA
	P01023	P01023	A2MG_HUMAN	A2M	Alpha-2-macroglobulin	1	VDLSFSPSQSLPASHAHLR	VDLSFSPSQSLPASHAHLR	3	VDLSFSPSQSLPASHAHLR3	768.901	16039.2		9.58665	13.9693	NA	26.3119
	P01023	P01023	A2MG_HUMAN	A2M	Alpha-2-macroglobulin	1	VDLSFSPSQSLPASHAHLR	VDLSFSPSQSLPASHAHLR	4	VDLSFSPSQSLPASHAHLR4	2618.41	49348		11.3545	15.5907	NA	22.2338
	P17900	P17900	SAP3_HUMAN	GM2A	Ganglioside GM2 activator	1	VDLVLEK	VDLVLEK	2	VDLVLEK2	98858	86600.5	103220	16.5931	16.4021	16.6554	0.797418
	P01834	P01834;P0DOX7	IGKC_HUMAN	IGKC	Immunoglobulin kappa constant	0	VDNALQSGNSQESVTEQDSK	VDNALQSGNSQESVTEQDSK	3	VDNALQSGNSQESVTEQDSK3	357318	372210	677860	18.4468	18.5058	19.3706	2.7547
	CON_P35908;P35908	P35908;CON_P35908;CON_Q3TTY5	K22E_HUMAN	KRT2	Keratin, type II cytoskeletal 2 epidermal	0	VDPEIQNVK	VDPEIQNVK	2	VDPEIQNVK2	23208.2	32335.9	72666.6	14.5023	14.9808	16.149	5.56881
	P98160	P98160	PGBM_HUMAN	HSPG2	Basement membrane-specific heparan sulfate proteoglycan core protein	1	VDSYGGSLR	VDSYGGSLR	2	VDSYGGSLR2	1838.5	726.959		10.8443	9.50573	NA	9.3024
	P04004	P04004	VTNC_HUMAN	VTN	Vitronectin	1	VDTVDPPYPR	VDTVDPPYPR	2	VDTVDPPYPR2		2335.59		NA	11.1896	NA	NA
	P02751	P02751	FINC_HUMAN	FN1	Fibronectin	1	VDVIPVNLPGEHGQR	VDVIPVNLPGEHGQR	3	VDVIPVNLPGEHGQR3	7571.97	11572.9		12.8865	13.4985	NA	3.28033
	P05067	P05067;Q06481	A4_HUMAN	APP	Amyloid-beta precursor protein	0	VEAMLNDR	VEAM(UniMod:35)LNDR	2	VEAM(UniMod:35)LNDR2	34389.8	32585.8	20197.1	15.0697	14.992	14.3019	2.85815
	P09871	P09871	C1S_HUMAN	C1S	Complement C1s subcomponent	1	VEDPESTLFGSVIR	VEDPESTLFGSVIR	2	VEDPESTLFGSVIR2		10532.8		NA	13.3626	NA	NA
	O00533	O00533	NCHL1_HUMAN	CHL1	Neural cell adhesion molecule L1-like protein	1	VEEVKPLEGR	VEEVKPLEGR	2	VEEVKPLEGR2		713.768		NA	9.47931	NA	NA
	O00533	O00533	NCHL1_HUMAN	CHL1	Neural cell adhesion molecule L1-like protein	1	VEEVKPLEGR	VEEVKPLEGR	3	VEEVKPLEGR3	9544.25	6582	9101	13.2204	12.6843	13.1518	2.2409
	P12111	P12111	CO6A3_HUMAN	COL6A3	Collagen alpha-3(VI) chain	1	VEFSLTDYGSK	VEFSLTDYGSK	2	VEFSLTDYGSK2	1991.75	1153.68		10.9598	10.172	NA	5.27218
	P01019	P01019	ANGT_HUMAN	AGT	Angiotensinogen	1	VEGLTFQQNSLNWMK	VEGLTFQQNSLNWM(UniMod:35)K	2	VEGLTFQQNSLNWM(UniMod:35)K2	38344.9	72495		15.2267	16.1456	NA	4.14201
	P01019	P01019	ANGT_HUMAN	AGT	Angiotensinogen	1	VEGLTFQQNSLNWMK	VEGLTFQQNSLNWM(UniMod:35)K	3	VEGLTFQQNSLNWM(UniMod:35)K3	19997.4	32655.9		14.2875	14.9951	NA	3.41705
	P61769	P61769	B2MG_HUMAN	B2M	Beta-2-microglobulin	1	VEHSDLSFSK	VEHSDLSFSK	2	VEHSDLSFSK2	318237	396174	436214	18.2797	18.5958	18.7347	1.25774
	P61769	P61769	B2MG_HUMAN	B2M	Beta-2-microglobulin	1	VEHSDLSFSK	VEHSDLSFSK	3	VEHSDLSFSK3	904242	1125520	1319860	19.7863	20.1022	20.332	1.36463
	P17066;P48741	P17066;P48741	HSP76_HUMAN;HSP77_HUMAN	HSPA6;HSPA7	Heat shock 70 kDa protein 6	0	VEILANDQGNR	VEILANDQGNR	2	VEILANDQGNR2	3116.23	498.48		11.6056	8.96139	NA	18.1818
	O15394	O15394	NCAM2_HUMAN	NCAM2	Neural cell adhesion molecule 2	1	VELSVGESK	VELSVGESK	2	VELSVGESK2	8639.17	7644.42	5972.97	13.0767	12.9002	12.5442	2.11222
	P07686	P07686	HEXB_HUMAN	HEXB	Beta-hexosaminidase subunit beta	1	VEPLDFGGTQK	VEPLDFGGTQK	2	VEPLDFGGTQK2	7389.99	5043.06	9332.26	12.8514	12.3001	13.188	3.50761
	P02647	P02647	APOA1_HUMAN	APOA1	Apolipoprotein A-I	1	VEPLRAELQEGAR	VEPLRAELQEGAR	2	VEPLRAELQEGAR2	18179.2	14822.3		14.15	13.8555	NA	1.48726
	P02647	P02647	APOA1_HUMAN	APOA1	Apolipoprotein A-I	1	VEPLRAELQEGAR	VEPLRAELQEGAR	3	VEPLRAELQEGAR3	802908	337209	245429	19.6149	18.3633	17.9049	4.75153
	O75326	O75326	SEM7A_HUMAN	SEMA7A	Semaphorin-7A	1	VEPMGPLK	VEPM(UniMod:35)GPLK	2	VEPM(UniMod:35)GPLK2	4011.26	16499.4	5832.94	11.9698	14.0101	12.51	8.23938
	P06727	P06727	APOA4_HUMAN	APOA4	Apolipoprotein A-IV	1	VEPYGENFNK	VEPYGENFNK	2	VEPYGENFNK2	12912.6	10414.2	4544.15	13.6565	13.3463	12.1498	6.09619
	P51693	P51693	APLP1_HUMAN	APLP1	Amyloid beta precursor like protein 1	1	VEQATQAIPMER	VEQATQAIPM(UniMod:35)ER	2	VEQATQAIPM(UniMod:35)ER2	61293.3	80024.7	55929.4	15.9034	16.2882	15.7713	1.67948
	P51693	P51693	APLP1_HUMAN	APLP1	Amyloid beta precursor like protein 1	1	VEQATQAIPMER	VEQATQAIPM(UniMod:35)ER	3	VEQATQAIPM(UniMod:35)ER3	4784.05	4361.3	1336.13	12.224	12.0905	10.3838	8.87129
	P02649	P02649	APOE_HUMAN	APOE	Apolipoprotein E	1	VEQAVETEPEPELR	VEQAVETEPEPELR	2	VEQAVETEPEPELR2	9326.05	6711.36	11652.9	13.1871	12.7124	13.5084	3.04857
	P05067	P05067	A4_HUMAN	APP	Amyloid-beta precursor protein	1	VESLEQEAANER	VESLEQEAANER	2	VESLEQEAANER2	14931.3	17549.8	23628.7	13.8661	14.0992	14.5283	2.37141
	P05067	P05067	A4_HUMAN	APP	Amyloid-beta precursor protein	1	VESLEQEAANERQQLVETHMAR	VESLEQEAANERQQLVETHM(UniMod:35)AR	3	VESLEQEAANERQQLVETHM(UniMod:35)AR3		2802.07		NA	11.4523	NA	NA
	P05067	P05067	A4_HUMAN	APP	Amyloid-beta precursor protein	1	VESLEQEAANERQQLVETHMAR	VESLEQEAANERQQLVETHM(UniMod:35)AR	4	VESLEQEAANERQQLVETHM(UniMod:35)AR4		10007.1		NA	13.2887	NA	NA
	Q02246	Q02246	CNTN2_HUMAN	CNTN2	Contactin-2	1	VEVLAGDLR	VEVLAGDLR	2	VEVLAGDLR2	2801.8	3039.83	3457.82	11.4521	11.5698	11.7556	1.32005
	Q99574	Q99574	NEUS_HUMAN	SERPINI1	Neuroserpin	1	VEVYLPR	VEVYLPR	2	VEVYLPR2	13792	13551.1	3950.71	13.7515	13.7261	11.9479	7.86857
	P0C0L4	P0C0L4;P0C0L5	CO4A_HUMAN	C4A	Complement C4-A	0	VEYGFQVK	VEYGFQVK	2	VEYGFQVK2	29304.5	18483.8	13914.7	14.8388	14.174	13.7643	3.80309
	P0C0L4	P0C0L4;P0C0L5	CO4A_HUMAN	C4A	Complement C4-A	0	VFALDQK	VFALDQK	2	VFALDQK2	26365.6	11446.2	15992.8	14.6864	13.4826	13.9651	4.31355
	CON_P02768;P02768	P02768;CON_P02768	ALBU_HUMAN	ALB	Serum albumin	1	VFDEFKPLVEEPQNLIK	VFDEFKPLVEEPQNLIK	3	VFDEFKPLVEEPQNLIK3	248535	13496800	625853	17.9231	23.6861	19.2555	14.8713
	CON_P02768;P02768	P02768;CON_P02768	ALBU_HUMAN	ALB	Serum albumin	1	VFDEFKPLVEEPQNLIK	VFDEFKPLVEEPQNLIK	4	VFDEFKPLVEEPQNLIK4		4180.22		NA	12.0294	NA	NA
	P22061	P22061	PIMT_HUMAN	PCMT1	Protein-L-isoaspartate(D-aspartate) O-methyltransferase	1	VFEVMLATDR	VFEVM(UniMod:35)LATDR	2	VFEVM(UniMod:35)LATDR2	1943.59	619.726		10.9245	9.27549	NA	11.5449
	Q07954	Q07954	LRP1_HUMAN	LRP1	Prolow-density lipoprotein receptor-related protein 1	1	VFFTDYGQIPK	VFFTDYGQIPK	2	VFFTDYGQIPK2	3683.63	2871.11		11.8469	11.4874	NA	2.17893
	P62805	P62805	H4_HUMAN	H4C1	Histone H4	1	VFLENVIR	VFLENVIR	2	VFLENVIR2	35725	8440.26	37069.2	15.1246	13.0431	15.1779	8.42626
	Q92823	Q92823	NRCAM_HUMAN	NRCAM	Neuronal cell adhesion molecule	1	VFNTPEGVPSAPSSLK	VFNTPEGVPSAPSSLK	2	VFNTPEGVPSAPSSLK2	18263.5	21281.4		14.1567	14.3773	NA	1.09349
	P07711	P07711	CATL1_HUMAN	CTSL	Procathepsin L	1	VFQEPLFYEAPR	VFQEPLFYEAPR	2	VFQEPLFYEAPR2	8761.11	18390.9		13.0969	14.1667	NA	5.54928
	Q96KN2	Q96KN2	CNDP1_HUMAN	CNDP1	Beta-Ala-His dipeptidase	1	VFQYIDLHQDEFVQTLK	VFQYIDLHQDEFVQTLK	3	VFQYIDLHQDEFVQTLK3	1251.27	53315.2		10.2892	15.7023	NA	29.453
	P05156	P05156	CFAI_HUMAN	CFI	Complement factor I	1	VFSLQWGEVK	VFSLQWGEVK	2	VFSLQWGEVK2	1574.9	6228.24		10.621	12.6046	NA	12.078
	P01009	P01009	A1AT_HUMAN	SERPINA1	Alpha-1-antitrypsin	1	VFSNGADLSGVTEEAPLK	VFSNGADLSGVTEEAPLK	2	VFSNGADLSGVTEEAPLK2	391385	387394	24176.3	18.5782	18.5634	14.5613	13.432
	P01009	P01009	A1AT_HUMAN	SERPINA1	Alpha-1-antitrypsin	1	VFSNGADLSGVTEEAPLK	VFSNGADLSGVTEEAPLK	3	VFSNGADLSGVTEEAPLK3	45411.9	54355.4	1656.08	15.4708	15.7301	10.6936	20.3079
	P01009	P01009	A1AT_HUMAN	SERPINA1	Alpha-1-antitrypsin	1	VFSNGADLSGVTEEAPLKLSK	VFSNGADLSGVTEEAPLKLSK	3	VFSNGADLSGVTEEAPLKLSK3		3166.42		NA	11.6286	NA	NA
	P12109	P12109	CO6A1_HUMAN	COL6A1	Collagen alpha-1(VI) chain	1	VFSVAITPDHLEPR	VFSVAITPDHLEPR	3	VFSVAITPDHLEPR3	5197.76	11335.4		12.3437	13.4685	NA	6.16302
	CON_P15636	CON_P15636	API_ACHLY		Protease 1	1	VFTSWTGGGAAASR	VFTSWTGGGAAASR	2	VFTSWTGGGAAASR2	1527540	1563100	1739090	20.5428	20.576	20.7299	0.484283
	CON_P15636	CON_P15636	API_ACHLY		Protease 1	1	VFTSWTGGGAAASR	VFTSWTGGGAAASR	3	VFTSWTGGGAAASR3	121218	98988.8	102656	16.8872	16.595	16.6475	0.932476
	P55283	P55283	CADH4_HUMAN	CDH4	Cadherin-4	1	VGADGTVFATR	VGADGTVFATR	2	VGADGTVFATR2	3328.36	4451.33	5436.56	11.7006	12.12	12.4085	2.94753
	P69905	P69905	HBA_HUMAN	HBA1	Hemoglobin subunit alpha	1	VGAHAGEYGAEALER	VGAHAGEYGAEALER	3	VGAHAGEYGAEALER3	12724	11370.5	15761.8	13.6353	13.473	13.9441	1.74904
	P0C0L4	P0C0L4;P0C0L5	CO4A_HUMAN	C4A	Complement C4-A	0	VGDTLNLNLR	VGDTLNLNLR	2	VGDTLNLNLR2	42594.2	23227.7	20422.6	15.3784	14.5036	14.3179	3.84392
	Q9UBR2	Q9UBR2	CATZ_HUMAN	CTSZ	Cathepsin Z	1	VGDYGSLSGR	VGDYGSLSGR	2	VGDYGSLSGR2	4617.62	4265.37	4781.31	12.1729	12.0585	12.2232	0.694795
	P10599	P10599	THIO_HUMAN	TXN	Thioredoxin	1	VGEFSGANK	VGEFSGANK	2	VGEFSGANK2	11871.7	12754.4	11611.5	13.5352	13.6387	13.5033	0.522127
	P07339	P07339	CATD_HUMAN	CTSD	Cathepsin D	1	VGFAEAAR	VGFAEAAR	2	VGFAEAAR2	3117.97	6707.19	1708.1	11.6064	12.7115	10.7382	8.4638
	P07339	P07339	CATD_HUMAN	CTSD	Cathepsin D	1	VGFAEAARL	VGFAEAARL	2	VGFAEAARL2	21940.7	24227.4	12861.5	14.4213	14.5644	13.6508	3.4576
	P01023	P01023	A2MG_HUMAN	A2M	Alpha-2-macroglobulin	1	VGFYESDVMGR	VGFYESDVM(UniMod:35)GR	2	VGFYESDVM(UniMod:35)GR2	45207.3	45152.1	25645.7	15.4643	15.4625	14.6464	3.10493
	CON_P01966	CON_P01966	HBA_BOVIN	HBA	Hemoglobin subunit alpha	1	VGGHAAEYGAEALER	VGGHAAEYGAEALER	2	VGGHAAEYGAEALER2	1081.17			10.0784	NA	NA	NA
	CON_P01966	CON_P01966	HBA_BOVIN	HBA	Hemoglobin subunit alpha	1	VGGHAAEYGAEALER	VGGHAAEYGAEALER	3	VGGHAAEYGAEALER3	31057.4	9835.71	18954.9	14.9226	13.2638	14.2103	5.88842
	Q06481	Q06481	APLP2_HUMAN	APLP2	Amyloid beta precursor like protein 2	1	VGGLEEER	VGGLEEER	2	VGGLEEER2	1512.78	1517.08	1763.12	10.563	10.5671	10.7839	1.18808
	Q6UX71	Q6UX71	PXDC2_HUMAN	PLXDC2	Plexin domain-containing protein 2	1	VGLSDAFVVVHR	VGLSDAFVVVHR	3	VGLSDAFVVVHR3	2363.84	4689.79		11.2069	12.1953	NA	5.97292
	P22607	P22607	FGFR3_HUMAN	FGFR3	Fibroblast growth factor receptor 3	1	VGPDGTPYVTVLK	VGPDGTPYVTVLK	2	VGPDGTPYVTVLK2	7493.05	9696.29	15129.3	12.8713	13.2432	13.8851	3.84616
	Q9NYQ8	Q9NYQ8	FAT2_HUMAN	FAT2	Protocadherin Fat 2	1	VGPTYSTAR	VGPTYSTAR	2	VGPTYSTAR2		849.185		NA	9.72994	NA	NA
	P22105	P22105	TENX_HUMAN	TNXB	Tenascin-X	1	VGPVSAVGVTAPK	VGPVSAVGVTAPK	2	VGPVSAVGVTAPK2		1228.74	571.739	NA	10.263	9.15921	8.03689
	P52799	P52799	EFNB2_HUMAN	EFNB2	Ephrin-B2	1	VGQDASSAGSTR	VGQDASSAGSTR	2	VGQDASSAGSTR2	1377.97	2767.56	754.907	10.4283	11.4344	9.56016	8.95494
	Q14515	Q14515	SPRL1_HUMAN	SPARCL1	SPARC-like protein 1	1	VHENENIGTTEPGEHQEAK	VHENENIGTTEPGEHQEAK	3	VHENENIGTTEPGEHQEAK3		6355.48	19013	NA	12.6338	14.2147	8.32728
	Q14515	Q14515	SPRL1_HUMAN	SPARCL1	SPARC-like protein 1	1	VHENENIGTTEPGEHQEAK	VHENENIGTTEPGEHQEAK	4	VHENENIGTTEPGEHQEAK4	3472.38	3483.3	14479.6	11.7617	11.7662	13.8217	9.54266
	Q14515	Q14515	SPRL1_HUMAN	SPARCL1	SPARC-like protein 1	1	VHENENIGTTEPGEHQEAKK	VHENENIGTTEPGEHQEAKK	4	VHENENIGTTEPGEHQEAKK4		1476.44	2987.46	NA	10.5279	11.5447	6.51471
	Q9P121	Q9P121	NTRI_HUMAN	NTM	Neurotrimin	1	VHLIVQVSPK	VHLIVQVSPK	2	VHLIVQVSPK2		8445.19	2701.75	NA	13.0439	11.3997	9.51292
	P68871	P02042;P68871	HBB_HUMAN	HBB	Hemoglobin subunit beta	0	VHLTPEEK	VHLTPEEK	2	VHLTPEEK2	2768.77	4727.13	10484.2	11.435	12.2067	13.3559	7.83787
	P01024	P01024	CO3_HUMAN	C3	Complement C3	1	VHQYFNVELIQPGAVK	VHQYFNVELIQPGAVK	2	VHQYFNVELIQPGAVK2		794.497		NA	9.6339	NA	NA
	P01024	P01024	CO3_HUMAN	C3	Complement C3	1	VHQYFNVELIQPGAVK	VHQYFNVELIQPGAVK	3	VHQYFNVELIQPGAVK3		30698.3		NA	14.9059	NA	NA
	P27797	P27797	CALR_HUMAN	CALR	Calreticulin	1	VHVIFNYK	VHVIFNYK	2	VHVIFNYK2		690.742	1097.08	NA	9.432	10.0995	4.8328
	O94856	O94856	NFASC_HUMAN	NFASC	Neurofascin	1	VIAINEVGSSHPSLPSER	VIAINEVGSSHPSLPSER	3	VIAINEVGSSHPSLPSER3		7853.78		NA	12.9392	NA	NA
	P51693	P51693	APLP1_HUMAN	APLP1	Amyloid beta precursor like protein 1	1	VIALINDQR	VIALINDQR	2	VIALINDQR2	6596.97	5186.98		12.6876	12.3407	NA	1.9602
	Q02246	Q02246	CNTN2_HUMAN	CNTN2	Contactin-2	1	VIASNILGTGEPSGPSSK	VIASNILGTGEPSGPSSK	2	VIASNILGTGEPSGPSSK2	3481.24	5778.36		11.7654	12.4964	NA	4.26132
	O00533	O00533	NCHL1_HUMAN	CHL1	Neural cell adhesion molecule L1-like protein	1	VIAVNEVGR	VIAVNEVGR	2	VIAVNEVGR2	56692.8	47987	27959.1	15.7909	15.5504	14.771	3.46839
	Q9NYQ8	Q9NYQ8	FAT2_HUMAN	FAT2	Protocadherin Fat 2	1	VIDLLAIDK	VIDLLAIDK	2	VIDLLAIDK2	4361.85	3088.05	5294.67	12.0907	11.5925	12.3703	3.27855
	P00734	P00734	THRB_HUMAN	F2	Prothrombin	1	VIDQFGE	VIDQFGE	1	VIDQFGE1	5905.25	3941.17	1928.68	12.5278	11.9444	10.9134	6.93053
	P22061	P22061	PIMT_HUMAN	PCMT1	Protein-L-isoaspartate(D-aspartate) O-methyltransferase	1	VIGIDHIK	VIGIDHIK	2	VIGIDHIK2		2447.19		NA	11.2569	NA	NA
	P00747	P00747	PLMN_HUMAN	PLG	Plasminogen	1	VILGAHQEVNLEPHVQEIEVSR	VILGAHQEVNLEPHVQEIEVSR	3	VILGAHQEVNLEPHVQEIEVSR3		966.06		NA	9.91597	NA	NA
	P00747	P00747	PLMN_HUMAN	PLG	Plasminogen	1	VILGAHQEVNLEPHVQEIEVSR	VILGAHQEVNLEPHVQEIEVSR	4	VILGAHQEVNLEPHVQEIEVSR4		2381.97		NA	11.2179	NA	NA
	P04406	P04406	G3P_HUMAN	GAPDH	Glyceraldehyde-3-phosphate dehydrogenase	1	VIPELNGK	VIPELNGK	2	VIPELNGK2		6786.55		NA	12.7285	NA	NA
	Q02246	Q02246	CNTN2_HUMAN	CNTN2	Contactin-2	1	VISDTEADIGSNLR	VISDTEADIGSNLR	2	VISDTEADIGSNLR2	2938.63	7658.43	2280.32	11.5209	12.9028	11.155	7.77269
	Q96S96	Q96S96	PEBP4_HUMAN	PEBP4	Phosphatidylethanolamine-binding protein 4	1	VISLLPK	VISLLPK	2	VISLLPK2	55346.7	28980.1	41796.3	15.7562	14.8228	15.3511	3.05728
	Q9UBQ6	Q9UBQ6	EXTL2_HUMAN	EXTL2	Exostosin-like 2	1	VIVVWNNIGEK	VIVVWNNIGEK	2	VIVVWNNIGEK2	2539.1	1692.8		11.3101	10.7252	NA	3.75389
	O60279	O60279	SUSD5_HUMAN	SUSD5	Sushi domain-containing protein 5	1	VIYGNTDGPSGPFVGK	VIYGNTDGPSGPFVGK	2	VIYGNTDGPSGPFVGK2		1130.32		NA	10.1425	NA	NA
	P00751	P00751	CFAB_HUMAN	CFB	Complement factor B	1	VKDISEVVTPR	VKDISEVVTPR	3	VKDISEVVTPR3	3380.63	2989.05		11.7231	11.5455	NA	1.07945
	P02647	P02647	APOA1_HUMAN	APOA1	Apolipoprotein A-I	1	VKDLATVYVDVLK	VKDLATVYVDVLK	3	VKDLATVYVDVLK3		362.483		NA	8.50177	NA	NA
	P02652	P02652	APOA2_HUMAN	APOA2	Apolipoprotein A-II	1	VKSPELQAEAK	VKSPELQAEAK	2	VKSPELQAEAK2	57107.4	64446.9	89491.9	15.8014	15.9758	16.4495	2.08611
	P02652	P02652	APOA2_HUMAN	APOA2	Apolipoprotein A-II	1	VKSPELQAEAK	VKSPELQAEAK	3	VKSPELQAEAK3	63426.5	66383	130673	15.9528	16.0185	16.9956	3.57801
	Q9P121	Q9P121	NTRI_HUMAN	NTM	Neurotrimin	1	VKVTVNYPPYISEAK	VKVTVNYPPYISEAK	3	VKVTVNYPPYISEAK3		902.295		NA	9.81746	NA	NA
	P04075	P04075;P05062;P09972	ALDOA_HUMAN	ALDOA	Fructose-bisphosphate aldolase A	0	VLAAVYK	VLAAVYK	2	VLAAVYK2	14217.3	9488.39	23513.3	13.7954	13.2119	14.5212	4.73827
	P10586	P10586	PTPRF_HUMAN	PTPRF	Receptor-type tyrosine-protein phosphatase F	1	VLAFTAVGDGPPSPTIQVK	VLAFTAVGDGPPSPTIQVK	2	VLAFTAVGDGPPSPTIQVK2		276.951		NA	8.11349	NA	NA
	Q13332	Q13332	PTPRS_HUMAN	PTPRS	Receptor-type tyrosine-protein phosphatase S	1	VLAFTSVGDGPLSDPIQVK	VLAFTSVGDGPLSDPIQVK	2	VLAFTSVGDGPLSDPIQVK2		2443.28		NA	11.2546	NA	NA
	Q13332	Q13332	PTPRS_HUMAN	PTPRS	Receptor-type tyrosine-protein phosphatase S	1	VLAFTSVGDGPLSDPIQVK	VLAFTSVGDGPLSDPIQVK	3	VLAFTSVGDGPLSDPIQVK3		587.64		NA	9.19879	NA	NA
	Q9P2S2	P58401;Q9P2S2	NRX2A_HUMAN	NRXN2	Neurexin-2	0	VLALAAESDPNVR	VLALAAESDPNVR	2	VLALAAESDPNVR2	1513.66	1994.72	1274.6	10.5638	10.962	10.3158	3.07113
	Q9NX62	Q9NX62	IMPA3_HUMAN	BPNT2	Golgi-resident adenosine 3',5'-bisphosphate 3'-phosphatase	1	VLALLDVPDK	VLALLDVPDK	2	VLALLDVPDK2	12434.7	12492.3	16708.8	13.6021	13.6088	14.0283	1.77636
	Q9UHG2	Q9NPY3;Q9UHG2	PCS1N_HUMAN	PCSK1N	ProSAAS	0	VLAQLLR	VLAQLLR	2	VLAQLLR2		2847		NA	11.4752	NA	NA
	CON_P13645;P13645	P13645;CON_P13645	K1C10_HUMAN	KRT10	Keratin, type I cytoskeletal 10	1	VLDELTLTK	VLDELTLTK	2	VLDELTLTK2	25393.8	76850.8	55829.4	14.6322	16.2298	15.7687	5.28997
	P07686	P07686	HEXB_HUMAN	HEXB	Beta-hexosaminidase subunit beta	1	VLDIIATINK	VLDIIATINK	2	VLDIIATINK2	3539.63	4722.25		11.7894	12.2053	NA	2.45112
	Q6UX73	Q6UX73;Q6NSJ2	CP089_HUMAN	C16orf89	UPF0764 protein C16orf89	0	VLEEQLK	VLEEQLK	2	VLEEQLK2	10443	9955.99	4832.62	13.3502	13.2813	12.2386	4.80739
	P55291	P55291	CAD15_HUMAN	CDH15	Cadherin-15	1	VLEGAVPGTYVTR	VLEGAVPGTYVTR	2	VLEGAVPGTYVTR2		4227.86		NA	12.0457	NA	NA
	P35030	P35030	TRY3_HUMAN	PRSS3	Trypsin-3	1	VLEGNEQFINAAK	VLEGNEQFINAAK	2	VLEGNEQFINAAK2	209291	98450.5	82744.4	17.6752	16.5871	16.3364	4.21962
	P35030	P35030	TRY3_HUMAN	PRSS3	Trypsin-3	1	VLEGNEQFINAAK	VLEGNEQFINAAK	3	VLEGNEQFINAAK3	645.086	3067.57		9.33335	11.5829	NA	15.2098
	Q12860	Q12860	CNTN1_HUMAN	CNTN1	Contactin-1	1	VLEPMPSTAEISTSGAVLK	VLEPM(UniMod:35)PSTAEISTSGAVLK	2	VLEPM(UniMod:35)PSTAEISTSGAVLK2	99304.9	134024		16.5996	17.0321	NA	1.81889
	Q12860	Q12860	CNTN1_HUMAN	CNTN1	Contactin-1	1	VLEPMPSTAEISTSGAVLK	VLEPM(UniMod:35)PSTAEISTSGAVLK	3	VLEPM(UniMod:35)PSTAEISTSGAVLK3	10986.8	16304.2	3119.15	13.4235	13.993	11.6069	9.57997
	P02774	P02774	VTDB_HUMAN	GC	Vitamin D-binding protein	1	VLEPTLK	VLEPTLK	1	VLEPTLK1	3477.32	1699.06		11.7638	10.7305	NA	6.49597
	P02774	P02774	VTDB_HUMAN	GC	Vitamin D-binding protein	1	VLEPTLK	VLEPTLK	2	VLEPTLK2	309351	178907	206252	18.2389	17.4489	17.654	2.30554
	Q9UNW1	Q9UNW1	MINP1_HUMAN	MINPP1	Multiple inositol polyphosphate phosphatase 1	1	VLEYLNDLK	VLEYLNDLK	2	VLEYLNDLK2	2633.7	1259.79	776.842	11.3629	10.299	9.60148	8.51184
	P13521	P13521	SCG2_HUMAN	SCG2	Secretogranin-2	1	VLEYLNQEK	VLEYLNQEK	2	VLEYLNQEK2	84167.6	90752.6	117783	16.361	16.4697	16.8458	1.53632
	P14543	P14543	NID1_HUMAN	NID1	Nidogen-1	1	VLFETDLVNPR	VLFETDLVNPR	2	VLFETDLVNPR2	799.448	2006.69		9.64286	10.9706	NA	9.10915
	Q14112	Q14112	NID2_HUMAN	NID2	Nidogen-2	1	VLFYTDLVNPR	VLFYTDLVNPR	2	VLFYTDLVNPR2		1254.67		NA	10.2931	NA	NA
	P10643	P10643	CO7_HUMAN	C7	Complement component C7	1	VLFYVDSEK	VLFYVDSEK	2	VLFYVDSEK2	88505.7	72122	84218.2	16.4335	16.1382	16.3618	0.944453
	P68871	P02042;P68871	HBB_HUMAN	HBB	Hemoglobin subunit beta	0	VLGAFSDGLAHLDNLK	VLGAFSDGLAHLDNLK	3	VLGAFSDGLAHLDNLK3		6664.69		NA	12.7023	NA	NA
	O00468	O00468	AGRIN_HUMAN	AGRN	Agrin	1	VLGAPVPAFEGR	VLGAPVPAFEGR	2	VLGAPVPAFEGR2	3103.45	1383.06		11.5997	10.4336	NA	7.48406
	P01024	P01024	CO3_HUMAN	C3	Complement C3	1	VLLDGVQNPR	VLLDGVQNPR	2	VLLDGVQNPR2	170542	128003	157143	17.3798	16.9658	17.2617	1.23964
	P01024	P01024	CO3_HUMAN	C3	Complement C3	1	VLLDGVQNPRAEDLVGK	VLLDGVQNPRAEDLVGK	3	VLLDGVQNPRAEDLVGK3	26660.4	86501.3		14.7024	16.4004	NA	7.72073
	Q9ULB1	P58400;Q9ULB1	NRX1A_HUMAN	NRXN1	Neurexin-1	0	VLNMAAENDANIAIVGNVR	VLNM(UniMod:35)AAENDANIAIVGNVR	3	VLNM(UniMod:35)AAENDANIAIVGNVR3		5067.93		NA	12.3072	NA	NA
	Q9Y4C0	Q9HDB5;Q9Y4C0	NRX3A_HUMAN	NRXN3	Neurexin-3	0	VLNMAAENNPNIK	VLNM(UniMod:35)AAENNPNIK	2	VLNM(UniMod:35)AAENNPNIK2	4854.44	5477.42	5325.81	12.2451	12.4193	12.3788	0.738247
	P05090	P05090	APOD_HUMAN	APOD	Apolipoprotein D	1	VLNQELR	VLNQELR	2	VLNQELR2	521234	465425	416567	18.9916	18.8282	18.6682	0.858737
	P00736	P00736	C1R_HUMAN	C1R	Complement C1r subcomponent	1	VLNYVDWIK	VLNYVDWIK	2	VLNYVDWIK2	4032.48	6032.53		11.9775	12.5585	NA	3.34934
	Q969P0	Q969P0	IGSF8_HUMAN	IGSF8	Immunoglobulin superfamily member 8	1	VLPDVLQVSAAPPGPR	VLPDVLQVSAAPPGPR	2	VLPDVLQVSAAPPGPR2		5113.06		NA	12.32	NA	NA
	P00558	P00558	PGK1_HUMAN	PGK1	Phosphoglycerate kinase 1	1	VLPGVDALSNI	VLPGVDALSNI	2	VLPGVDALSNI2		767.4		NA	9.58383	NA	NA
	Q6MZW2	Q6MZW2	FSTL4_HUMAN	FSTL4	Follistatin-related protein 4	1	VLQSIGVDPLPAK	VLQSIGVDPLPAK	2	VLQSIGVDPLPAK2	5019.52	3402.86	4335.03	12.2933	11.7325	12.0818	2.35303
	P0C0L4	P0C0L4;P0C0L5	CO4A_HUMAN	C4A	Complement C4-A	0	VLSLAQEQVGGSPEK	VLSLAQEQVGGSPEK	2	VLSLAQEQVGGSPEK2	28274.8	14438.5	21773.6	14.7872	13.8176	14.4103	3.4089
	Q9NZP8	Q9NZP8	C1RL_HUMAN	C1RL	Complement C1r subcomponent-like protein	1	VLSYVDWIK	VLSYVDWIK	2	VLSYVDWIK2	832.23	3196.37		9.70084	11.6422	NA	12.8638
	Q14515	Q14515	SPRL1_HUMAN	SPARCL1	SPARC-like protein 1	1	VLTHSELAPLR	VLTHSELAPLR	2	VLTHSELAPLR2	11372	4502.47	2008.67	13.4732	12.1365	10.972	10.2639
	Q14515	Q14515	SPRL1_HUMAN	SPARCL1	SPARC-like protein 1	1	VLTHSELAPLR	VLTHSELAPLR	3	VLTHSELAPLR3	12294.8	17797.9	5221.89	13.5858	14.1194	12.3504	6.79631
	P30086	P30086	PEBP1_HUMAN	PEBP1	Phosphatidylethanolamine-binding protein 1	1	VLTPTQVK	VLTPTQVK	2	VLTPTQVK2	68105.2	70147.7	86462.8	16.0555	16.0981	16.3998	1.15974
	Q9NZC2	Q9NZC2	TREM2_HUMAN	TREM2	Triggering receptor expressed on myeloid cells 2	1	VLVEVLADPLDHR	VLVEVLADPLDHR	3	VLVEVLADPLDHR3		2157.61		NA	11.0752	NA	NA
	Q9BXJ0	Q9BXJ0	C1QT5_HUMAN	C1QTNF5	Complement C1q tumor necrosis factor-related protein 5	1	VLVNEQGHYDAVTGK	VLVNEQGHYDAVTGK	3	VLVNEQGHYDAVTGK3		1626.63		NA	10.6677	NA	NA
	Q6MZW2	Q6MZW2	FSTL4_HUMAN	FSTL4	Follistatin-related protein 4	1	VLVVDIQAQK	VLVVDIQAQK	2	VLVVDIQAQK2	1867.67	4102.45		10.867	12.0023	NA	7.02025
	P04216	P04216	THY1_HUMAN	THY1	Thy-1 membrane glycoprotein	1	VLYLSAFTSK	VLYLSAFTSK	2	VLYLSAFTSK2	68164.8	44179.5	15618.6	16.0567	15.4311	13.931	7.21582
	Q92823	Q92823	NRCAM_HUMAN	NRCAM	Neuronal cell adhesion molecule	1	VMAVNSIGK	VM(UniMod:35)AVNSIGK	2	VM(UniMod:35)AVNSIGK2	29625.1	32160.3	24900.4	14.8545	14.973	14.6039	1.27248
	P07858	P07858	CATB_HUMAN	CTSB	Cathepsin B	1	VMFTEDLK	VM(UniMod:35)FTEDLK	2	VM(UniMod:35)FTEDLK2	1924.55	1499.44	1789.23	10.9103	10.5502	10.8051	1.72162
	Q13822	Q13822	ENPP2_HUMAN	ENPP2	Ectonucleotide pyrophosphatase/phosphodiesterase family member 2	1	VMPNIEK	VM(UniMod:35)PNIEK	2	VM(UniMod:35)PNIEK2	122756	153568	228575	16.9054	17.2285	17.8023	2.62383
	O00533	O00533	NCHL1_HUMAN	CHL1	Neural cell adhesion molecule L1-like protein	1	VMTPAVYAPYDVK	VM(UniMod:35)TPAVYAPYDVK	2	VM(UniMod:35)TPAVYAPYDVK2	73106.5	86410.7	71976	16.1577	16.3989	16.1352	0.900682
	O00533	O00533	NCHL1_HUMAN	CHL1	Neural cell adhesion molecule L1-like protein	1	VMTPAVYAPYDVK	VM(UniMod:35)TPAVYAPYDVK	3	VM(UniMod:35)TPAVYAPYDVK3	4023.06	2276	2082.47	11.9741	11.1523	11.0241	4.52826
	O00533	O00533	NCHL1_HUMAN	CHL1	Neural cell adhesion molecule L1-like protein	1	VNGSPVDNHPFAGDVVFPR	VNGSPVDNHPFAGDVVFPR	3	VNGSPVDNHPFAGDVVFPR3		18331		NA	14.162	NA	NA
	Q9Y6R7	Q9Y6R7	FCGBP_HUMAN	FCGBP	IgGFc-binding protein	1	VNGVLTALPVSVADGR	VNGVLTALPVSVADGR	2	VNGVLTALPVSVADGR2		1503.38		NA	10.554	NA	NA
	P09668	P09668	CATH_HUMAN	CTSH	Pro-cathepsin H	1	VNHAVLAVGYGEK	VNHAVLAVGYGEK	2	VNHAVLAVGYGEK2		1558.51	495.503	NA	10.606	8.95275	11.9537
	P09668	P09668	CATH_HUMAN	CTSH	Pro-cathepsin H	1	VNHAVLAVGYGEK	VNHAVLAVGYGEK	3	VNHAVLAVGYGEK3	3827.81	7794.43	2878.11	11.9023	12.9282	11.4909	6.11401
	P61769	P61769	B2MG_HUMAN	B2M	Beta-2-microglobulin	1	VNHVTLSQPK	VNHVTLSQPK	2	VNHVTLSQPK2	22079.8	29747.6	16050	14.4304	14.8605	13.9703	3.08719
	O15240	O15240	VGF_HUMAN	VGF	Neurosecretory protein VGF	1	VNLESPGPER	VNLESPGPER	2	VNLESPGPER2	10118.2	13023.2	6987.78	13.3047	13.6688	12.7706	3.41001
	O00462	O00462	MANBA_HUMAN	MANBA	Beta-mannosidase	1	VNLILEGVDTVSK	VNLILEGVDTVSK	2	VNLILEGVDTVSK2		2675.64	2196.45	NA	11.3857	11.101	1.79058
	P35052	P35052	GPC1_HUMAN	GPC1	Glypican-1	1	VNPQGPGPEEK	VNPQGPGPEEK	2	VNPQGPGPEEK2	3645.5	4490.35	11002	11.8319	12.1326	13.4255	6.79354
	P55290	P55290	CAD13_HUMAN	CDH13	Cadherin-13	1	VNSDGGLVALR	VNSDGGLVALR	2	VNSDGGLVALR2		1173.27		NA	10.1963	NA	NA
	P06727	P06727	APOA4_HUMAN	APOA4	Apolipoprotein A-IV	1	VNSFFSTFK	VNSFFSTFK	2	VNSFFSTFK2	23906.5	21492.4	14813	14.5451	14.3915	13.8546	2.54193
	O14773	O14773	TPP1_HUMAN	TPP1	Tripeptidyl-peptidase 1	1	VNTELMK	VNTELM(UniMod:35)K	2	VNTELM(UniMod:35)K2	3249.97	3361.08		11.6662	11.7147	NA	0.293347
	P02042	P02042	HBD_HUMAN	HBD	Hemoglobin subunit delta	1	VNVDAVGGEALGR	VNVDAVGGEALGR	2	VNVDAVGGEALGR2		798.723		NA	9.64155	NA	NA
	P68871	P68871	HBB_HUMAN	HBB	Hemoglobin subunit beta	1	VNVDEVGGEALGR	VNVDEVGGEALGR	2	VNVDEVGGEALGR2	8059.7	7687.04	3420.78	12.9765	12.9082	11.7401	5.54123
	Q02818	Q02818	NUCB1_HUMAN	NUCB1	Nucleobindin-1	1	VNVPGSQAQLK	VNVPGSQAQLK	2	VNVPGSQAQLK2	3474.21	4648.12	9588.99	11.7625	12.1824	13.2272	6.08706
	P06396	P06396	GELS_HUMAN	GSN	Gelsolin	1	VPEARPNSMVVEHPEFLK	VPEARPNSM(UniMod:35)VVEHPEFLK	3	VPEARPNSM(UniMod:35)VVEHPEFLK3		2976.1		NA	11.5392	NA	NA
	P06396	P06396	GELS_HUMAN	GSN	Gelsolin	1	VPEARPNSMVVEHPEFLK	VPEARPNSM(UniMod:35)VVEHPEFLK	4	VPEARPNSM(UniMod:35)VVEHPEFLK4	698.612	1416.21		9.44835	10.4678	NA	7.2391
	P13521	P13521	SCG2_HUMAN	SCG2	Secretogranin-2	1	VPGQGSSEDDLQEEEQIEQAIK	VPGQGSSEDDLQEEEQIEQAIK	3	VPGQGSSEDDLQEEEQIEQAIK3		8548.35		NA	13.0614	NA	NA
	P78324	P78324;Q5TFQ8	SHPS1_HUMAN	SIRPA	Tyrosine-protein phosphatase non-receptor type substrate 1	0	VPPTLEVTQQPVR	VPPTLEVTQQPVR	3	VPPTLEVTQQPVR3		1592.05		NA	10.6367	NA	NA
	CON_P02768;P02768	P02768;CON_P02769;CON_P02768	ALBU_HUMAN	ALB	Serum albumin	0	VPQVSTPTLVEVSR	VPQVSTPTLVEVSR	2	VPQVSTPTLVEVSR2	1412030	945429	307963	20.4293	19.8506	18.2324	5.83835
	CON_P02768;P02768	P02768;CON_P02769;CON_P02768	ALBU_HUMAN	ALB	Serum albumin	0	VPQVSTPTLVEVSR	VPQVSTPTLVEVSR	3	VPQVSTPTLVEVSR3	277374	243757	30757.3	18.0815	17.8951	14.9086	10.497
	P78509	P78509	RELN_HUMAN	RELN	Reelin	1	VPSLVSVVINPELQTPATK	VPSLVSVVINPELQTPATK	3	VPSLVSVVINPELQTPATK3		2115.74		NA	11.0469	NA	NA
	P12109	P12109	CO6A1_HUMAN	COL6A1	Collagen alpha-1(VI) chain	1	VPSYQALLR	VPSYQALLR	2	VPSYQALLR2		923.264		NA	9.8506	NA	NA
	O43505	O43505	B4GA1_HUMAN	B4GAT1	Beta-1,4-glucuronyltransferase 1	1	VPTFDER	VPTFDER	2	VPTFDER2	85631.9	64359.9	89994.5	16.3859	15.9739	16.4575	1.60411
	P01024	P01024	CO3_HUMAN	C3	Complement C3	1	VPVAVQGEDTVQSLTQGDGVAK	VPVAVQGEDTVQSLTQGDGVAK	3	VPVAVQGEDTVQSLTQGDGVAK3		10028.6		NA	13.2918	NA	NA
	P06396	P06396	GELS_HUMAN	GSN	Gelsolin	1	VPVDPATYGQFYGGDSYIILYNYR	VPVDPATYGQFYGGDSYIILYNYR	3	VPVDPATYGQFYGGDSYIILYNYR3	51086.9	11118	49322.8	15.6407	13.4406	15.59	8.43377
	O94856	O94856	NFASC_HUMAN	NFASC	Neurofascin	1	VQAENDFGK	VQAENDFGK	2	VQAENDFGK2	3300.88	2700.62		11.6886	11.3991	NA	1.77367
	CON_P35527;P35527	P35527;CON_P35527	K1C9_HUMAN	KRT9	Keratin, type I cytoskeletal 9	1	VQALEEANNDLENK	VQALEEANNDLENK	2	VQALEEANNDLENK2	3112.51	7682.3	5308.37	11.6039	12.9073	12.3741	5.32985
	P32004	P32004	L1CAM_HUMAN	L1CAM	Neural cell adhesion molecule L1	1	VQAVNSQGK	VQAVNSQGK	2	VQAVNSQGK2	9314.77	7458.44	12283.3	13.1853	12.8647	13.5844	2.72936
	P07360	P07360	CO8G_HUMAN	C8G	Complement component C8 gamma chain	1	VQEAHLTEDQIFYFPK	VQEAHLTEDQIFYFPK	3	VQEAHLTEDQIFYFPK3		2057.21		NA	11.0065	NA	NA
	Q9UHC6	Q9UHC6	CNTP2_HUMAN	CNTNAP2	Contactin-associated protein-like 2	1	VQFNQIAPLK	VQFNQIAPLK	2	VQFNQIAPLK2		1381.48	3413.62	NA	10.432	11.7371	8.32544
	Q8TAG5	Q8TAG5	VTM2A_HUMAN	VSTM2A	V-set and transmembrane domain-containing protein 2A	1	VQGNDISHK	VQGNDISHK	2	VQGNDISHK2	7288.77	6091.13		12.8315	12.5725	NA	1.44164
	P02647	P02647	APOA1_HUMAN	APOA1	Apolipoprotein A-I	1	VQPYLDDFQK	VQPYLDDFQK	2	VQPYLDDFQK2	1189350	697625	835040	20.1817	19.4121	19.6715	1.98217
	P02647	P02647	APOA1_HUMAN	APOA1	Apolipoprotein A-I	1	VQPYLDDFQKK	VQPYLDDFQKK	3	VQPYLDDFQKK3	4914.17	6372.81		12.2627	12.6377	NA	2.1297
	CON_P15497	CON_P15497	APOA1_BOVIN	APOA1	Apolipoprotein A-I	1	VQPYLDEFQK	VQPYLDEFQK	2	VQPYLDEFQK2	739784	212888	761356	19.4967	17.6997	19.5382	5.55046
	CON_P15497	CON_P15497	APOA1_BOVIN	APOA1	Apolipoprotein A-I	1	VQPYLDEFQKK	VQPYLDEFQKK	3	VQPYLDEFQKK3	13055	3602.22		13.6723	11.8147	NA	10.3076
	Q9Y6C2	Q9Y6C2	EMIL1_HUMAN	EMILIN1	EMILIN-1	1	VQQLEEQVQSLTK	VQQLEEQVQSLTK	2	VQQLEEQVQSLTK2		635.708		NA	9.31222	NA	NA
	P00746	P00746	CFAD_HUMAN	CFD	Complement factor D	1	VQVLLGAHSLSQPEPSK	VQVLLGAHSLSQPEPSK	3	VQVLLGAHSLSQPEPSK3	4020.15	9329.6		11.973	13.1876	NA	6.82676
	Q12860	Q12860	CNTN1_HUMAN	CNTN1	Contactin-1	1	VQVTSQEYSAR	VQVTSQEYSAR	2	VQVTSQEYSAR2	4533.7	11895.1	7516.85	12.1465	13.5381	12.8759	5.41545
	P01834	P01834;P0DOX7	IGKC_HUMAN	IGKC	Immunoglobulin kappa constant	0	VQWKVDNALQSGNSQESVTEQDSK	VQWKVDNALQSGNSQESVTEQDSK	3	VQWKVDNALQSGNSQESVTEQDSK3		12881.5	1463.16	NA	13.653	10.5149	18.3632
	P19022	P19022	CADH2_HUMAN	CDH2	Cadherin-2	1	VQYESSEPADFK	VQYESSEPADFK	2	VQYESSEPADFK2	4687.02	8143.21	7811.94	12.1945	12.9914	12.9315	3.49307
	CON_P13645;P13645	P13645;CON_P13645;CON_P02535	K1C10_HUMAN	KRT10	Keratin, type I cytoskeletal 10	0	VRALEESNYELEGK	VRALEESNYELEGK	2	VRALEESNYELEGK2		1043.42		NA	10.0271	NA	NA
	CON_P13645;P13645	P13645;CON_P13645;CON_P02535	K1C10_HUMAN	KRT10	Keratin, type I cytoskeletal 10	0	VRALEESNYELEGK	VRALEESNYELEGK	3	VRALEESNYELEGK3	3492.08	14308.4		11.7699	13.8046	NA	11.2515
	Q9NPR2	Q9NPR2	SEM4B_HUMAN	SEMA4B	Semaphorin-4B	1	VSAPAGGK	VSAPAGGK	1	VSAPAGGK1		342.282		NA	8.41904	NA	NA
	P00751	P00751	CFAB_HUMAN	CFB	Complement factor B	1	VSEADSSNADWVTK	VSEADSSNADWVTK	2	VSEADSSNADWVTK2	3820.35	4497.84	2356.42	11.8995	12.135	11.2024	4.12904
	O75223	O75223	GGCT_HUMAN	GGCT	Gamma-glutamylcyclotransferase	1	VSEEIEDIIK	VSEEIEDIIK	2	VSEEIEDIIK2		383.323		NA	8.58242	NA	NA
	P03952	P03952	KLKB1_HUMAN	KLKB1	Plasma kallikrein	1	VSEGNHDIALIK	VSEGNHDIALIK	3	VSEGNHDIALIK3		3164.29		NA	11.6277	NA	NA
	Q8TEU8	Q8TEU8	WFKN2_HUMAN	WFIKKN2	WAP, Kazal, immunoglobulin, Kunitz and NTR domain-containing protein 2	1	VSELTEEPDSGRALVTVDEVLK	VSELTEEPDSGRALVTVDEVLK	3	VSELTEEPDSGRALVTVDEVLK3		1304.01		NA	10.3487	NA	NA
	Q8WY21	Q8WY21	SORC1_HUMAN	SORCS1	VPS10 domain-containing receptor SorCS1	1	VSENPYTSGIIASK	VSENPYTSGIIASK	2	VSENPYTSGIIASK2		1259.96		NA	10.2992	NA	NA
	P62937	P62937	PPIA_HUMAN	PPIA	Peptidyl-prolyl cis-trans isomerase A	1	VSFELFADK	VSFELFADK	2	VSFELFADK2	9595.29	4830.05	3151.35	13.2281	12.2378	11.6218	6.55536
	P02647	P02647	APOA1_HUMAN	APOA1	Apolipoprotein A-I	1	VSFLSALEEYTK	VSFLSALEEYTK	2	VSFLSALEEYTK2	5485.35	101589	6862.31	12.4214	16.6324	12.7445	16.8203
	P23471	P23471	PTPRZ_HUMAN	PTPRZ1	Receptor-type tyrosine-protein phosphatase zeta	1	VSGGVSEMVFK	VSGGVSEM(UniMod:35)VFK	2	VSGGVSEM(UniMod:35)VFK2	5845.3	7692.21	3997.83	12.5131	12.9092	11.965	3.80443
	P00558	P00558;P07205	PGK1_HUMAN	PGK1	Phosphoglycerate kinase 1	0	VSHVSTGGGASLELLEGK	VSHVSTGGGASLELLEGK	3	VSHVSTGGGASLELLEGK3		1797.89		NA	10.8121	NA	NA
	Q53EL9	Q53EL9	SEZ6_HUMAN	SEZ6	Seizure protein 6 homolog	1	VSLAEDDDRLIIR	VSLAEDDDRLIIR	3	VSLAEDDDRLIIR3	10196.2	13303.4		13.3157	13.6995	NA	2.00895
	P49908	P49908	SEPP1_HUMAN	SELENOP	Selenoprotein P	1	VSLATVDK	VSLATVDK	2	VSLATVDK2		649.463	1903.11	NA	9.3431	10.8941	10.8389
	P04792	P04792	HSPB1_HUMAN	HSPB1	Heat shock protein beta-1	1	VSLDVNHFAPDELTVK	VSLDVNHFAPDELTVK	3	VSLDVNHFAPDELTVK3		1444.79		NA	10.4966	NA	NA
	O14594	O14594	NCAN_HUMAN	NCAN	Neurocan core protein	1	VSLPSYPR	VSLPSYPR	2	VSLPSYPR2	10002.6	6851.39	2891.31	13.2881	12.7422	11.4975	7.33643
	P06396	P06396	GELS_HUMAN	GSN	Gelsolin	1	VSNGAGTMSVSLVADENPFAQGALK	VSNGAGTMSVSLVADENPFAQGALK	3	VSNGAGTMSVSLVADENPFAQGALK3		201.04		NA	7.65134	NA	NA
	P06396	P06396	GELS_HUMAN	GSN	Gelsolin	1	VSNGAGTMSVSLVADENPFAQGALK	VSNGAGTM(UniMod:35)SVSLVADENPFAQGALK	3	VSNGAGTM(UniMod:35)SVSLVADENPFAQGALK3	2360.64	62549.9	1855.39	11.205	15.9327	10.8575	22.386
	P07585	P07585	PGS2_HUMAN	DCN	Decorin	1	VSPGAFTPLVK	VSPGAFTPLVK	2	VSPGAFTPLVK2	51432.6	30454.9	33640.7	15.6504	14.8944	15.0379	2.64254
	Q92823	Q92823	NRCAM_HUMAN	NRCAM	Neuronal cell adhesion molecule	1	VSQGLNGDLYFSNVLPEDTR	VSQGLNGDLYFSNVLPEDTR	3	VSQGLNGDLYFSNVLPEDTR3		384.618		NA	8.58728	NA	NA
	P07339	P07339	CATD_HUMAN	CTSD	Cathepsin D	1	VSTLPAITLK	VSTLPAITLK	2	VSTLPAITLK2	126866	85629.2	131110	16.9529	16.3858	17.0004	2.03795
	Q24JP5	Q24JP5	T132A_HUMAN	TMEM132A	Transmembrane protein 132A	1	VSVLELR	VSVLELR	2	VSVLELR2	2888.1	3071.42		11.4959	11.5847	NA	0.544012
	P01023	P01023	A2MG_HUMAN	A2M	Alpha-2-macroglobulin	1	VSVQLEASPAFLAVPVEK	VSVQLEASPAFLAVPVEK	2	VSVQLEASPAFLAVPVEK2	1740.77	66632.7		10.7655	16.0239	NA	27.7592
	P01023	P01023	A2MG_HUMAN	A2M	Alpha-2-macroglobulin	1	VSVQLEASPAFLAVPVEK	VSVQLEASPAFLAVPVEK	3	VSVQLEASPAFLAVPVEK3		4796.69		NA	12.2278	NA	NA
	P78509	P78509	RELN_HUMAN	RELN	Reelin	1	VSYNVPLEAR	VSYNVPLEAR	2	VSYNVPLEAR2	13202	11376.6	2804.38	13.6885	13.4738	11.4535	9.57967
	P0C0L4	P0C0L4;P0C0L5	CO4A_HUMAN	C4A	Complement C4-A	0	VTASDPLDTLGSEGALSPGGVASLLR	VTASDPLDTLGSEGALSPGGVASLLR	3	VTASDPLDTLGSEGALSPGGVASLLR3		3997.25		NA	11.9648	NA	NA
	Q8TAG5	Q8TAG5	VTM2A_HUMAN	VSTM2A	V-set and transmembrane domain-containing protein 2A	1	VTDANYGELQEHK	VTDANYGELQEHK	3	VTDANYGELQEHK3	6724.07	10796.7		12.7151	13.3983	NA	3.69989
	P02751	P02751	FINC_HUMAN	FN1	Fibronectin	1	VTDATETTITISWR	VTDATETTITISWR	2	VTDATETTITISWR2	30766.2	7542.64	26023.8	14.9091	12.8809	14.6675	7.82807
	P02751	P02751	FINC_HUMAN	FN1	Fibronectin	1	VTDATETTITISWR	VTDATETTITISWR	3	VTDATETTITISWR3	19724.5	3560.74	15619.5	14.2677	11.798	13.9311	10.0459
	P08294	P08294	SODE_HUMAN	SOD3	Extracellular superoxide dismutase [Cu-Zn]	1	VTEIWQEVMQR	VTEIWQEVM(UniMod:35)QR	2	VTEIWQEVM(UniMod:35)QR2	5387.59	14835.3		12.3954	13.8567	NA	7.87219
	Q06033	Q06033	ITIH3_HUMAN	ITIH3	Inter-alpha-trypsin inhibitor heavy chain H3	1	VTFELTYEELLK	VTFELTYEELLK	2	VTFELTYEELLK2	21659.8	2920.47	7182.92	14.4027	11.512	12.8104	11.2165
	P08294	P08294	SODE_HUMAN	SOD3	Extracellular superoxide dismutase [Cu-Zn]	1	VTGVVLFR	VTGVVLFR	2	VTGVVLFR2	15334.9	13905.1	12852.1	13.9045	13.7633	13.6497	0.92689
	P00734	P00734	THRB_HUMAN	F2	Prothrombin	1	VTGWGNLK	VTGWGNLK	2	VTGWGNLK2	772.552	2502.41		9.59349	11.2891	NA	11.4831
	P36222	P36222	CH3L1_HUMAN	CHI3L1	Chitinase-3-like protein 1	1	VTIDSSYDIAK	VTIDSSYDIAK	2	VTIDSSYDIAK2	26640.2	32903.7	11792.1	14.7013	15.006	13.5255	5.42481
	P01024	P01024	CO3_HUMAN	C3	Complement C3	1	VTIKPAPETEK	VTIKPAPETEK	2	VTIKPAPETEK2	4996.97	9206.15	7632.71	12.2868	13.1684	12.898	3.53254
	P01024	P01024	CO3_HUMAN	C3	Complement C3	1	VTIKPAPETEK	VTIKPAPETEK	3	VTIKPAPETEK3	63650.8	58035.4	77320.8	15.9579	15.8246	16.2386	1.32
	P02751	P02751	FINC_HUMAN	FN1	Fibronectin	1	VTIMWTPPESAVTGYR	VTIM(UniMod:35)WTPPESAVTGYR	2	VTIM(UniMod:35)WTPPESAVTGYR2		1967.45		NA	10.9421	NA	NA
	Q14118	Q14118	DAG1_HUMAN	DAG1	Dystroglycan 1	1	VTIPTDLIASSGDIIK	VTIPTDLIASSGDIIK	2	VTIPTDLIASSGDIIK2		19052.2		NA	14.2177	NA	NA
	Q14118	Q14118	DAG1_HUMAN	DAG1	Dystroglycan 1	1	VTIPTDLIASSGDIIK	VTIPTDLIASSGDIIK	3	VTIPTDLIASSGDIIK3		1050.84		NA	10.0373	NA	NA
	A0A0C4DH41;P01824;P01825;P06331;P0DP06;P0DP08	P01824;P01825;P06331;A0A0C4DH41;P0DP06;P0DP08	HV434_HUMAN;HV439_HUMAN;HV459_HUMAN;HV461_HUMAN;HVD34_HUMAN;HVD82_HUMAN	IGHV4-30-4;IGHV4-34;IGHV4-38-2;IGHV4-39;IGHV4-59;IGHV4-61	Immunoglobulin heavy variable 4-61	0	VTISVDTSK	VTISVDTSK	2	VTISVDTSK2	19233.1	15445.9	44417.9	14.2313	13.9149	15.4389	5.53549
	P01024	P01024	CO3_HUMAN	C3	Complement C3	1	VTLEERLDK	VTLEERLDK	2	VTLEERLDK2	30699.6	27825.3	44947.9	14.9059	14.7641	15.456	2.42952
	Q9Y6R7	Q9Y6R7	FCGBP_HUMAN	FCGBP	IgGFc-binding protein	1	VTLQPYNVAQLQSSVDLSGSK	VTLQPYNVAQLQSSVDLSGSK	3	VTLQPYNVAQLQSSVDLSGSK3		2001.78		NA	10.9671	NA	NA
	CON_P13645;P13645	P02533;P08779;P13645;Q7Z3Y7;Q7Z3Y8;Q7Z3Y9;Q7Z3Z0;CON_P08779;CON_P13645;CON_P02533;CON_P02535;CON_Q9Z2K1;CON_Q7Z3Y8;CON_Q7Z3Y9;CON_Q7Z3Z0;CON_Q7Z3Y7	K1C10_HUMAN	KRT10	Keratin, type I cytoskeletal 10	0	VTMQNLNDR	VTM(UniMod:35)QNLNDR	2	VTM(UniMod:35)QNLNDR2	3194.29	15650.2	8928.28	11.6413	13.9339	13.1242	9.01303
	A0A0C4DH34	A0A0C4DH34	HV428_HUMAN	IGHV4-28	Immunoglobulin heavy variable 4-28	1	VTMSVDTSK	VTM(UniMod:35)SVDTSK	2	VTM(UniMod:35)SVDTSK2	3907.28	9844.2	24778.2	11.9319	13.2651	14.5968	10.0449
	P60174	P60174	TPIS_HUMAN	TPI1	Triosephosphate isomerase	1	VTNGAFTGEISPGMIK	VTNGAFTGEISPGM(UniMod:35)IK	2	VTNGAFTGEISPGM(UniMod:35)IK2	3277.44	4787.63		11.6784	12.2251	NA	3.23472
	Q8WXD2	Q8WXD2	SCG3_HUMAN	SCG3	Secretogranin-3	1	VTPMAAIQDGLAK	VTPM(UniMod:35)AAIQDGLAK	2	VTPM(UniMod:35)AAIQDGLAK2	64614.1	73070.5	83685.1	15.9796	16.157	16.3527	1.1547
	P40189	P40189	IL6RB_HUMAN	IL6ST	Interleukin-6 receptor subunit beta	1	VTSDHINFDPVYK	VTSDHINFDPVYK	3	VTSDHINFDPVYK3	10841.6	12367.8	4370.7	13.4043	13.5943	12.0936	6.2705
	P00738	P00738	HPT_HUMAN	HP	Haptoglobin	1	VTSIQDWVQK	VTSIQDWVQK	2	VTSIQDWVQK2	83192.8	78681.6	97647.3	16.3442	16.2637	16.5753	0.986535
	P01871	P01871;P0DOX6	IGHM_HUMAN	IGHM	Immunoglobulin heavy constant mu	0	VTSTLTIK	VTSTLTIK	2	VTSTLTIK2	6048.77	6544.12	7975.66	12.5624	12.676	12.9614	1.61433
	P10909	P10909	CLUS_HUMAN	CLU	Clusterin	1	VTTVASHTSDSDVPSGVTEVVVK	VTTVASHTSDSDVPSGVTEVVVK	3	VTTVASHTSDSDVPSGVTEVVVK3	873779	1371310	39699.8	19.7369	20.3871	15.2768	15.0636
	P10909	P10909	CLUS_HUMAN	CLU	Clusterin	1	VTTVASHTSDSDVPSGVTEVVVK	VTTVASHTSDSDVPSGVTEVVVK	4	VTTVASHTSDSDVPSGVTEVVVK4		3377.75		NA	11.7218	NA	NA
	P78324	P78324;Q9P1W8;Q5TFQ8	SHPS1_HUMAN	SIRPA	Tyrosine-protein phosphatase non-receptor type substrate 1	0	VTTVSDLTK	VTTVSDLTK	2	VTTVSDLTK2	11587.3	12671.4	15452.7	13.5003	13.6293	13.9156	1.55362
	Q9HC56	Q9HC56	PCDH9_HUMAN	PCDH9	Protocadherin-9	1	VTVLASDGSSTPAR	VTVLASDGSSTPAR	2	VTVLASDGSSTPAR2		884.048		NA	9.78798	NA	NA
	B9A064;P0DOX8	B9A064;P0DOX8	IGL1_HUMAN;IGLL5_HUMAN	IGLL5	Immunoglobulin lambda-like polypeptide 5	0	VTVLGQPK	VTVLGQPK	2	VTVLGQPK2	340073	297216	348014	18.3755	18.1812	18.4088	0.671025
	Q13449	Q13449	LSAMP_HUMAN	LSAMP	Limbic system-associated membrane protein	1	VTVNYPPTITESK	VTVNYPPTITESK	2	VTVNYPPTITESK2	64073.7	47366.4	59989.1	15.9674	15.5316	15.8724	1.45147
	Q9P121	Q9P121	NTRI_HUMAN	NTM	Neurotrimin	1	VTVNYPPYISEAK	VTVNYPPYISEAK	2	VTVNYPPYISEAK2	90473.9	69943.3	12219.6	16.4652	16.0939	13.5769	10.2179
	Q12860	Q12860	CNTN1_HUMAN	CNTN1	Contactin-1	1	VTVTNPDTGR	VTVTNPDTGR	2	VTVTNPDTGR2	6191.2	5995.05	3519.19	12.596	12.5496	11.781	3.71852
	Q02246	Q02246	CNTN2_HUMAN	CNTN2	Contactin-2	1	VTVTPDGTLIIR	VTVTPDGTLIIR	2	VTVTPDGTLIIR2	6012.27	6352.13	2374.56	12.5537	12.633	11.2134	6.57426
	O00533	O00533	NCHL1_HUMAN	CHL1	Neural cell adhesion molecule L1-like protein	1	VTWSTVPK	VTWSTVPK	2	VTWSTVPK2	19181.8	11371.5	7896.6	14.2275	13.4731	12.947	4.75008
	P08637	O75015;P08637	FCG3A_HUMAN	FCGR3A	Low affinity immunoglobulin gamma Fc region receptor III-A	0	VTYLQNGK	VTYLQNGK	2	VTYLQNGK2	916.383	1683.25		9.83981	10.717	NA	6.03491
	Q969P0	Q969P0	IGSF8_HUMAN	IGSF8	Immunoglobulin superfamily member 8	1	VVAGEVQVQR	VVAGEVQVQR	2	VVAGEVQVQR2	725.214	4798.77		9.50226	12.2284	NA	17.7418
	Q12860	Q12860	CNTN1_HUMAN	CNTN1	Contactin-1	1	VVATNTLGR	VVATNTLGR	2	VVATNTLGR2	7102.55	8004.77		12.7941	12.9666	NA	0.947115
	Q9UJJ9	Q9UJJ9	GNPTG_HUMAN	GNPTG	N-acetylglucosamine-1-phosphotransferase subunit gamma	1	VVEEPNAFGVNNPFLPQASR	VVEEPNAFGVNNPFLPQASR	3	VVEEPNAFGVNNPFLPQASR3		2323.87		NA	11.1823	NA	NA
	P0C0L4	P0C0L4;P0C0L5	CO4A_HUMAN	C4A	Complement C4-A	0	VVEEQESR	VVEEQESR	2	VVEEQESR2	6670.87	2455.21	3822.26	12.7037	11.2616	11.9002	6.04411
	P02748	P02748;CON_Q3MHN2	CO9_HUMAN	C9	Complement component C9	0	VVEESELAR	VVEESELAR	2	VVEESELAR2		3199.73		NA	11.6437	NA	NA
	Q9Y240	Q9Y240	CLC11_HUMAN	CLEC11A	C-type lectin domain family 11 member A	1	VVELTQGLR	VVELTQGLR	2	VVELTQGLR2		1542.48	3145.68	NA	10.591	11.6192	6.54646
	Q14118	Q14118	DAG1_HUMAN	DAG1	Dystroglycan 1	1	VVENGALLSWK	VVENGALLSWK	2	VVENGALLSWK2		2820.73		NA	11.4619	NA	NA
	Q96NZ9	Q96NZ9	PRAP1_HUMAN	PRAP1	Proline-rich acidic protein 1	1	VVEPPEK	VVEPPEK	2	VVEPPEK2		6526.75	3965.53	NA	12.6721	11.9533	4.12829
	P60174	P60174	TPIS_HUMAN	TPI1	Triosephosphate isomerase	1	VVFEQTK	VVFEQTK	2	VVFEQTK2	27915.9	25423.5	38851.2	14.7688	14.6339	15.2457	2.15975
	P05154	P05154	IPSP_HUMAN	SERPINA5	Plasma serine protease inhibitor	1	VVGVPYQGNATALFILPSEGK	VVGVPYQGNATALFILPSEGK	3	VVGVPYQGNATALFILPSEGK3	1021.45			9.9964	NA	NA	NA
	P06733	P06733	ENOA_HUMAN	ENO1	Alpha-enolase	1	VVIGMDVAASEFFR	VVIGM(UniMod:35)DVAASEFFR	2	VVIGM(UniMod:35)DVAASEFFR2	879.118	3235.7		9.77991	11.6599	NA	12.4005
	P60174	P60174	TPIS_HUMAN	TPI1	Triosephosphate isomerase	1	VVLAYEPVWAIGTGK	VVLAYEPVWAIGTGK	2	VVLAYEPVWAIGTGK2	1150.92	6299.76		10.1686	12.6211	NA	15.2191
	P05164	P05164	PERM_HUMAN	MPO	Myeloperoxidase	1	VVLEGGIDPILR	VVLEGGIDPILR	2	VVLEGGIDPILR2		482.111		NA	8.91322	NA	NA
	P00738	P00738	HPT_HUMAN	HP	Haptoglobin	1	VVLHPNYSQVDIGLIK	VVLHPNYSQVDIGLIK	3	VVLHPNYSQVDIGLIK3		1457.73		NA	10.5095	NA	NA
	P01024	P01024	CO3_HUMAN	C3	Complement C3	1	VVLVAVDK	VVLVAVDK	2	VVLVAVDK2	195343	84796.4	97536.4	17.5757	16.3717	16.5737	3.82862
	P19823	P19823	ITIH2_HUMAN	ITIH2	Inter-alpha-trypsin inhibitor heavy chain H2	1	VVNNSPQPQNVVFDVQIPK	VVNNSPQPQNVVFDVQIPK	3	VVNNSPQPQNVVFDVQIPK3	1133.05	5878.28		10.146	12.5212	NA	14.8189
	P05543	P05543	THBG_HUMAN	SERPINA7	Thyroxine-binding globulin	1	VVNPTEA	VVNPTEA	1	VVNPTEA1	2769.41	2445.05	3487.23	11.4354	11.2556	11.7679	2.26251
	P01009	P01009;P20848	A1AT_HUMAN	SERPINA1	Alpha-1-antitrypsin	0	VVNPTQK	VVNPTQK	1	VVNPTQK1	23425.2	16424	20543.2	14.5158	14.0035	14.3264	1.81355
	P01009	P01009;P20848	A1AT_HUMAN	SERPINA1	Alpha-1-antitrypsin	0	VVNPTQK	VVNPTQK	2	VVNPTQK2	199729	222510	811584	17.6077	17.7635	19.6304	6.13903
	P01024	P01024	CO3_HUMAN	C3	Complement C3	1	VVPEGIR	VVPEGIR	2	VVPEGIR2	432838	353774	341079	18.7235	18.4325	18.3797	0.999976
	P01860	P01857;P01860;P01861;P0DOX5	IGHG3_HUMAN	IGHG3	Immunoglobulin heavy constant gamma 3	0	VVSVLTVLHQDWLNGK	VVSVLTVLHQDWLNGK	3	VVSVLTVLHQDWLNGK3		9730.75		NA	13.2483	NA	NA
	P01859	P01859	IGHG2_HUMAN	IGHG2	Immunoglobulin heavy constant gamma 2	1	VVSVLTVVHQDWLNGK	VVSVLTVVHQDWLNGK	2	VVSVLTVVHQDWLNGK2		4920.27		NA	12.2645	NA	NA
	P01859	P01859	IGHG2_HUMAN	IGHG2	Immunoglobulin heavy constant gamma 2	1	VVSVLTVVHQDWLNGK	VVSVLTVVHQDWLNGK	3	VVSVLTVVHQDWLNGK3		53408.5		NA	15.7048	NA	NA
	Q9Y4C0	Q9Y4C0	NRX3A_HUMAN	NRXN3	Neurexin-3	1	VVTQVINGAK	VVTQVINGAK	2	VVTQVINGAK2	2714.25	1429	1687.56	11.4063	10.4808	10.7207	4.41911
	P30101	P30101	PDIA3_HUMAN	PDIA3	Protein disulfide-isomerase A3	1	VVVAENFDEIVNNENK	VVVAENFDEIVNNENK	2	VVVAENFDEIVNNENK2		1205.41		NA	10.2353	NA	NA
	Q7Z3B1	Q7Z3B1	NEGR1_HUMAN	NEGR1	Neuronal growth regulator 1	1	VVVNFAPTIQEIK	VVVNFAPTIQEIK	2	VVVNFAPTIQEIK2	21709.5	54910.8		14.406	15.7448	NA	6.27942
	P23471	P23471	PTPRZ_HUMAN	PTPRZ1	Receptor-type tyrosine-protein phosphatase zeta	1	VVYDTMIEK	VVYDTM(UniMod:35)IEK	2	VVYDTM(UniMod:35)IEK2	4143.47	4206.66	1468.68	12.0166	12.0385	10.5203	7.55109
	P43121	P43121	MUC18_HUMAN	MCAM	Cell surface glycoprotein MUC18	1	VWLEVEPVGMLK	VWLEVEPVGM(UniMod:35)LK	2	VWLEVEPVGM(UniMod:35)LK2	3598.32	8862.06		11.8131	13.1134	NA	7.37739
	P02790	P02790	HEMO_HUMAN	HPX	Hemopexin	1	VWVYPPEK	VWVYPPEK	2	VWVYPPEK2	286833	194109	257565	18.1299	17.5665	17.9746	1.62642
	P02790	P02790	HEMO_HUMAN	HPX	Hemopexin	1	VWVYPPEKK	VWVYPPEKK	3	VWVYPPEKK3		1842.25	2410.09	NA	10.8473	11.2349	2.48244
	P01834	P01834;P0DOX7	IGKC_HUMAN	IGKC	Immunoglobulin kappa constant	0	VYACEVTHQGLSSPVTK	VYAC(UniMod:4)EVTHQGLSSPVTK	3	VYAC(UniMod:4)EVTHQGLSSPVTK3	5872.04	10379		12.5196	13.3414	NA	4.49366
	P07225	P07225	PROS_HUMAN	PROS1	Vitamin K-dependent protein S	1	VYFAGFPR	VYFAGFPR	2	VYFAGFPR2	8115.62	7611.43	2929.94	12.9865	12.894	11.5167	6.60369
	O00584	O00584	RNT2_HUMAN	RNASET2	Ribonuclease T2	1	VYGVIPK	VYGVIPK	2	VYGVIPK2	12205.8	10429.5	6622.67	13.5753	13.3484	12.6932	3.46854
	Q8IWU5	Q8IWU5	SULF2_HUMAN	SULF2	Extracellular sulfatase Sulf-2	1	VYHVGLGDAAQPR	VYHVGLGDAAQPR	2	VYHVGLGDAAQPR2		1339.48		NA	10.3875	NA	NA
	Q8IWU5	Q8IWU5	SULF2_HUMAN	SULF2	Extracellular sulfatase Sulf-2	1	VYHVGLGDAAQPR	VYHVGLGDAAQPR	3	VYHVGLGDAAQPR3		3339.67	1478.47	NA	11.7055	10.5299	7.47705
	O75326	O75326	SEM7A_HUMAN	SEMA7A	Semaphorin-7A	1	VYLFDFPEGK	VYLFDFPEGK	2	VYLFDFPEGK2	9751.68	18886.2	2561.04	13.2514	14.205	11.3225	11.3606
	P54764	P54764	EPHA4_HUMAN	EPHA4	Ephrin type-A receptor 4	1	VYPANEVTLLDSR	VYPANEVTLLDSR	2	VYPANEVTLLDSR2	40738	39894.9	11592	15.3141	15.2839	13.5008	7.0633
	P11362	P11362	FGFR1_HUMAN	FGFR1	Fibroblast growth factor receptor 1	1	VYSDPQPHIQWLK	VYSDPQPHIQWLK	3	VYSDPQPHIQWLK3		6460.98		NA	12.6575	NA	NA
	O43505	O43505	B4GA1_HUMAN	B4GAT1	Beta-1,4-glucuronyltransferase 1	1	WEGPLSVSVFAATK	WEGPLSVSVFAATK	2	WEGPLSVSVFAATK2		1855.41		NA	10.8575	NA	NA
	P08697	P08697	A2AP_HUMAN	SERPINF2	Alpha-2-antiplasmin	1	WFLLEQPEIQVAHFPFK	WFLLEQPEIQVAHFPFK	3	WFLLEQPEIQVAHFPFK3	3447.23			11.7512	NA	NA	NA
	P04406	P04406	G3P_HUMAN	GAPDH	Glyceraldehyde-3-phosphate dehydrogenase	1	WGDAGAEYVVESTGVFTTMEK	WGDAGAEYVVESTGVFTTMEK	3	WGDAGAEYVVESTGVFTTMEK3	2136.1		6201.12	11.0608	NA	12.5983	9.19065
	P01876	P01876;P01877;P0DOX2	IGHA1_HUMAN	IGHA1	Immunoglobulin heavy constant alpha 1	0	WLQGSQELPR	WLQGSQELPR	2	WLQGSQELPR2	20958.7	18363.4		14.3553	14.1645	NA	0.945705
	P05060	P05060	SCG1_HUMAN	CHGB	Secretogranin-1	1	WQQQGDLQDTK	WQQQGDLQDTK	2	WQQQGDLQDTK2	4932.62	6805	3803.17	12.2681	12.7324	11.893	3.41917
	P08185	P08185	CBG_HUMAN	SERPINA6	Corticosteroid-binding globulin	1	WSAGLTSSQVDLYIPK	WSAGLTSSQVDLYIPK	2	WSAGLTSSQVDLYIPK2		1731.2		NA	10.7576	NA	NA
	P01860	P01860	IGHG3_HUMAN	IGHG3	Immunoglobulin heavy constant gamma 3	1	WYVDGVEVHNAK	WYVDGVEVHNAK	2	WYVDGVEVHNAK2	4903.63	5337.06	1790.93	12.2596	12.3818	10.8065	7.41689
	P01860	P01860	IGHG3_HUMAN	IGHG3	Immunoglobulin heavy constant gamma 3	1	WYVDGVEVHNAK	WYVDGVEVHNAK	3	WYVDGVEVHNAK3	9526.8	13357.9	4937	13.2178	13.7054	12.2694	5.58938
	B9A064;P0DOX8	A0M8Q6;P0CF74;P0CG04;P0DOY2;P0DOY3;B9A064;P0DOX8	IGL1_HUMAN;IGLL5_HUMAN	IGLL5	Immunoglobulin lambda-like polypeptide 5	0	YAASSYLSLTPEQWK	YAASSYLSLTPEQWK	2	YAASSYLSLTPEQWK2	21039.3	286277	3187.05	14.3608	18.1271	11.638	22.1535
	B9A064;P0DOX8	A0M8Q6;P0CF74;P0CG04;P0DOY2;P0DOY3;B9A064;P0DOX8	IGL1_HUMAN;IGLL5_HUMAN	IGLL5	Immunoglobulin lambda-like polypeptide 5	0	YAASSYLSLTPEQWK	YAASSYLSLTPEQWK	3	YAASSYLSLTPEQWK3	6270.23	118618	1988.29	12.6143	16.856	10.9573	22.5755
	P01871	P01871;P0DOX6	IGHM_HUMAN	IGHM	Immunoglobulin heavy constant mu	0	YAATSQVLLPSK	YAATSQVLLPSK	2	YAATSQVLLPSK2	8203.4	5265.69	2544.06	13.002	12.3624	11.3129	6.97537
	Q9UN70	Q9UN70	PCDGK_HUMAN	PCDHGC3	Protocadherin gamma-C3	1	YAELVLER	YAELVLER	2	YAELVLER2		2169.29	1576.74	NA	11.083	10.6227	2.99889
	Q7L014	Q7L014	DDX46_HUMAN	DDX46	Probable ATP-dependent RNA helicase DDX46	1	YAGDIIK	YAGDIIK	1	YAGDIIK1	9802.23	5187.92	11209.6	13.2589	12.3409	13.4524	4.56153
	Q7L014	Q7L014	DDX46_HUMAN	DDX46	Probable ATP-dependent RNA helicase DDX46	1	YAGDIIK	YAGDIIK	2	YAGDIIK2	550453	246892	561880	19.0703	17.9135	19.0999	3.61904
	Q15113	Q15113	PCOC1_HUMAN	PCOLCE	Procollagen C-endopeptidase enhancer 1	1	YDALEVFAGSGTSGQR	YDALEVFAGSGTSGQR	2	YDALEVFAGSGTSGQR2	5763.09	7544.32		12.4926	12.8812	NA	2.16558
	Q9Y6R7	Q9Y6R7	FCGBP_HUMAN	FCGBP	IgGFc-binding protein	1	YDLAFVVASQATK	YDLAFVVASQATK	2	YDLAFVVASQATK2		730.456		NA	9.51265	NA	NA
	Q15113	Q15113	PCOC1_HUMAN	PCOLCE	Procollagen C-endopeptidase enhancer 1	1	YDSVSVFNGAVSDDSR	YDSVSVFNGAVSDDSR	2	YDSVSVFNGAVSDDSR2	4646.51	5224.71		12.1819	12.3511	NA	0.975377
	Q15113	Q15113	PCOC1_HUMAN	PCOLCE	Procollagen C-endopeptidase enhancer 1	1	YDSVSVFNGAVSDDSRR	YDSVSVFNGAVSDDSRR	3	YDSVSVFNGAVSDDSRR3	4365.03	13296.8		12.0918	13.6988	NA	8.81199
	O43505	O43505	B4GA1_HUMAN	B4GAT1	Beta-1,4-glucuronyltransferase 1	1	YEAAVPDPR	YEAAVPDPR	2	YEAAVPDPR2	2557.62	4031.85	2684.69	11.3206	11.9772	11.3905	3.11878
	O43505	O43505	B4GA1_HUMAN	B4GAT1	Beta-1,4-glucuronyltransferase 1	1	YEAAVPDPREPGEFALLR	YEAAVPDPREPGEFALLR	3	YEAAVPDPREPGEFALLR3	2252.91	22080.5		11.1376	14.4305	NA	18.2137
	P02679	P02679	FIBG_HUMAN	FGG	Fibrinogen gamma chain	1	YEASILTHDSSIR	YEASILTHDSSIR	3	YEASILTHDSSIR3	6813.48	5919.95		12.7342	12.5314	NA	1.13519
	Q96GW7	Q96GW7	PGCB_HUMAN	BCAN	Brevican core protein	1	YEDEEEK	YEDEEEK	2	YEDEEEK2	9533.13	8973.16	21187.9	13.2187	13.1314	14.371	5.0968
	CON_P04264;P04264	O95678;P02538;P04259;P04264;P05787;P12035;P13647;P35908;P48668;Q01546;Q5XKE5;Q7Z794;CON_P04264;CON_P13647;CON_P35908;CON_P02538;CON_P48668;CON_P04259;CON_Q5XQN5;CON_P50446;CON_Q922U2;CON_Q6IFZ6;CON_Q3TTY5;CON_P05787;CON_Q7Z794;CON_O95678;CON_Q01546;CON_Q5XKE5;CON_P12035	K2C1_HUMAN	KRT1	Keratin, type II cytoskeletal 1	0	YEDEINK	YEDEINK	2	YEDEINK2	3260.12	22908.8	14715.3	11.6707	14.4836	13.845	11.0602
	Q9BTY2	Q9BTY2	FUCO2_HUMAN	FUCA2	Plasma alpha-L-fucosidase	1	YEDFGPLFTAK	YEDFGPLFTAK	2	YEDFGPLFTAK2	2883.84	2263.21		11.4938	11.1442	NA	2.18411
	CON_P04264;P04264	P04259;P04264;CON_P04264;CON_P04259	K2C1_HUMAN	KRT1	Keratin, type II cytoskeletal 1	0	YEELQITAGR	YEELQITAGR	2	YEELQITAGR2	21328.8	55247.8	43115.5	14.3805	15.7536	15.3959	4.69355
	CON_P13647;P13647	P13647;CON_P13647;CON_Q5XQN5;CON_Q922U2	K2C5_HUMAN	KRT5	Keratin, type II cytoskeletal 5	0	YEELQQTAGR	YEELQQTAGR	2	YEELQQTAGR2	1117.68	4535.17	7531.59	10.1263	12.1469	12.8787	12.1669
	CON_P35908;P35908	P35908;CON_P35908	K22E_HUMAN	KRT2	Keratin, type II cytoskeletal 2 epidermal	1	YEELQVTVGR	YEELQVTVGR	2	YEELQVTVGR2	1820.44	9879.45	1858.37	10.8301	13.2702	10.8598	12.0163
	P33151	P33151	CADH5_HUMAN	CDH5	Cadherin-5	1	YEIVVEAR	YEIVVEAR	2	YEIVVEAR2	1651.75	1796.15		10.6898	10.8107	NA	0.795313
	CON_P13645;P13645	P13645;CON_P13645	K1C10_HUMAN	KRT10	Keratin, type I cytoskeletal 10	1	YENEVALR	YENEVALR	2	YENEVALR2	8709.29	9764.01	5375.04	13.0883	13.2533	12.3921	3.54037
	P23471	P23471	PTPRZ_HUMAN	PTPRZ1	Receptor-type tyrosine-protein phosphatase zeta	1	YEPVLLK	YEPVLLK	2	YEPVLLK2	56684.1	50970.7	85693	15.7907	15.6374	16.3869	2.48439
	Q92932	Q92932	PTPR2_HUMAN	PTPRN2	Receptor-type tyrosine-protein phosphatase N2	1	YEVSPVALQR	YEVSPVALQR	2	YEVSPVALQR2		2770.52		NA	11.4359	NA	NA
	P55290	P55290	CAD13_HUMAN	CDH13	Cadherin-13	1	YEVSSPYFK	YEVSSPYFK	2	YEVSSPYFK2	742.851	2905.04	3834.23	9.53693	11.5043	11.9047	11.5405
	P02751	P02751	FINC_HUMAN	FN1	Fibronectin	1	YEVSVYALK	YEVSVYALK	2	YEVSVYALK2	61146.5	47603.3	16152.3	15.9	15.5388	13.9795	6.7417
	P22105	P22105	TENX_HUMAN	TNXB	Tenascin-X	1	YEVTVVSVR	YEVTVVSVR	2	YEVTVVSVR2	810.191	1235.57		9.66212	10.271	NA	4.31962
	P01042	P01042	KNG1_HUMAN	KNG1	Kininogen-1	1	YFIDFVAR	YFIDFVAR	2	YFIDFVAR2	42909	53773.3	5347.93	15.389	15.7146	12.3848	12.6635
	P01023	P01023;P20742	A2MG_HUMAN	A2M	Alpha-2-macroglobulin	0	YGAATFTR	YGAATFTR	2	YGAATFTR2	13167.7	11448.1	7431.14	13.6847	13.4828	12.8594	3.22465
	P16070	P16070	CD44_HUMAN	CD44	CD44 antigen	1	YGFIEGHVVIPR	YGFIEGHVVIPR	3	YGFIEGHVVIPR3	7876.04	19269.2		12.9433	14.234	NA	6.71665
	Q12860	Q12860	CNTN1_HUMAN	CNTN1	Contactin-1	1	YGHGVSEEDK	YGHGVSEEDK	2	YGHGVSEEDK2	886.136	5946.12		9.79138	12.5377	NA	17.394
	P36955	P36955	PEDF_HUMAN	SERPINF1	Pigment epithelium-derived factor	1	YGLDSDLSCK	YGLDSDLSC(UniMod:4)K	2	YGLDSDLSC(UniMod:4)K2	2356.07	13995.7	13110.6	11.2022	13.7727	13.6784	11.3133
	P00751	P00751	CFAB_HUMAN	CFB	Complement factor B	1	YGLVTYATYPK	YGLVTYATYPK	2	YGLVTYATYPK2	86352.1	78703	33222	16.3979	16.2641	15.0199	4.78146
	Q08629	Q08629	TICN1_HUMAN	SPOCK1	Testican-1	1	YGNELAGSR	YGNELAGSR	2	YGNELAGSR2	2106.41	947.799		11.0406	9.88844	NA	7.78519
	Q9Y4C0	Q9Y4C0	NRX3A_HUMAN	NRXN3	Neurexin-3	1	YGNSEPR	YGNSEPR	2	YGNSEPR2	14986.2	14749.7	7838.39	13.8713	13.8484	12.9363	3.93538
	P21802	P21802	FGFR2_HUMAN	FGFR2	Fibroblast growth factor receptor 2	1	YGPDGLPYLK	YGPDGLPYLK	2	YGPDGLPYLK2	6267.21	6060.62		12.6136	12.5652	NA	0.271611
	Q13822	Q13822	ENPP2_HUMAN	ENPP2	Ectonucleotide pyrophosphatase/phosphodiesterase family member 2	1	YGPFGPEMTNPLR	YGPFGPEM(UniMod:35)TNPLR	2	YGPFGPEM(UniMod:35)TNPLR2	15605.9	15456.7		13.9298	13.9159	NA	0.0703874
	Q14393	Q14393	GAS6_HUMAN	GAS6	Growth arrest-specific protein 6	1	YGSPYTK	YGSPYTK	2	YGSPYTK2	2631.51	3564.1	2690.86	11.3617	11.7993	11.3939	2.11766
	P30101	P30101	PDIA3_HUMAN	PDIA3	Protein disulfide-isomerase A3	1	YGVSGYPTLK	YGVSGYPTLK	2	YGVSGYPTLK2	1260.86	1001.6		10.3002	9.96809	NA	2.31723
	Q15582	Q15582	BGH3_HUMAN	TGFBI	Transforming growth factor-beta-induced protein ig-h3	1	YHIGDEILVSGGIGALVR	YHIGDEILVSGGIGALVR	3	YHIGDEILVSGGIGALVR3	47024.8	12587.4	52060.6	15.5211	13.6197	15.6679	7.64935
	P31150	P31150	GDIA_HUMAN	GDI1	Rab GDP dissociation inhibitor alpha	1	YIAIASTTVETTDPEK	YIAIASTTVETTDPEK	2	YIAIASTTVETTDPEK2	2128.53	2920.1	1679.18	11.0556	11.5118	10.7135	3.61005
	P78509	P78509	RELN_HUMAN	RELN	Reelin	1	YIALEIPLK	YIALEIPLK	2	YIALEIPLK2		3206.11		NA	11.6466	NA	NA
	CON_P02768;P02768	P02768;CON_P02768	ALBU_HUMAN	ALB	Serum albumin	1	YICENQDSISSK	YIC(UniMod:4)ENQDSISSK	2	YIC(UniMod:4)ENQDSISSK2	191699	558889	523169	17.5485	19.0922	18.9969	4.66451
	P06396	P06396	GELS_HUMAN	GSN	Gelsolin	1	YIETDPANR	YIETDPANR	2	YIETDPANR2	6063.84	6252.99	3888.67	12.566	12.6103	11.9251	3.10087
	P06396	P06396	GELS_HUMAN	GSN	Gelsolin	1	YIETDPANRDR	YIETDPANRDR	3	YIETDPANRDR3	64526.4	89529.8	66286.8	15.9776	16.4501	16.0164	1.62432
	Q9HC56	Q9HC56	PCDH9_HUMAN	PCDH9	Protocadherin-9	1	YIFGAQVAPATK	YIFGAQVAPATK	2	YIFGAQVAPATK2		482.139		NA	8.91331	NA	NA
	P13591	P13591	NCAM1_HUMAN	NCAM1	Neural cell adhesion molecule 1	1	YIFSDDSSQLTIK	YIFSDDSSQLTIK	2	YIFSDDSSQLTIK2	33303.9	89518.4	3440.71	15.0234	16.4499	11.7485	16.7312
	P13591	P13591	NCAM1_HUMAN	NCAM1	Neural cell adhesion molecule 1	1	YIFSDDSSQLTIKK	YIFSDDSSQLTIKK	3	YIFSDDSSQLTIKK3		5338.76		NA	12.3823	NA	NA
	P01024	P01024	CO3_HUMAN	C3	Complement C3	1	YISKYELDK	YISKYELDK	3	YISKYELDK3		3252.42	5496.54	NA	11.6673	12.4243	4.44376
	Q6UWR7	Q6UWR7	ENPP6_HUMAN	ENPP6	Glycerophosphocholine cholinephosphodiesterase ENPP6	1	YISLNDLQQVK	YISLNDLQQVK	2	YISLNDLQQVK2	363.019	904.714		8.5039	9.82132	NA	10.1669
	O94985	O94985	CSTN1_HUMAN	CLSTN1	Calsyntenin-1	1	YISNEFK	YISNEFK	2	YISNEFK2	62231.6	50401.3	50477.3	15.9254	15.6212	15.6233	1.11299
	P06733	P06733	ENOA_HUMAN	ENO1	Alpha-enolase	1	YISPDQLADLYK	YISPDQLADLYK	2	YISPDQLADLYK2	7808.79	5350.44	5332.02	12.9309	12.3854	12.3805	2.51764
	Q9BTY2	Q9BTY2	FUCO2_HUMAN	FUCA2	Plasma alpha-L-fucosidase	1	YIVLTSK	YIVLTSK	2	YIVLTSK2	1943.7	1784.72		10.9246	10.8015	NA	0.801345
	Q92823	Q92823	NRCAM_HUMAN	NRCAM	Neuronal cell adhesion molecule	1	YIVSGTPTFVPYLIK	YIVSGTPTFVPYLIK	2	YIVSGTPTFVPYLIK2		15539.1		NA	13.9236	NA	NA
	CON_Q3SZ57	CON_Q3SZ57	FETA_BOVIN	AFP	Alpha-fetoprotein	1	YIYEIAR	YIYEIAR	1	YIYEIAR1	5157.41			12.3324	NA	NA	NA
	CON_Q3SZ57	CON_Q3SZ57	FETA_BOVIN	AFP	Alpha-fetoprotein	1	YIYEIAR	YIYEIAR	2	YIYEIAR2	1491670	812036	350273	20.5085	19.6312	18.4181	5.37762
	P13473	P13473	LAMP2_HUMAN	LAMP2	Lysosome-associated membrane glycoprotein 2	1	YLDFVFAVK	YLDFVFAVK	2	YLDFVFAVK2		4008.82		NA	11.969	NA	NA
	P12259	P12259;CON_Q28107	FA5_HUMAN	F5	Coagulation factor V	0	YLDSTFTK	YLDSTFTK	2	YLDSTFTK2	998.142	3789.29		9.9631	11.8877	NA	12.4563
	Q9UBQ6	Q9UBQ6	EXTL2_HUMAN	EXTL2	Exostosin-like 2	1	YLELFQR	YLELFQR	2	YLELFQR2		4934.14		NA	12.2686	NA	NA
	Q92820	Q92820	GGH_HUMAN	GGH	Gamma-glutamyl hydrolase	1	YLESAGAR	YLESAGAR	2	YLESAGAR2		6594.26	5927.4	NA	12.687	12.5332	0.862492
	Q02818	Q02818	NUCB1_HUMAN	NUCB1	Nucleobindin-1	1	YLESLGEEQRK	YLESLGEEQRK	3	YLESLGEEQRK3	826.877	7921.52	3131.59	9.69153	12.9516	11.6127	14.3508
	P05067	P05067	A4_HUMAN	APP	Amyloid-beta precursor protein	1	YLETPGDENEHAHFQK	YLETPGDENEHAHFQK	2	YLETPGDENEHAHFQK2		787.924		NA	9.62191	NA	NA
	P05067	P05067	A4_HUMAN	APP	Amyloid-beta precursor protein	1	YLETPGDENEHAHFQK	YLETPGDENEHAHFQK	3	YLETPGDENEHAHFQK3	51640	77003.9	36298.5	15.6562	16.2326	15.1476	3.46241
	P05067	P05067	A4_HUMAN	APP	Amyloid-beta precursor protein	1	YLETPGDENEHAHFQK	YLETPGDENEHAHFQK	4	YLETPGDENEHAHFQK4	36376.7	46749.1	13305.3	15.1507	15.5127	13.6997	6.48811
	P02750	P02750	A2GL_HUMAN	LRG1	Leucine-rich alpha-2-glycoprotein	1	YLFLNGNK	YLFLNGNK	2	YLFLNGNK2	23111.1	11995.6	7433.89	14.4963	13.5502	12.8599	6.02489
	P02787	P02787	TRFE_HUMAN	TF	Serotransferrin	1	YLGEEYVK	YLGEEYVK	2	YLGEEYVK2	953415	775913	1142220	19.8627	19.5655	20.1234	1.40619
	P31946	P31946	1433B_HUMAN	YWHAB	14-3-3 protein beta/alpha	1	YLIPNATQPESK	YLIPNATQPESK	2	YLIPNATQPESK2		3120.2	2512.7	NA	11.6074	11.295	1.92905
	P12109	P12109	CO6A1_HUMAN	COL6A1	Collagen alpha-1(VI) chain	1	YLIVVTDGHPLEGYK	YLIVVTDGHPLEGYK	3	YLIVVTDGHPLEGYK3		2052.79		NA	11.0034	NA	NA
	Q06828	Q06828	FMOD_HUMAN	FMOD	Fibromodulin	1	YLPFVPSR	YLPFVPSR	2	YLPFVPSR2	5215.17	9760.14	7239.25	12.3485	13.2527	12.8216	3.53116
	P02679	P02679	FIBG_HUMAN	FGG	Fibrinogen gamma chain	1	YLQEIYNSNNQK	YLQEIYNSNNQK	2	YLQEIYNSNNQK2	8429.23	3020.06	2758.86	13.0412	11.5604	11.4299	7.45191
	P01876	P01876;P01877;P0DOX2	IGHA1_HUMAN	IGHA1	Immunoglobulin heavy constant alpha 1	0	YLTWASR	YLTWASR	2	YLTWASR2	31371.5	26448.1	10529.2	14.9372	14.6909	13.3621	5.91247
	CON_P02768;P02768	P02768;CON_P02769;CON_P02768	ALBU_HUMAN	ALB	Serum albumin	0	YLYEIAR	YLYEIAR	1	YLYEIAR1	5080.94	8612.82		12.3109	13.0723	NA	4.24206
	Q15582	Q15582	BGH3_HUMAN	TGFBI	Transforming growth factor-beta-induced protein ig-h3	1	YLYHGQTLETLGGK	YLYHGQTLETLGGK	3	YLYHGQTLETLGGK3	303.688	1772.99		8.24645	10.792	NA	18.9087
	P01023	P01023;P20742	A2MG_HUMAN	A2M	Alpha-2-macroglobulin	0	YNILPEK	YNILPEK	1	YNILPEK1		16108.8	15867.1	NA	13.9756	13.9538	0.110439
	P01023	P01023;P20742	A2MG_HUMAN	A2M	Alpha-2-macroglobulin	0	YNILPEK	YNILPEK	2	YNILPEK2	264760	242710	400783	18.0143	17.8889	18.6125	2.12785
	P07357	P07357	CO8A_HUMAN	C8A	Complement component C8 alpha chain	1	YNPVVIDFEMQPIHEVLR	YNPVVIDFEM(UniMod:35)QPIHEVLR	3	YNPVVIDFEM(UniMod:35)QPIHEVLR3		910.993		NA	9.8313	NA	NA
	P10451	P10451	OSTP_HUMAN	SPP1	Osteopontin	1	YPDAVATWLNPDPSQK	YPDAVATWLNPDPSQK	2	YPDAVATWLNPDPSQK2	10768.4	32599	1237.61	13.3945	14.9925	10.2733	18.6254
	P10451	P10451	OSTP_HUMAN	SPP1	Osteopontin	1	YPDAVATWLNPDPSQK	YPDAVATWLNPDPSQK	3	YPDAVATWLNPDPSQK3	11178.7	16011.3		13.4485	13.9668	NA	2.67384
	P10645	P10645	CMGA_HUMAN	CHGA	Chromogranin-A	1	YPGPQAEGDSEGLSQGLVDREK	YPGPQAEGDSEGLSQGLVDREK	3	YPGPQAEGDSEGLSQGLVDREK3	25822	112148		14.6563	16.775	NA	9.53296
	Q96GW7	O14594;Q96GW7	PGCB_HUMAN	BCAN	Brevican core protein	0	YPIQTPR	YPIQTPR	2	YPIQTPR2	19612.2	22268.3	7829.38	14.2595	14.4427	12.9347	5.92895
	Q96IY4	Q96IY4	CBPB2_HUMAN	CPB2	Carboxypeptidase B2	1	YPLYVLK	YPLYVLK	2	YPLYVLK2	10814	4851.33	10873.5	13.4006	12.2442	13.4085	5.1466
	Q96KN2	Q96KN2	CNDP1_HUMAN	CNDP1	Beta-Ala-His dipeptidase	1	YPSLSIHGIEGAFDEPGTK	YPSLSIHGIEGAFDEPGTK	3	YPSLSIHGIEGAFDEPGTK3		29080.3		NA	14.8278	NA	NA
	P05155	P05155	IC1_HUMAN	SERPING1	Plasma protease C1 inhibitor	1	YPVAHFIDQTLK	YPVAHFIDQTLK	3	YPVAHFIDQTLK3		542.976		NA	9.08474	NA	NA
	P54289	P54289	CA2D1_HUMAN	CACNA2D1	Voltage-dependent calcium channel subunit alpha-2/delta-1	1	YQDLYTVEPNNAR	YQDLYTVEPNNAR	2	YQDLYTVEPNNAR2	5270.02	7591.22	1396.91	12.3636	12.8901	10.448	10.7995
	P04179	P04179	SODM_HUMAN	SOD2	Superoxide dismutase [Mn], mitochondrial	1	YQEALAK	YQEALAK	2	YQEALAK2	12263.9	10386.6	12426.1	13.5821	13.3424	13.6011	1.06726
	P49257	P49257	LMAN1_HUMAN	LMAN1	Protein ERGIC-53	1	YQEEFEHFQQELDK	YQEEFEHFQQELDK	3	YQEEFEHFQQELDK3		2281.15		NA	11.1555	NA	NA
	Q9C0A0	Q9C0A0	CNTP4_HUMAN	CNTNAP4	Contactin-associated protein-like 4	1	YQEPDVVNFDFK	YQEPDVVNFDFK	2	YQEPDVVNFDFK2	1052.5	5671.78		10.0396	12.4696	NA	15.2672
	Q96S96	Q96S96	PEBP4_HUMAN	PEBP4	Phosphatidylethanolamine-binding protein 4	1	YQFFVYLQEGK	YQFFVYLQEGK	2	YQFFVYLQEGK2		983.687		NA	9.94206	NA	NA
	P21802	P21802	FGFR2_HUMAN	FGFR2	Fibroblast growth factor receptor 2	1	YQISQPEVYVAAPGESLEVR	YQISQPEVYVAAPGESLEVR	3	YQISQPEVYVAAPGESLEVR3		1780.05		NA	10.7977	NA	NA
	P02675	P02675	FIBB_HUMAN	FGB	Fibrinogen beta chain	1	YQISVNK	YQISVNK	2	YQISVNK2	21024.2	23407.8	20011.7	14.3598	14.5147	14.2886	0.803656
	P98160	P98160	PGBM_HUMAN	HSPG2	Basement membrane-specific heparan sulfate proteoglycan core protein	1	YQLGSGEAR	YQLGSGEAR	2	YQLGSGEAR2		9458.24		NA	13.2074	NA	NA
	Q93091	Q93091	RNAS6_HUMAN	RNASE6	Ribonuclease K6	1	YSAAAQYK	YSAAAQYK	2	YSAAAQYK2		581.058		NA	9.18254	NA	NA
	P23468	P10586;P23468	PTPRD_HUMAN	PTPRD	Receptor-type tyrosine-protein phosphatase delta	0	YSAPANLYVR	YSAPANLYVR	2	YSAPANLYVR2	3178.32	4764.75		11.634	12.2182	NA	3.46338
	P10643	P10643	CO7_HUMAN	C7	Complement component C7	1	YSAWAESVTNLPQVIK	YSAWAESVTNLPQVIK	2	YSAWAESVTNLPQVIK2		3523.21		NA	11.7827	NA	NA
	Q92859	Q92859	NEO1_HUMAN	NEO1	Neogenin	1	YSDEVELK	YSDEVELK	2	YSDEVELK2	2903.03	1294.08	14966.3	11.5033	10.3377	13.8694	15.1178
	Q9BRK5	Q9BRK5	CAB45_HUMAN	SDF4	45 kDa calcium-binding protein	1	YSEFFTGSK	YSEFFTGSK	2	YSEFFTGSK2	3946.1	1613.8		11.9462	10.6562	NA	8.07119
	Q96IY4	Q96IY4	CBPB2_HUMAN	CPB2	Carboxypeptidase B2	1	YSFTIELR	YSFTIELR	2	YSFTIELR2	697.082	530.119		9.44518	9.05017	NA	3.02039
	Q9HAR2	Q9HAR2	AGRL3_HUMAN	ADGRL3	Adhesion G protein-coupled receptor L3	1	YSLDFGPLDSR	YSLDFGPLDSR	2	YSLDFGPLDSR2	2276.1	2995.9		11.1523	11.5488	NA	2.46962
	P00558	P00558	PGK1_HUMAN	PGK1	Phosphoglycerate kinase 1	1	YSLEPVAVELK	YSLEPVAVELK	2	YSLEPVAVELK2		1549.2		NA	10.5973	NA	NA
	P25311	P25311	ZA2G_HUMAN	AZGP1	Zinc-alpha-2-glycoprotein	1	YSLTYIYTGLSK	YSLTYIYTGLSK	2	YSLTYIYTGLSK2	642.223	2681.81		9.32693	11.389	NA	14.0771
	Q12860	Q12860	CNTN1_HUMAN	CNTN1	Contactin-1	1	YSMVGGNLVINNPDK	YSM(UniMod:35)VGGNLVINNPDK	2	YSM(UniMod:35)VGGNLVINNPDK2	1468.53	3727.24		10.5202	11.8639	NA	8.48965
	P03952	P03952	KLKB1_HUMAN	KLKB1	Plasma kallikrein	1	YSPGGTPTAIK	YSPGGTPTAIK	2	YSPGGTPTAIK2	21559.4	18058.4	25475.6	14.396	14.1404	14.6368	1.7251
	A0A0C4DH38	A0A0C4DH38	HV551_HUMAN	IGHV5-51	Immunoglobulin heavy variable 5-51	1	YSPSFQGQVTISADK	YSPSFQGQVTISADK	2	YSPSFQGQVTISADK2		18764.9		NA	14.1957	NA	NA
	P07339	P07339	CATD_HUMAN	CTSD	Cathepsin D	1	YSQAVPAVTEGPIPEVLK	YSQAVPAVTEGPIPEVLK	2	YSQAVPAVTEGPIPEVLK2	1570.45	28744.3		10.617	14.811	NA	23.3257
	P07339	P07339	CATD_HUMAN	CTSD	Cathepsin D	1	YSQAVPAVTEGPIPEVLK	YSQAVPAVTEGPIPEVLK	3	YSQAVPAVTEGPIPEVLK3		4594.71		NA	12.1658	NA	NA
	Q08380	Q08380	LG3BP_HUMAN	LGALS3BP	Galectin-3-binding protein	1	YSSDYFQAPSDYR	YSSDYFQAPSDYR	2	YSSDYFQAPSDYR2	7268.83	11208		12.8275	13.4522	NA	3.36193
	Q13332	Q13332	PTPRS_HUMAN	PTPRS	Receptor-type tyrosine-protein phosphatase S	1	YSSPANLYVR	YSSPANLYVR	2	YSSPANLYVR2	1269.07	1847.35	1513.11	10.3096	10.8512	10.5633	2.56293
	Q8TCZ2	Q8TCZ2	C99L2_HUMAN	CD99L2	CD99 antigen-like protein 2	1	YSTLHTQSAEPPPPPEPARI	YSTLHTQSAEPPPPPEPARI	3	YSTLHTQSAEPPPPPEPARI3	4343.35	3477.74		12.0846	11.7639	NA	1.9015
	Q9Y5I4	Q9Y5I4	PCDC2_HUMAN	PCDHAC2	Protocadherin alpha-C2	1	YSVPEEQAPGALVGNVAR	YSVPEEQAPGALVGNVAR	2	YSVPEEQAPGALVGNVAR2		941.713		NA	9.87914	NA	NA
	P25774	P25774	CATS_HUMAN	CTSS	Cathepsin S	1	YTELPYGREDVLK	YTELPYGREDVLK	3	YTELPYGREDVLK3		7847.31	928.224	NA	12.938	9.85833	19.1052
	P02774	P02774	VTDB_HUMAN	GC	Vitamin D-binding protein	1	YTFELSR	YTFELSR	2	YTFELSR2	161455		67981.2	17.3008	NA	16.0528	5.29127
	Q9Y5R5	Q9Y5R5	DMRT2_HUMAN	DMRT2	Doublesex- and mab-3-related transcription factor 2	1	YTFTIDR	YTFTIDR	2	YTFTIDR2		119269		NA	16.8639	NA	NA
	P33151	P33151	CADH5_HUMAN	CDH5	Cadherin-5	1	YTFVVPEDTR	YTFVVPEDTR	2	YTFVVPEDTR2	2613.65	2251.84	3257.55	11.3519	11.1369	11.6696	2.35364
	P02766	P02766	TTHY_HUMAN	TTR	Transthyretin	1	YTIAALLSPYSYSTTAVVTNPK	YTIAALLSPYSYSTTAVVTNPK	3	YTIAALLSPYSYSTTAVVTNPK3	628.085	14431.8		9.29482	13.817	NA	27.6711
	P02766	P02766	TTHY_HUMAN	TTR	Transthyretin	1	YTIAALLSPYSYSTTAVVTNPKE	YTIAALLSPYSYSTTAVVTNPKE	3	YTIAALLSPYSYSTTAVVTNPKE3		22037.9		NA	14.4277	NA	NA
	Q9HC56	Q9HC56	PCDH9_HUMAN	PCDH9	Protocadherin-9	1	YTIVSGNNK	YTIVSGNNK	2	YTIVSGNNK2	1861.95	766.264		10.8626	9.5817	NA	8.8605
	Q9NYQ8	Q9NYQ8	FAT2_HUMAN	FAT2	Protocadherin Fat 2	1	YTLLSPTEK	YTLLSPTEK	2	YTLLSPTEK2	1183.86	1772.68	4952.55	10.2093	10.7917	12.274	9.59743
	Q92876	Q92876	KLK6_HUMAN	KLK6	Kallikrein-6	1	YTNWIQK	YTNWIQK	2	YTNWIQK2	3924.38	7410.78	2793.32	11.9382	12.8554	11.4478	5.91466
	P00736	P00736	C1R_HUMAN	C1R	Complement C1r subcomponent	1	YTTTMGVNTYK	YTTTM(UniMod:35)GVNTYK	2	YTTTM(UniMod:35)GVNTYK2	4267.74	2584.52		12.0593	11.3357	NA	4.37398
	P02763	P02763	A1AG1_HUMAN	ORM1	Alpha-1-acid glycoprotein 1	1	YVGGQEHFAHLLILR	YVGGQEHFAHLLILR	3	YVGGQEHFAHLLILR3		6412.07		NA	12.6466	NA	NA
	P02763	P02763	A1AG1_HUMAN	ORM1	Alpha-1-acid glycoprotein 1	1	YVGGQEHFAHLLILR	YVGGQEHFAHLLILR	4	YVGGQEHFAHLLILR4		5171.46		NA	12.3364	NA	NA
	P0C0L4	P0C0L4;P0C0L5	CO4A_HUMAN	C4A	Complement C4-A	0	YVLPNFEVK	YVLPNFEVK	2	YVLPNFEVK2	30623.6	20422.7	14580.3	14.9024	14.3179	13.8317	3.73546
	Q13508	Q13508	NAR3_HUMAN	ART3	Ecto-ADP-ribosyltransferase 3	1	YVPQLLK	YVPQLLK	2	YVPQLLK2		13571	26694.4	NA	13.7282	14.7042	4.85461
	Q12841	Q12841	FSTL1_HUMAN	FSTL1	Follistatin-related protein 1	1	YVQELQK	YVQELQK	2	YVQELQK2	6098.3	7899.26	6525.69	12.5742	12.9475	12.6719	1.52058
	P49257	P49257	LMAN1_HUMAN	LMAN1	Protein ERGIC-53	1	YVSSLTEEISK	YVSSLTEEISK	2	YVSSLTEEISK2	1856.41	1793.08		10.8583	10.8082	NA	0.326852
	O94856	O94856	NFASC_HUMAN	NFASC	Neurofascin	1	YVVGQTPVYVPYEIR	YVVGQTPVYVPYEIR	2	YVVGQTPVYVPYEIR2		7608.72		NA	12.8934	NA	NA
	P02753	P02753	RET4_HUMAN	RBP4	Retinol-binding protein 4	1	YWGVASFLQK	YWGVASFLQK	2	YWGVASFLQK2		883.544		NA	9.78716	NA	NA
	P01768;P01772;P0DP02;P0DP03	P01768;P01772;P0DP02;P0DP03	HV330_HUMAN;HV333_HUMAN;HVC05_HUMAN;HVC33_HUMAN	IGHV3-30;IGHV3-30-3;IGHV3-30-5;IGHV3-33	Immunoglobulin heavy variable 3-30	0	YYADSVK	YYADSVK	2	YYADSVK2	74981	84659.5	93032.1	16.1942	16.3694	16.5054	0.953821
	CON_Q29443	P02788;CON_Q29443	TRFE_BOVIN	TF	Serotransferrin	0	YYGYTGAFR	YYGYTGAFR	2	YYGYTGAFR2	1728.22	1262.97		10.7551	10.3026	NA	3.03872
	Q92820	Q92820	GGH_HUMAN	GGH	Gamma-glutamyl hydrolase	1	YYIAASYVK	YYIAASYVK	2	YYIAASYVK2		935.619		NA	9.86978	NA	NA
	P54289	P54289	CA2D1_HUMAN	CACNA2D1	Voltage-dependent calcium channel subunit alpha-2/delta-1	1	YYPASPWVDNSR	YYPASPWVDNSR	2	YYPASPWVDNSR2		3236.69		NA	11.6603	NA	NA
	P02452	P02452	CO1A1_HUMAN	COL1A1	Collagen alpha-1(I) chain	1	YYRADDANVVR	YYRADDANVVR	3	YYRADDANVVR3	1172.24	1383.77		10.1951	10.4344	NA	1.64073
	P01814	P01814	HV270_HUMAN	IGHV2-70	Immunoglobulin heavy variable 2-70	1	YYSTSLK	YYSTSLK	2	YYSTSLK2	2899.28	3834.92	5975.35	11.5015	11.905	12.5448	4.39016
	P01780	P01780	HV307_HUMAN	IGHV3-7	Immunoglobulin heavy variable 3-7	1	YYVDSVK	YYVDSVK	2	YYVDSVK2	59841.1	64679.7	74483.9	15.8688	15.981	16.1846	0.999826

### Sheet: ST1C - Astral 60SPD E050
	Supplementary Table 1C: Peptide Precursor Matrix from DIANN – Astral Enriched CSF (50 µL) 60 SPD Method (<1% FDR)
	Protein.Group	Protein.Ids	Protein.Names	Genes	First.Protein.Description	Proteotypic	Stripped.Sequence	Modified.Sequence	Precursor.Charge	Precursor.Id	Abundance.Replicate1	Abundance.Replicate2	Abundance.Replicate3	Log2Abundance.Replicate1	Log2Abundance.Replicate2	Log2Abundance.Replicate3	CoefficientVariation
	P05154	P05154	IPSP_HUMAN	SERPINA5	Plasma serine protease inhibitor	1	AAAATGTIFTFR	AAAATGTIFTFR	2	AAAATGTIFTFR2	7521.65	8360.97	8769.52	12.8768	13.0295	13.0983	0.871711
	P02786	P02786	TFR1_HUMAN	TFRC	Transferrin receptor protein 1	1	AAAEVAGQFVIK	AAAEVAGQFVIK	2	AAAEVAGQFVIK2	4271.54		1634.08	12.0605	NA	10.6743	8.62331
	P13497	P13497	BMP1_HUMAN	BMP1	Bone morphogenetic protein 1	1	AAAFLGDIALDEEDLR	AAAFLGDIALDEEDLR	2	AAAFLGDIALDEEDLR2	5598.74	2666.67		12.4509	11.3808	NA	6.34993
	Q6UW01	Q6UW01	CBLN3_HUMAN	CBLN3	Cerebellin-3	1	AAAGGPGGAALGEAPPGR	AAAGGPGGAALGEAPPGR	2	AAAGGPGGAALGEAPPGR2	26647.5	40546.3	25522.9	14.7017	15.3073	14.6395	2.47868
	Q6UW01	Q6UW01	CBLN3_HUMAN	CBLN3	Cerebellin-3	1	AAAGGPGGAALGEAPPGR	AAAGGPGGAALGEAPPGR	3	AAAGGPGGAALGEAPPGR3	7375.97	9670.91	7219.73	12.8486	13.2394	12.8177	1.81256
	O75326	O75326	SEM7A_HUMAN	SEMA7A	Semaphorin-7A	1	AAAIQTMSLDAER	AAAIQTM(UniMod:35)SLDAER	2	AAAIQTM(UniMod:35)SLDAER2	71339	56251.9	88820.2	16.1224	15.7796	16.4386	2.04538
	O75326	O75326	SEM7A_HUMAN	SEMA7A	Semaphorin-7A	1	AAAIQTMSLDAERR	AAAIQTM(UniMod:35)SLDAERR	3	AAAIQTM(UniMod:35)SLDAERR3	7158.46	10243.9	16741.7	12.8054	13.3225	14.0312	4.59688
	Q15063	Q15063	POSTN_HUMAN	POSTN	Periostin	1	AAAITSDILEALGR	AAAITSDILEALGR	2	AAAITSDILEALGR2	1408.43			10.4599	NA	NA	NA
	P0C0L5	P0C0L4;P0C0L5	CO4B_HUMAN	C4B	Complement C4-B	0	AAANQMR	AAANQM(UniMod:35)R	2	AAANQM(UniMod:35)R2			7330.1	NA	NA	12.8396	NA
	Q92954	Q92954	PRG4_HUMAN	PRG4	Proteoglycan 4	1	AAAPNTPK	AAAPNTPK	2	AAAPNTPK2	16671.5	15113.9	21277.8	14.0251	13.8836	14.3771	1.80278
	O00468	O00468	AGRIN_HUMAN	AGRN	Agrin	1	AAAVSSGFDGAIQLVSLGGR	AAAVSSGFDGAIQLVSLGGR	2	AAAVSSGFDGAIQLVSLGGR2	2449.06	1597.69		11.258	10.6418	NA	3.97947
	O00468	O00468	AGRIN_HUMAN	AGRN	Agrin	1	AAAVSSGFDGAIQLVSLGGR	AAAVSSGFDGAIQLVSLGGR	3	AAAVSSGFDGAIQLVSLGGR3	1268.79	2139.67		10.3092	11.0632	NA	4.98879
	CON_P02768;P02768	P02768;CON_P02768	ALBU_HUMAN	ALB	Serum albumin	1	AACLLPK	AAC(UniMod:4)LLPK	1	AAC(UniMod:4)LLPK1	100160	18157.6	96498.6	16.6119	14.1483	16.5582	8.92131
	CON_P02768;P02768	P02768;CON_P02768	ALBU_HUMAN	ALB	Serum albumin	1	AACLLPK	AAC(UniMod:4)LLPK	2	AAC(UniMod:4)LLPK2	294228	222408	265749	18.1666	17.7628	18.0197	1.13632
	P02766	P02766	TTHY_HUMAN	TTR	Transthyretin	1	AADDTWEPFASGK	AADDTWEPFASGK	2	AADDTWEPFASGK2	1976370	2385650	2150100	20.9144	21.186	21.036	0.64628
	P02766	P02766	TTHY_HUMAN	TTR	Transthyretin	1	AADDTWEPFASGK	AADDTWEPFASGK	3	AADDTWEPFASGK3	85156.6	166587	127307	16.3778	17.3459	16.958	2.88395
	O95897	O95897	NOE2_HUMAN	OLFM2	Noelin-2	1	AADGSLSAK	AADGSLSAK	2	AADGSLSAK2			10790.2	NA	NA	13.3974	NA
	Q9UHG2	Q9UHG2	PCS1N_HUMAN	PCSK1N	ProSAAS	1	AADHDVGSELPPEGVLGALLR	AADHDVGSELPPEGVLGALLR	3	AADHDVGSELPPEGVLGALLR3	51959.4	21244.7	6180.3	15.6651	14.3748	12.5935	10.8531
	Q86VP6	Q86VP6	CAND1_HUMAN	CAND1	Cullin-associated NEDD8-dissociated protein 1	1	AADIDQEVK	AADIDQEVK	2	AADIDQEVK2	2797.2	4636.23	3728.52	11.4498	12.1787	11.8644	3.09047
	P12259	P12259;CON_Q28107	FA5_HUMAN	F5	Coagulation factor V	0	AADIEQQAVFAVFDENK	AADIEQQAVFAVFDENK	2	AADIEQQAVFAVFDENK2	19127.5	4717.62	5385.16	14.2234	12.2038	12.3948	8.61584
	P12259	P12259;CON_Q28107	FA5_HUMAN	F5	Coagulation factor V	0	AADIEQQAVFAVFDENK	AADIEQQAVFAVFDENK	3	AADIEQQAVFAVFDENK3	6088.69	7261.16	1072.35	12.5719	12.826	10.0666	12.9012
	Q15293	Q15293	RCN1_HUMAN	RCN1	Reticulocalbin-1	1	AADLNGDLTATR	AADLNGDLTATR	2	AADLNGDLTATR2	3729.26	4159.06	4987.99	11.8647	12.022	12.2842	1.75795
	P80723	P80723	BASP1_HUMAN	BASP1	Brain acid soluble protein 1	1	AAEAAAAPAESAAPAAGEEPSK	AAEAAAAPAESAAPAAGEEPSK	3	AAEAAAAPAESAAPAAGEEPSK3	58559.5	79661.1	54370.2	15.8376	16.2816	15.7305	1.83191
	P80723	P80723	BASP1_HUMAN	BASP1	Brain acid soluble protein 1	1	AAEAAAAPAESAAPAAGEEPSKEEGEPK	AAEAAAAPAESAAPAAGEEPSKEEGEPK	3	AAEAAAAPAESAAPAAGEEPSKEEGEPK3	3589.3	24031.4	4970.62	11.8095	14.5526	12.2792	11.39
	Q01995	Q01995	TAGL_HUMAN	TAGLN	Transgelin	1	AAEDYGVIK	AAEDYGVIK	2	AAEDYGVIK2	48504.2	48239.3	57250.2	15.5658	15.5579	15.805	0.89767
	Q9NS84	Q9NS84	CHST7_HUMAN	CHST7	Carbohydrate sulfotransferase 7	1	AAEEGGANQSPR	AAEEGGANQSPR	2	AAEEGGANQSPR2	890.422	941.34		9.79835	9.87857	NA	0.576603
	Q09327	Q09327	MGAT3_HUMAN	MGAT3	Beta-1,4-mannosyl-glycoprotein 4-beta-N-acetylglucosaminyltransferase	1	AAEELHRVDLVLPEDTTEYFVR	AAEELHRVDLVLPEDTTEYFVR	4	AAEELHRVDLVLPEDTTEYFVR4	2059.55	2656.53		11.0081	11.3753	NA	2.3201
	Q9Y5E4	Q9NRJ7;Q9Y5E3;Q9Y5E9;Q9UN66;Q9UN67;Q9Y5E1;Q9Y5E2;Q9Y5E4;Q9Y5E5;Q9Y5E6;Q9Y5E7;Q9Y5E8;Q9Y5F0;Q9Y5F2;Q9Y5G0;Q9Y5G2;Q9Y5G3;Q96TA0	PCDB5_HUMAN	PCDHB5	Protocadherin beta-5	0	AAEPGYLVTK	AAEPGYLVTK	2	AAEPGYLVTK2	4575	2422.87	3023.65	12.1596	11.2425	11.5621	3.99403
	Q9UI15	Q9UI15	TAGL3_HUMAN	TAGLN3	Transgelin-3	1	AAETYGVR	AAETYGVR	2	AAETYGVR2	11008.2	11259.2	6284.16	13.4263	13.4588	12.6175	3.61966
	Q10471	Q10471;Q8N4A0	GALT2_HUMAN	GALNT2	Polypeptide N-acetylgalactosaminyltransferase 2	0	AAEVWMDEYK	AAEVWM(UniMod:35)DEYK	2	AAEVWM(UniMod:35)DEYK2	26530.2	11579.3	16401.6	14.6953	13.4993	14.0015	4.27001
	O95502	O95502	NPTXR_HUMAN	NPTXR	Neuronal pentraxin receptor	1	AAFDVCK	AAFDVC(UniMod:4)K	2	AAFDVC(UniMod:4)K2	3947.13	2848.76	3948.38	11.9466	11.4761	11.947	2.305
	P04406	P04406	G3P_HUMAN	GAPDH	Glyceraldehyde-3-phosphate dehydrogenase	1	AAFNSGK	AAFNSGK	1	AAFNSGK1	1668.94	1713.97	1580.04	10.7047	10.7431	10.6257	0.559778
	CON_P02768;P02768	P02768;CON_P02768	ALBU_HUMAN	ALB	Serum albumin	1	AAFTECCQAADK	AAFTEC(UniMod:4)C(UniMod:4)QAADK	2	AAFTEC(UniMod:4)C(UniMod:4)QAADK2	16315	2932.02	17034.8	13.9939	11.5177	14.0562	10.9784
	Q96RW7	Q96RW7	HMCN1_HUMAN	HMCN1	Hemicentin-1	1	AAGNPVPVITWYK	AAGNPVPVITWYK	2	AAGNPVPVITWYK2	3413.06	3192.13	3475.95	11.7369	11.6403	11.7632	0.552356
	P10586	P10586	PTPRF_HUMAN	PTPRF	Receptor-type tyrosine-protein phosphatase F	1	AAGTEGPFQEVDGVATTR	AAGTEGPFQEVDGVATTR	2	AAGTEGPFQEVDGVATTR2	18486.8	6644.09	14871.9	14.1742	12.6979	13.8603	5.72829
	P10586	P10586	PTPRF_HUMAN	PTPRF	Receptor-type tyrosine-protein phosphatase F	1	AAGTEGPFQEVDGVATTR	AAGTEGPFQEVDGVATTR	3	AAGTEGPFQEVDGVATTR3	12563.9		8289.55	13.617	NA	13.0171	3.18544
	P98160	P98160	PGBM_HUMAN	HSPG2	Basement membrane-specific heparan sulfate proteoglycan core protein	1	AAGVPSATITWR	AAGVPSATITWR	2	AAGVPSATITWR2	6542.23	5598.57	7208.72	12.6756	12.4508	12.8155	1.45467
	P10745	P10745	RET3_HUMAN	RBP3	Retinol-binding protein 3	1	AAHIPENAK	AAHIPENAK	2	AAHIPENAK2	2045		918.045	10.9979	NA	9.84242	7.84093
	Q8WUJ3	Q8WUJ3	CEMIP_HUMAN	CEMIP	Cell migration-inducing and hyaluronan-binding protein	1	AAHLEGTELK	AAHLEGTELK	2	AAHLEGTELK2	1437.42	1002.57	1870.71	10.4893	9.96949	10.8694	4.32593
	P24821	P24821	TENA_HUMAN	TNC	Tenascin	1	AAIDSYR	AAIDSYR	2	AAIDSYR2	8320.68	12960	10713	13.0225	13.6618	13.3871	2.40095
	P19827	P19827	ITIH1_HUMAN	ITIH1	Inter-alpha-trypsin inhibitor heavy chain H1	1	AAISGENAGLVR	AAISGENAGLVR	2	AAISGENAGLVR2	214210	148867	214927	17.7087	17.1837	17.7135	1.73656
	P30273	P30273	FCERG_HUMAN	FCER1G	High affinity immunoglobulin epsilon receptor subunit gamma	1	AAITSYEK	AAITSYEK	2	AAITSYEK2	2278.41	4705.03	5765.54	11.1538	12.2	12.4932	5.89255
	O00339	O00339	MATN2_HUMAN	MATN2	Matrilin-2	1	AAIVFTDGR	AAIVFTDGR	2	AAIVFTDGR2	22689.7	18975.7	20187	14.4697	14.2119	14.3011	0.914044
	CON_P08727;P08727	P08727;CON_P08727	K1C19_HUMAN	KRT19	Keratin, type I cytoskeletal 19	1	AALEDTLAETEAR	AALEDTLAETEAR	2	AALEDTLAETEAR2		9418.81	2065.08	NA	13.2013	11.012	12.7872
	P51693	P51693	APLP1_HUMAN	APLP1	Amyloid beta precursor like protein 1	1	AALEGFLAALQADPPQAER	AALEGFLAALQADPPQAER	3	AALEGFLAALQADPPQAER3	84561.6	28423	12925.8	16.3677	14.7948	13.658	9.10775
	P51693	P51693	APLP1_HUMAN	APLP1	Amyloid beta precursor like protein 1	1	AALEGFLAALQADPPQAER	AALEGFLAALQADPPQAER	4	AALEGFLAALQADPPQAER4	1231.79			10.2665	NA	NA	NA
	Q92932	Q92932	PTPR2_HUMAN	PTPRN2	Receptor-type tyrosine-protein phosphatase N2	1	AALGESGEQADGPK	AALGESGEQADGPK	2	AALGESGEQADGPK2	3939.42	4128.78		11.9438	12.0115	NA	0.399862
	P49641	P49641	MA2A2_HUMAN	MAN2A2	Alpha-mannosidase 2x	1	AALLLDQYR	AALLLDQYR	2	AALLLDQYR2	138753	119958	151954	17.0822	16.8722	17.2133	1.00884
	Q13217	Q13217	DNJC3_HUMAN	DNAJC3	DnaJ homolog subfamily C member 3	1	AALPDLTK	AALPDLTK	2	AALPDLTK2	30842.8	39120.7	32779.1	14.9126	15.2556	15.0005	1.18337
	Q9NRN5	Q9NRN5	OLFL3_HUMAN	OLFML3	Olfactomedin-like protein 3	1	AALPYFPR	AALPYFPR	2	AALPYFPR2	166919	183511	171165	17.3488	17.4855	17.385	0.406917
	Q96JQ0	Q96JQ0	PCD16_HUMAN	DCHS1	Protocadherin-16	1	AALQVPEHTAFGTR	AALQVPEHTAFGTR	3	AALQVPEHTAFGTR3			1785.79	NA	NA	10.8023	NA
	Q07954	Q07954	LRP1_HUMAN	LRP1	Prolow-density lipoprotein receptor-related protein 1	1	AALSGANVLTLIEK	AALSGANVLTLIEK	2	AALSGANVLTLIEK2	21096.4	18058.2	17219.3	14.3647	14.1404	14.0717	1.07965
	Q07954	Q07954	LRP1_HUMAN	LRP1	Prolow-density lipoprotein receptor-related protein 1	1	AALSGANVLTLIEK	AALSGANVLTLIEK	3	AALSGANVLTLIEK3	256.429	2595.99		8.00242	11.3421	NA	24.4151
	P41222	P41222	PTGDS_HUMAN	PTGDS	Prostaglandin-H2 D-isomerase	1	AALSMCK	AALSM(UniMod:35)C(UniMod:4)K	2	AALSM(UniMod:35)C(UniMod:4)K2	155690	120352	191743	17.2483	16.8769	17.5488	1.95406
	Q5FWE3	Q5FWE3	PRRT3_HUMAN	PRRT3	Proline-rich transmembrane protein 3	1	AAMNGADPISPQR	AAM(UniMod:35)NGADPISPQR	2	AAM(UniMod:35)NGADPISPQR2	6175.45	11690.7	10049	12.5923	13.5131	13.2948	3.66332
	Q9UMF0	Q9UMF0	ICAM5_HUMAN	ICAM5	Intercellular adhesion molecule 5	1	AANDQGEAVK	AANDQGEAVK	2	AANDQGEAVK2	11213.5	16656.3	15208.7	13.4529	14.0238	13.8926	2.16817
	Q13449	Q13449	LSAMP_HUMAN	LSAMP	Limbic system-associated membrane protein	1	AANEVSSADVK	AANEVSSADVK	2	AANEVSSADVK2	175805	186936	281402	17.4236	17.5122	18.1023	2.08674
	P25787	P25787	PSA2_HUMAN	PSMA2	Proteasome subunit alpha type-2	1	AANGVVLATEK	AANGVVLATEK	2	AANGVVLATEK2	2139.8	2813.82	1223.65	11.0633	11.4583	10.257	5.60386
	O15031	O15031	PLXB2_HUMAN	PLXNB2	Plexin-B2	1	AANPDYR	AANPDYR	2	AANPDYR2	62767.3	51261.8	52094.7	15.9377	15.6456	15.6688	1.03084
	Q9Y4L1	Q9Y4L1	HYOU1_HUMAN	HYOU1	Hypoxia up-regulated protein 1	1	AANSLEAFIFETQDK	AANSLEAFIFETQDK	2	AANSLEAFIFETQDK2	18558.1	18676.4	11709.9	14.1798	14.1889	13.5154	2.76634
	Q9Y4L1	Q9Y4L1	HYOU1_HUMAN	HYOU1	Hypoxia up-regulated protein 1	1	AANSLEAFIFETQDK	AANSLEAFIFETQDK	3	AANSLEAFIFETQDK3	16066.3	19277.6	14249.4	13.9718	14.2346	13.7986	1.568
	O15240	O15240	VGF_HUMAN	VGF	Neurosecretory protein VGF	1	AAPAPTHVR	AAPAPTHVR	2	AAPAPTHVR2	14422.3	13519.6	16537.2	13.816	13.7228	14.0134	1.07149
	P31146	P31146	COR1A_HUMAN	CORO1A	Coronin-1A	1	AAPEASGTPSSDAVSR	AAPEASGTPSSDAVSR	2	AAPEASGTPSSDAVSR2	9567.79	11341.7	11155.5	13.224	13.4693	13.4455	1.01127
	O00391	O00391	QSOX1_HUMAN	QSOX1	Sulfhydryl oxidase 1	1	AAPGQEPPEHMAELQR	AAPGQEPPEHM(UniMod:35)AELQR	2	AAPGQEPPEHM(UniMod:35)AELQR2	7271.67	1808.41	6313.11	12.8281	10.8205	12.6241	9.13837
	O00391	O00391	QSOX1_HUMAN	QSOX1	Sulfhydryl oxidase 1	1	AAPGQEPPEHMAELQR	AAPGQEPPEHM(UniMod:35)AELQR	3	AAPGQEPPEHM(UniMod:35)AELQR3	37814.5	39863.6	52329.5	15.2067	15.2828	15.6753	1.63446
	P12111	P12111	CO6A3_HUMAN	COL6A3	Collagen alpha-3(VI) chain	1	AAPLQGMLPGLLAPLR	AAPLQGM(UniMod:35)LPGLLAPLR	2	AAPLQGM(UniMod:35)LPGLLAPLR2	1350.97		1335.42	10.3998	NA	10.3831	0.113653
	Q9HCB6	Q9HCB6	SPON1_HUMAN	SPON1	Spondin-1	1	AAPSAEFSVDR	AAPSAEFSVDR	2	AAPSAEFSVDR2	109629	104669	101719	16.7423	16.6755	16.6342	0.326788
	A0M8Q6	A0M8Q6;P0CF74;P0DOY2;P0DOY3	IGLC7_HUMAN	IGLC7	Immunoglobulin lambda constant 7	0	AAPSVTLFPPSSEELQANK	AAPSVTLFPPSSEELQANK	3	AAPSVTLFPPSSEELQANK3	1969610	2626900	2659890	20.9095	21.3249	21.3429	1.15713
	P04180	P04180	LCAT_HUMAN	LCAT	Phosphatidylcholine-sterol acyltransferase	1	AAPYDWR	AAPYDWR	2	AAPYDWR2	36125	18172.2	25640.9	15.1407	14.1494	14.6462	3.38421
	O94856	O94856	NFASC_HUMAN	NFASC	Neurofascin	1	AAPYWLDEPK	AAPYWLDEPK	2	AAPYWLDEPK2	330841	256881	295355	18.3358	17.9707	18.1721	1.00687
	P04075	P04075	ALDOA_HUMAN	ALDOA	Fructose-bisphosphate aldolase A	1	AAQEEYVK	AAQEEYVK	1	AAQEEYVK1	3820.44	3371.78	5159.62	11.8995	11.7193	12.333	2.63242
	P04075	P04075	ALDOA_HUMAN	ALDOA	Fructose-bisphosphate aldolase A	1	AAQEEYVK	AAQEEYVK	2	AAQEEYVK2	30731.1	37743.8	32723.7	14.9074	15.204	14.998	1.0106
	P55268	P55268	LAMB2_HUMAN	LAMB2	Laminin subunit beta-2	1	AAQLDGLEAR	AAQLDGLEAR	2	AAQLDGLEAR2	18393.7	29313.4	18510.1	14.1669	14.8393	14.176	2.67874
	P07942	P07942	LAMB1_HUMAN	LAMB1	Laminin subunit beta-1	1	AAQNSGEAEYIEK	AAQNSGEAEYIEK	2	AAQNSGEAEYIEK2	15832.9	23038.4	21033.7	13.9506	14.4918	14.3604	1.97822
	Q96HY6	Q96HY6	DDRGK_HUMAN	DDRGK1	DDRGK domain-containing protein 1	1	AASAGQEPLHNEELAGAGR	AASAGQEPLHNEELAGAGR	3	AASAGQEPLHNEELAGAGR3	2452.94		2977.41	11.2603	NA	11.5398	1.73393
	O94985	O94985	CSTN1_HUMAN	CLSTN1	Calsyntenin-1	1	AASEFESSEGVFLFPELR	AASEFESSEGVFLFPELR	3	AASEFESSEGVFLFPELR3	30918.2	6708.02	4692.08	14.9162	12.7117	12.196	10.8841
	Q9UBX1	Q9UBX1	CATF_HUMAN	CTSF	Cathepsin F	1	AASFQAWGPPSPELLAPTR	AASFQAWGPPSPELLAPTR	3	AASFQAWGPPSPELLAPTR3	2411.55	4093.52	1173.64	11.2357	11.9991	10.1968	8.11818
	P10643	P10643	CO7_HUMAN	C7	Complement component C7	1	AASGTQNNVLR	AASGTQNNVLR	2	AASGTQNNVLR2	78325.5	102008	88983.9	16.2572	16.6383	16.4413	1.15898
	P04114	P04114	APOB_HUMAN	APOB	Apolipoprotein B-100	1	AASGTTGTYQEWK	AASGTTGTYQEWK	2	AASGTTGTYQEWK2	3495.21	5376.88		11.7712	12.3926	NA	3.63677
	Q53EL9	Q53EL9	SEZ6_HUMAN	SEZ6	Seizure protein 6 homolog	1	AASLDGFYNSR	AASLDGFYNSR	2	AASLDGFYNSR2	38231.4	45148.7	41368.4	15.2225	15.4624	15.3362	0.782357
	Q9UHL4	Q9UHL4	DPP2_HUMAN	DPP7	Dipeptidyl peptidase 2	1	AASNIIFSNGNLDPWAGGGIR	AASNIIFSNGNLDPWAGGGIR	3	AASNIIFSNGNLDPWAGGGIR3	1656.64	2318.63	1085.86	10.694	11.1791	10.0846	5.148
	P16870	P16870	CBPE_HUMAN	CPE	Carboxypeptidase E	1	AASQPGELK	AASQPGELK	1	AASQPGELK1	10382.1	11211.8	8082.11	13.3418	13.4527	12.9805	1.86239
	P16870	P16870	CBPE_HUMAN	CPE	Carboxypeptidase E	1	AASQPGELK	AASQPGELK	2	AASQPGELK2	295940	396643	203680	18.1749	18.5975	17.6359	2.65736
	Q9BYH1	Q9BYH1	SE6L1_HUMAN	SEZ6L	Seizure 6-like protein	1	AASTFNIR	AASTFNIR	2	AASTFNIR2	27951.8	89414.9	38650.8	14.7707	16.4482	15.2382	5.59056
	Q13214	Q13214	SEM3B_HUMAN	SEMA3B	Semaphorin-3B	1	AASVLVGEELYSGVAADLMGR	AASVLVGEELYSGVAADLM(UniMod:35)GR	3	AASVLVGEELYSGVAADLM(UniMod:35)GR3	797.183			9.63877	NA	NA	NA
	Q96A83	Q96A83	COQA1_HUMAN	COL26A1	Collagen alpha-1(XXVI) chain	1	AATAEGEGVQQLR	AATAEGEGVQQLR	2	AATAEGEGVQQLR2	1231.88	2168.06	3584.79	10.2666	11.0822	11.8077	6.97557
	P01042	P01042	KNG1_HUMAN	KNG1	Kininogen-1	1	AATGECTATVGK	AATGEC(UniMod:4)TATVGK	2	AATGEC(UniMod:4)TATVGK2	21593.1	26563	11480.9	14.3983	14.6971	13.4869	4.44124
	P80303	P80303	NUCB2_HUMAN	NUCB2	Nucleobindin-2	1	AATSDLEHYDK	AATSDLEHYDK	2	AATSDLEHYDK2	4096.06	2768.11	3474.42	12	11.4347	11.7626	2.41953
	P80303	P80303	NUCB2_HUMAN	NUCB2	Nucleobindin-2	1	AATSDLEHYDK	AATSDLEHYDK	3	AATSDLEHYDK3	11610.8	14296.9	11525.5	13.5032	13.8034	13.4925	1.29776
	Q86X29	Q86X29	LSR_HUMAN	LSR	Lipolysis-stimulated lipoprotein receptor	1	AATSGVPSIYAPSTYAHLSPAK	AATSGVPSIYAPSTYAHLSPAK	3	AATSGVPSIYAPSTYAHLSPAK3	2998.05	3926.04	3069.24	11.5498	11.9389	11.5837	1.84342
	P02649	P02649	APOE_HUMAN	APOE	Apolipoprotein E	1	AATVGSLAGQPLQER	AATVGSLAGQPLQER	2	AATVGSLAGQPLQER2	6687430	6525990	7400240	22.673	22.6378	22.8191	0.423467
	P02649	P02649	APOE_HUMAN	APOE	Apolipoprotein E	1	AATVGSLAGQPLQER	AATVGSLAGQPLQER	3	AATVGSLAGQPLQER3	845795	886166	1007980	19.6899	19.7572	19.943	0.662177
	P12110	P12110	CO6A2_HUMAN	COL6A2	Collagen alpha-2(VI) chain	1	AAVFHEK	AAVFHEK	2	AAVFHEK2	9207.83	5386.64	7656.3	13.1686	12.3952	12.9024	3.06462
	Q9NNX6	Q9H2X3;Q9NNX6	CD209_HUMAN	CD209	CD209 antigen	0	AAVGELPEK	AAVGELPEK	2	AAVGELPEK2	11830.5	14107.7	13681.5	13.5302	13.7842	13.7399	0.991405
	P35475	P35475	IDUA_HUMAN	IDUA	Alpha-L-iduronidase	1	AAVLIYASDDTR	AAVLIYASDDTR	2	AAVLIYASDDTR2	5141.02		3126.8	12.3278	NA	11.6105	4.23802
	P47972	P47972	NPTX2_HUMAN	NPTX2	Neuronal pentraxin-2	1	AAVLQLR	AAVLQLR	2	AAVLQLR2	24123.7	20561.5	18910.7	14.5582	14.3277	14.2069	1.24239
	P05023	P05023;P13637;P50993	AT1A1_HUMAN	ATP1A1	Sodium/potassium-transporting ATPase subunit alpha-1	0	AAVPDAVGK	AAVPDAVGK	2	AAVPDAVGK2	6173.43	5607.03	3343.26	12.5919	12.453	11.707	3.88438
	P39060	P39060	COIA1_HUMAN	COL18A1	Collagen alpha-1(XVIII) chain	1	AAVPIVNLK	AAVPIVNLK	1	AAVPIVNLK1	4446.24	4413.62	3995.52	12.1184	12.1077	11.9642	0.713944
	P39060	P39060	COIA1_HUMAN	COL18A1	Collagen alpha-1(XVIII) chain	1	AAVPIVNLK	AAVPIVNLK	2	AAVPIVNLK2	556677	499656	540194	19.0865	18.9306	19.0431	0.42308
	P06733	P06733;P09104;P13929	ENOA_HUMAN	ENO1	Alpha-enolase	0	AAVPSGASTGIYEALELR	AAVPSGASTGIYEALELR	2	AAVPSGASTGIYEALELR2	75351.4	27731.1	11241	16.2013	14.7592	13.4565	9.27361
	P06733	P06733;P09104;P13929	ENOA_HUMAN	ENO1	Alpha-enolase	0	AAVPSGASTGIYEALELR	AAVPSGASTGIYEALELR	3	AAVPSGASTGIYEALELR3	10603.6	4803.85		13.3723	12.23	NA	6.30977
	P09104	P09104;P13929	ENOG_HUMAN	ENO2	Gamma-enolase	0	AAVPSGASTGIYEALELRDGDK	AAVPSGASTGIYEALELRDGDK	3	AAVPSGASTGIYEALELRDGDK3		7143.68		NA	12.8025	NA	NA
	P06733	P06733	ENOA_HUMAN	ENO1	Alpha-enolase	1	AAVPSGASTGIYEALELRDNDK	AAVPSGASTGIYEALELRDNDK	3	AAVPSGASTGIYEALELRDNDK3	31827	33080.3	7545.12	14.958	15.0137	12.8813	8.50828
	P00558	P00558	PGK1_HUMAN	PGK1	Phosphoglycerate kinase 1	1	AAVPSIK	AAVPSIK	1	AAVPSIK1	2169.3			11.083	NA	NA	NA
	P01024	P01024	CO3_HUMAN	C3	Complement C3	1	AAVYHHFISDGVR	AAVYHHFISDGVR	2	AAVYHHFISDGVR2	23075.1	14713.4	66134.7	14.494	13.8448	16.0131	7.52732
	P01024	P01024	CO3_HUMAN	C3	Complement C3	1	AAVYHHFISDGVR	AAVYHHFISDGVR	3	AAVYHHFISDGVR3	630640	348678	374972	19.2665	18.4115	18.5164	2.48923
	P13521	P13521	SCG2_HUMAN	SCG2	Secretogranin-2	1	AAWIPHVENR	AAWIPHVENR	2	AAWIPHVENR2	5526.5	854.38	3001.61	12.4322	9.73873	11.5515	12.2174
	P13521	P13521	SCG2_HUMAN	SCG2	Secretogranin-2	1	AAWIPHVENR	AAWIPHVENR	3	AAWIPHVENR3	6919.54	4994.07	4331.92	12.7565	12.286	12.0808	2.79935
	P20396	P20396	TRH_HUMAN	TRH	Pro-thyrotropin-releasing hormone	1	AAWVREPLEE	AAWVREPLEE	2	AAWVREPLEE2	2156.18	2204.7	2551.25	11.0743	11.1064	11.317	1.18084
	P04083	P04083	ANXA1_HUMAN	ANXA1	Annexin A1	1	AAYLQETGKPLDETLK	AAYLQETGKPLDETLK	3	AAYLQETGKPLDETLK3	4781.49	3896.19	7776.82	12.2232	11.9278	12.925	4.14421
	P52758	P52758	RIDA_HUMAN	RIDA	2-iminobutanoate/2-iminopropanoate deaminase	1	AAYQVAALPK	AAYQVAALPK	2	AAYQVAALPK2	5985.2	5948.78	3723.06	12.5472	12.5384	11.8623	3.1903
	P01024	P01024;CON_Q2UVX4	CO3_HUMAN	C3	Complement C3	0	ACEPGVDYVYK	AC(UniMod:4)EPGVDYVYK	2	AC(UniMod:4)EPGVDYVYK2	136914	68754.5	176761	17.0629	16.0692	17.4314	4.18074
	P10643	P10643	CO7_HUMAN	C7	Complement component C7	1	ACGACPLWGK	AC(UniMod:4)GAC(UniMod:4)PLWGK	2	AC(UniMod:4)GAC(UniMod:4)PLWGK2	3642.42	999.039		11.8307	9.9644	NA	12.1097
	Q9UBX1	Q9UBX1	CATF_HUMAN	CTSF	Cathepsin F	1	ACMGGLPSNAYSAIK	AC(UniMod:4)M(UniMod:35)GGLPSNAYSAIK	2	AC(UniMod:4)M(UniMod:35)GGLPSNAYSAIK2	7078.42	3815.13	7551.56	12.7892	11.8975	12.8826	4.34217
	P02452	P02452	CO1A1_HUMAN	COL1A1	Collagen alpha-1(I) chain	1	ADDANVVR	ADDANVVR	2	ADDANVVR2	43619.1	64831.2	92719.4	15.4127	15.9844	16.5006	3.40847
	Q9NS00	Q9NS00	C1GLT_HUMAN	C1GALT1	Glycoprotein-N-acetylgalactosamine 3-beta-galactosyltransferase 1	1	ADDDTYVILDNLR	ADDDTYVILDNLR	2	ADDDTYVILDNLR2	3489.3	3494	2607.01	11.7687	11.7707	11.3482	2.09269
	P04075	P04075	ALDOA_HUMAN	ALDOA	Fructose-bisphosphate aldolase A	1	ADDGRPFPQVIK	ADDGRPFPQVIK	2	ADDGRPFPQVIK2	7509.63	14717.7	11581.6	12.8745	13.8453	13.4995	3.67003
	P04075	P04075	ALDOA_HUMAN	ALDOA	Fructose-bisphosphate aldolase A	1	ADDGRPFPQVIK	ADDGRPFPQVIK	3	ADDGRPFPQVIK3	92291.4	134850	145717	16.4939	17.041	17.1528	2.08689
	P39060	P39060	COIA1_HUMAN	COL18A1	Collagen alpha-1(XVIII) chain	1	ADDILASPPR	ADDILASPPR	2	ADDILASPPR2	50788.9	26219.8	33335.3	15.6322	14.6784	15.0248	3.19516
	P10586	P10586	PTPRF_HUMAN	PTPRF	Receptor-type tyrosine-protein phosphatase F	1	ADEARPNTIDFGK	ADEARPNTIDFGK	3	ADEARPNTIDFGK3	8547.14	9457.99	6363.46	13.0612	13.2073	12.6356	2.2905
	Q8WUJ3	Q8WUJ3	CEMIP_HUMAN	CEMIP	Cell migration-inducing and hyaluronan-binding protein	1	ADEGIQPDPYYGLK	ADEGIQPDPYYGLK	2	ADEGIQPDPYYGLK2	11607.5	14580.8	16015.4	13.5028	13.8318	13.9672	1.7348
	Q06830	Q06830	PRDX1_HUMAN	PRDX1	Peroxiredoxin-1	1	ADEGISFR	ADEGISFR	2	ADEGISFR2	23446.7	27896.3	17733.1	14.5171	14.7678	14.1142	2.27947
	P05060	P05060	SCG1_HUMAN	CHGB	Secretogranin-1	1	ADEPQWSLYPSDSQVSEEVK	ADEPQWSLYPSDSQVSEEVK	3	ADEPQWSLYPSDSQVSEEVK3	61957.3	79918	70117.2	15.919	16.2862	16.0975	1.1406
	Q9NR34	Q9NR34	MA1C1_HUMAN	MAN1C1	Mannosyl-oligosaccharide 1,2-alpha-mannosidase IC	1	ADESQEPQSQVR	ADESQEPQSQVR	2	ADESQEPQSQVR2	18616.2	12886.5	26556.3	14.1843	13.6536	14.6968	3.67905
	P00390	P00390	GSHR_HUMAN	GSR	Glutathione reductase, mitochondrial	1	ADFDNTVAIHPTSSEELVTLR	ADFDNTVAIHPTSSEELVTLR	3	ADFDNTVAIHPTSSEELVTLR3	5395.67	3508.2	1430.97	12.3976	11.7765	10.4828	8.45631
	Q5VV43	Q5VV43	K0319_HUMAN	KIAA0319	Dyslexia-associated protein KIAA0319	1	ADFLLFK	ADFLLFK	2	ADFLLFK2	711.693			9.47511	NA	NA	NA
	Q8TEU8	Q8TEU8	WFKN2_HUMAN	WFIKKN2	WAP, Kazal, immunoglobulin, Kunitz and NTR domain-containing protein 2	1	ADFPLSVVR	ADFPLSVVR	2	ADFPLSVVR2	155772	184662	282177	17.2491	17.4945	18.1062	2.50577
	Q96FE5	Q96FE5	LIGO1_HUMAN	LINGO1	Leucine-rich repeat and immunoglobulin-like domain-containing nogo receptor-interacting protein 1	1	ADGDPPPAILWLSPR	ADGDPPPAILWLSPR	2	ADGDPPPAILWLSPR2	12427.3	17250.6	17412.6	13.6012	14.0744	14.0878	1.99078
	P55083	P55083	MFAP4_HUMAN	MFAP4	Microfibril-associated glycoprotein 4	1	ADGEYWLGLQNMHLLTLK	ADGEYWLGLQNM(UniMod:35)HLLTLK	3	ADGEYWLGLQNM(UniMod:35)HLLTLK3	6133.75	1625.81	1062.8	12.5826	10.6669	10.0537	11.8832
	P09622	P09622	DLDH_HUMAN	DLD	Dihydrolipoyl dehydrogenase, mitochondrial	1	ADGGTQVIDTK	ADGGTQVIDTK	2	ADGGTQVIDTK2	13986.8	16120.6	15332	13.7718	13.9766	13.9043	0.748186
	Q07954	Q07954	LRP1_HUMAN	LRP1	Prolow-density lipoprotein receptor-related protein 1	1	ADGSGSVVLR	ADGSGSVVLR	2	ADGSGSVVLR2	18945.7	24034.5	24228.8	14.2096	14.5528	14.5644	1.39593
	A0M8Q6	A0M8Q6;P0CG04;B9A064;P0DOX8	IGLC7_HUMAN	IGLC7	Immunoglobulin lambda constant 7	0	ADGSPVK	ADGSPVK	1	ADGSPVK1	94118.8	10736.7	133475	16.5222	13.3903	17.0262	12.5903
	P0C0L5	P0C0L4;P0C0L5	CO4B_HUMAN	C4B	Complement C4-B	0	ADGSYAAWLSR	ADGSYAAWLSR	2	ADGSYAAWLSR2	981105	982110	1045900	19.904	19.9055	19.9963	0.265099
	P05090	P05090	APOD_HUMAN	APOD	Apolipoprotein D	1	ADGTVNQIEGEATPVNLTEPAK	ADGTVNQIEGEATPVNLTEPAK	3	ADGTVNQIEGEATPVNLTEPAK3	3904.81	4538.14	7352	11.931	12.1479	12.8439	3.87519
	Q13113	Q13113	PDZ1I_HUMAN	PDZK1IP1	PDZK1-interacting protein 1	1	ADGVLVGTDGR	ADGVLVGTDGR	2	ADGVLVGTDGR2	10214.2	11555.2	6029.25	13.3183	13.4963	12.5578	3.79813
	Q15582	Q15582	BGH3_HUMAN	TGFBI	Transforming growth factor-beta-induced protein ig-h3	1	ADHHATNGVVHLIDK	ADHHATNGVVHLIDK	3	ADHHATNGVVHLIDK3	10171.7		8462.02	13.3123	NA	13.0468	1.42439
	Q15582	Q15582	BGH3_HUMAN	TGFBI	Transforming growth factor-beta-induced protein ig-h3	1	ADHHATNGVVHLIDK	ADHHATNGVVHLIDK	4	ADHHATNGVVHLIDK4	11118.9	9561.31	12148.6	13.4407	13.223	13.5685	1.30266
	P80303	P80303	NUCB2_HUMAN	NUCB2	Nucleobindin-2	1	ADIEEIK	ADIEEIK	2	ADIEEIK2	16515.8	29651.7	28631.7	14.0116	14.8558	14.8053	3.25283
	P01024	P01024	CO3_HUMAN	C3	Complement C3	1	ADIGCTPGSGK	ADIGC(UniMod:4)TPGSGK	2	ADIGC(UniMod:4)TPGSGK2	65066.7	67884.2	107105	15.9896	16.0508	16.7087	2.45331
	Q6UWR7	Q6UWR7	ENPP6_HUMAN	ENPP6	Glycerophosphocholine cholinephosphodiesterase ENPP6	1	ADLAAIYHER	ADLAAIYHER	2	ADLAAIYHER2	5236		2812.27	12.3542	NA	11.4575	5.3258
	Q6UWR7	Q6UWR7	ENPP6_HUMAN	ENPP6	Glycerophosphocholine cholinephosphodiesterase ENPP6	1	ADLAAIYHER	ADLAAIYHER	3	ADLAAIYHER3	3702.22	1073.01	2406.95	11.8542	10.0674	11.233	8.20772
	P68036	P68036	UB2L3_HUMAN	UBE2L3	Ubiquitin-conjugating enzyme E2 L3	1	ADLAEEYSK	ADLAEEYSK	2	ADLAEEYSK2	8312.88	9610.8	3697.3	13.0211	13.2304	11.8523	5.84731
	Q09666	Q09666	AHNK_HUMAN	AHNAK	Neuroblast differentiation-associated protein AHNAK	1	ADLDVSGPK	ADLDVSGPK	2	ADLDVSGPK2	8943.08	20364.3	13657.7	13.1266	14.3138	13.7374	4.32527
	P04196	P04196	HRG_HUMAN	HRG	Histidine-rich glycoprotein	1	ADLFYDVEALDLESPK	ADLFYDVEALDLESPK	2	ADLFYDVEALDLESPK2	153189	45184.4	11878.6	17.225	15.4635	13.5361	11.9745
	P04196	P04196	HRG_HUMAN	HRG	Histidine-rich glycoprotein	1	ADLFYDVEALDLESPK	ADLFYDVEALDLESPK	3	ADLFYDVEALDLESPK3	53310.7	13173.3	4331.85	15.7021	13.6853	12.0808	13.1276
	P99999	P99999	CYC_HUMAN	CYCS	Cytochrome c	1	ADLIAYLK	ADLIAYLK	2	ADLIAYLK2	40175.4	46834.5	45631.6	15.294	15.5153	15.4777	0.767416
	P07900	P07900;P08238;Q14568;Q58FF8	HS90A_HUMAN	HSP90AA1	Heat shock protein HSP 90-alpha	0	ADLINNLGTIAK	ADLINNLGTIAK	2	ADLINNLGTIAK2	24254	41223.4	30665.1	14.5659	15.3312	14.9043	2.56781
	P08195	P08195	4F2_HUMAN	SLC3A2	4F2 cell-surface antigen heavy chain	1	ADLLLSTQPGREEGSPLELER	ADLLLSTQPGREEGSPLELER	3	ADLLLSTQPGREEGSPLELER3	9316.34	13031.3	7220.5	13.1855	13.6697	12.8179	3.23063
	P01011	P01011	AACT_HUMAN	SERPINA3	Alpha-1-antichymotrypsin	1	ADLSGITGAR	ADLSGITGAR	2	ADLSGITGAR2	620396	839447	884201	19.2428	19.6791	19.754	1.41142
	P30740	P30740	ILEU_HUMAN	SERPINB1	Leukocyte elastase inhibitor	1	ADLSGMSGAR	ADLSGM(UniMod:35)SGAR	2	ADLSGM(UniMod:35)SGAR2	7552.31	17331.7	16377.9	12.8827	14.0811	13.9995	4.90377
	Q9NX62	Q9NX62	IMPA3_HUMAN	BPNT2	Golgi-resident adenosine 3',5'-bisphosphate 3'-phosphatase	1	ADLYIHVTYIK	ADLYIHVTYIK	2	ADLYIHVTYIK2	2478.47			11.2752	NA	NA	NA
	Q9NX62	Q9NX62	IMPA3_HUMAN	BPNT2	Golgi-resident adenosine 3',5'-bisphosphate 3'-phosphatase	1	ADLYIHVTYIK	ADLYIHVTYIK	3	ADLYIHVTYIK3	4758.72	907.529	723.708	12.2164	9.8258	9.49926	14.1097
	Q06481	Q06481	APLP2_HUMAN	APLP2	Amyloid beta precursor like protein 2	1	ADMDQFTASISETPVDVR	ADM(UniMod:35)DQFTASISETPVDVR	3	ADM(UniMod:35)DQFTASISETPVDVR3	15540.2	11300.2	4447.23	13.9237	13.4641	12.1187	7.12313
	P36871	P36871	PGM1_HUMAN	PGM1	Phosphoglucomutase-1	1	ADNFEYSDPVDGSISR	ADNFEYSDPVDGSISR	2	ADNFEYSDPVDGSISR2	7870.16	9290.25	9108.42	12.9422	13.1815	13.153	0.99847
	O43323	O43323	DHH_HUMAN	DHH	Desert hedgehog protein	1	ADNSLAVR	ADNSLAVR	2	ADNSLAVR2		3751.62	1398.58	NA	11.8733	10.4497	9.01851
	Q86SR1	Q49A17;Q86SR1	GLT10_HUMAN	GALNT10	Polypeptide N-acetylgalactosaminyltransferase 10	0	ADPSDPFESPVMAGGLFAVDR	ADPSDPFESPVM(UniMod:35)AGGLFAVDR	3	ADPSDPFESPVM(UniMod:35)AGGLFAVDR3	543.755			9.08681	NA	NA	NA
	Q93063	Q93063	EXT2_HUMAN	EXT2	Exostosin-2	1	ADPVLYK	ADPVLYK	2	ADPVLYK2	15942.5	23476.3	15253.7	13.9606	14.5189	13.8969	2.42279
	Q12805	Q12805	FBLN3_HUMAN	EFEMP1	EGF-containing fibulin-like extracellular matrix protein 1	1	ADQVCINLR	ADQVC(UniMod:4)INLR	2	ADQVC(UniMod:4)INLR2	61642	32421.2	47440.5	15.9116	14.9846	15.5338	3.01176
	P02787	P02787	TRFE_HUMAN	TF	Serotransferrin	1	ADRDQYELLCLDNTR	ADRDQYELLC(UniMod:4)LDNTR	3	ADRDQYELLC(UniMod:4)LDNTR3	27395.4	22955.8	25173	14.7416	14.4866	14.6196	0.872861
	P22105	P22105;Q16473	TENX_HUMAN	TNXB	Tenascin-X	0	ADSIQGTAR	ADSIQGTAR	2	ADSIQGTAR2	22002.6	28094.1	9854.59	14.4254	14.778	13.2666	5.58554
	P05156	P05156	CFAI_HUMAN	CFI	Complement factor I	1	ADSPMDDFFQCVNGK	ADSPM(UniMod:35)DDFFQC(UniMod:4)VNGK	2	ADSPM(UniMod:35)DDFFQC(UniMod:4)VNGK2	5762.01		7250.87	12.4924	NA	12.8239	1.85228
	P0DOY2;P0DOY3	P0DOY2;P0DOY3	IGLC2_HUMAN;IGLC3_HUMAN	IGLC2;IGLC3	Immunoglobulin lambda constant 2	0	ADSSPVK	ADSSPVK	1	ADSSPVK1	483884	65594.9	761882	18.8843	16.0013	19.5392	10.3754
	P0DOY2;P0DOY3	P0DOY2;P0DOY3	IGLC2_HUMAN;IGLC3_HUMAN	IGLC2;IGLC3	Immunoglobulin lambda constant 2	0	ADSSPVKAGVETTTPSK	ADSSPVKAGVETTTPSK	3	ADSSPVKAGVETTTPSK3	6662.16	16658.2	6084.75	12.7018	14.0239	12.571	6.13622
	P04114	P04114	APOB_HUMAN	APOB	Apolipoprotein B-100	1	ADSVVDLLSYNVQGSGETTYDHK	ADSVVDLLSYNVQGSGETTYDHK	3	ADSVVDLLSYNVQGSGETTYDHK3	3370.13			11.7186	NA	NA	NA
	Q9UKM7	Q9UKM7	MA1B1_HUMAN	MAN1B1	Endoplasmic reticulum mannosyl-oligosaccharide 1,2-alpha-mannosidase	1	ADSYYEYLLK	ADSYYEYLLK	2	ADSYYEYLLK2	11100.8	8666.94	14682	13.4384	13.0813	13.8418	2.82791
	P08582	P08582	TRFM_HUMAN	MELTF	Melanotransferrin	1	ADTDGGLIFR	ADTDGGLIFR	2	ADTDGGLIFR2	1064.93		1143.49	10.0565	NA	10.1592	0.718344
	CON_P02538;P02538	P02538;P04259;P48668;CON_P02538;CON_P48668;CON_P04259	K2C6A_HUMAN	KRT6A	Keratin, type II cytoskeletal 6A	0	ADTLTDEINFLR	ADTLTDEINFLR	2	ADTLTDEINFLR2	2437.92	5738.77	6493.58	11.2514	12.4865	12.6648	6.34338
	O43493	O43493	TGON2_HUMAN	TGOLN2	Trans-Golgi network integral membrane protein 2	1	ADTNQLADK	ADTNQLADK	1	ADTNQLADK1	2999.71	2225.36	3193.7	11.5506	11.1198	11.641	2.43508
	O43493	O43493	TGON2_HUMAN	TGOLN2	Trans-Golgi network integral membrane protein 2	1	ADTNQLADK	ADTNQLADK	2	ADTNQLADK2	95045.6	81219.1	55147.8	16.5363	16.3095	15.751	2.49501
	Q09666	Q09666	AHNK_HUMAN	AHNAK	Neuroblast differentiation-associated protein AHNAK	1	ADVDISGPK	ADVDISGPK	2	ADVDISGPK2		14754.1		NA	13.8488	NA	NA
	Q09666	Q09666	AHNK_HUMAN	AHNAK	Neuroblast differentiation-associated protein AHNAK	1	ADVDVSGPK	ADVDVSGPK	2	ADVDVSGPK2	908.682	4346.08		9.82763	12.0855	NA	14.5717
	P04040	P04040	CATA_HUMAN	CAT	Catalase	1	ADVLTTGAGNPVGDK	ADVLTTGAGNPVGDK	2	ADVLTTGAGNPVGDK2	3530.44	3925.21	4085.79	11.7856	11.9386	11.9964	0.91459
	P35475	P35475	IDUA_HUMAN	IDUA	Alpha-L-iduronidase	1	ADVTYAAMVVK	ADVTYAAM(UniMod:35)VVK	2	ADVTYAAM(UniMod:35)VVK2	4686.6	2488.12	3281.03	12.1943	11.2808	11.6799	3.908
	Q09666	Q09666	AHNK_HUMAN	AHNAK	Neuroblast differentiation-associated protein AHNAK	1	ADVVVSGPK	ADVVVSGPK	2	ADVVVSGPK2	2987.01	6461.9	4754.88	11.5445	12.6577	12.2152	4.61739
	Q8N2S1	Q8N2S1	LTBP4_HUMAN	LTBP4	Latent-transforming growth factor beta-binding protein 4	1	AEAAAPYTVLAQSAPR	AEAAAPYTVLAQSAPR	2	AEAAAPYTVLAQSAPR2	117704	84423.5	103834	16.8448	16.3654	16.6639	1.45638
	Q8N2S1	Q8N2S1	LTBP4_HUMAN	LTBP4	Latent-transforming growth factor beta-binding protein 4	1	AEAAAPYTVLAQSAPR	AEAAAPYTVLAQSAPR	3	AEAAAPYTVLAQSAPR3	17703.1	10556.3	16898.4	14.1117	13.3658	14.0446	2.98132
	CON_P19013;P19013	P12035;P19013;Q3SY84;Q7RTS7;Q86Y46;Q8N1N4;CON_P19013;CON_Q9R0H5;CON_Q3SY84;CON_Q8N1N4;CON_P12035;CON_Q7RTS7	K2C4_HUMAN	KRT4	Keratin, type II cytoskeletal 4	0	AEAEALYQTK	AEAEALYQTK	2	AEAEALYQTK2	4878.94	4164.51	13248.5	12.2524	12.0239	13.6935	7.15234
	Q14515	Q14515	SPRL1_HUMAN	SPARCL1	SPARC-like protein 1	1	AEAEENEK	AEAEENEK	2	AEAEENEK2			26007.6	NA	NA	14.6666	NA
	CON_P04264;P04264	P04264;CON_P04264	K2C1_HUMAN	KRT1	Keratin, type II cytoskeletal 1	1	AEAESLYQSK	AEAESLYQSK	2	AEAESLYQSK2	14660.4	27637.1	97006.6	13.8396	14.7543	16.5658	9.21692
	CON_P02538;P02538	O95678;P02538;P04259;P48668;CON_P02538;CON_P48668;CON_P04259;CON_P50446;CON_O95678	K2C6A_HUMAN	KRT6A	Keratin, type II cytoskeletal 6A	0	AEAESWYQTK	AEAESWYQTK	2	AEAESWYQTK2	404.54	4319.28	2556.55	8.66014	12.0766	11.32	16.7928
	Q969T9	Q969T9	WBP2_HUMAN	WBP2	WW domain-binding protein 2	1	AEAGGGWEGSASYK	AEAGGGWEGSASYK	2	AEAGGGWEGSASYK2	2053.41	7508.76	1712.84	11.0038	12.8744	10.7422	10.0768
	Q9Y4L1	Q9Y4L1	HYOU1_HUMAN	HYOU1	Hypoxia up-regulated protein 1	1	AEAGPEGVAPAPEGEK	AEAGPEGVAPAPEGEK	2	AEAGPEGVAPAPEGEK2	6351.37	6179.58	8537.92	12.6329	12.5933	13.0597	2.02634
	P21333	P21333	FLNA_HUMAN	FLNA	Filamin-A	1	AEAGVPAEFSIWTR	AEAGVPAEFSIWTR	2	AEAGVPAEFSIWTR2	16150.4	20902.2	17284	13.9793	14.3514	14.0771	1.36448
	Q6UX73	Q6UX73	CP089_HUMAN	C16orf89	UPF0764 protein C16orf89	1	AEAIGYAYPTR	AEAIGYAYPTR	2	AEAIGYAYPTR2	101043	60097	66873.8	16.6246	15.875	16.0292	2.44717
	Q16849	Q16849	PTPRN_HUMAN	PTPRN	Receptor-type tyrosine-protein phosphatase-like N	1	AEAPALFSR	AEAPALFSR	2	AEAPALFSR2	66225.2	110391	91902	16.0151	16.7523	16.4878	2.27462
	Q14624	Q14624	ITIH4_HUMAN	ITIH4	Inter-alpha-trypsin inhibitor heavy chain H4	1	AEAQAQYSAAVAK	AEAQAQYSAAVAK	2	AEAQAQYSAAVAK2	320800	412120	343323	18.2913	18.6527	18.3892	1.01338
	Q9UHG2	Q9UHG2	PCS1N_HUMAN	PCSK1N	ProSAAS	1	AEAQEAEDQQAR	AEAQEAEDQQAR	2	AEAQEAEDQQAR2	143857	98485.5	91055.8	17.1343	16.5876	16.4745	2.10877
	P07360	P07360	CO8G_HUMAN	C8G	Complement component C8 gamma chain	1	AEATTLHVAPQGTAMAVSTFR	AEATTLHVAPQGTAM(UniMod:35)AVSTFR	3	AEATTLHVAPQGTAM(UniMod:35)AVSTFR3	32648.5	15875	25918.5	14.9947	13.9545	14.6617	3.65433
	P0DMV8;P0DMV9	P0DMV8;P0DMV9;P34931	HS71A_HUMAN;HS71B_HUMAN	HSPA1A;HSPA1B	Heat shock 70 kDa protein 1A	0	AEDEVQR	AEDEVQR	2	AEDEVQR2	5597.78	5649.65	6482.68	12.4506	12.4639	12.6624	0.946785
	P29966	P29966	MARCS_HUMAN	MARCKS	Myristoylated alanine-rich C-kinase substrate	1	AEDGATPSPSNETPK	AEDGATPSPSNETPK	2	AEDGATPSPSNETPK2	10159	8226.25	5729.97	13.3105	13.006	12.4843	3.23045
	O75347	O75347	TBCA_HUMAN	TBCA	Tubulin-specific chaperone A	1	AEDGENYDIK	AEDGENYDIK	2	AEDGENYDIK2	2040.27			10.9945	NA	NA	NA
	P19823	P19823	ITIH2_HUMAN	ITIH2	Inter-alpha-trypsin inhibitor heavy chain H2	1	AEDHFSVIDFNQNIR	AEDHFSVIDFNQNIR	2	AEDHFSVIDFNQNIR2	6814.29	2155.83	3101.06	12.7343	11.074	11.5985	7.19103
	P19823	P19823	ITIH2_HUMAN	ITIH2	Inter-alpha-trypsin inhibitor heavy chain H2	1	AEDHFSVIDFNQNIR	AEDHFSVIDFNQNIR	3	AEDHFSVIDFNQNIR3	68888.4	48227.1	40015.2	16.072	15.5576	15.2883	2.54612
	P01024	P01024	CO3_HUMAN	C3	Complement C3	1	AEDLVGK	AEDLVGK	1	AEDLVGK1	47519.2	33920.7	43211	15.5362	15.0499	15.3991	1.63594
	P01024	P01024	CO3_HUMAN	C3	Complement C3	1	AEDLVGKSLYVSATVILHSGSDMVQAER	AEDLVGKSLYVSATVILHSGSDM(UniMod:35)VQAER	4	AEDLVGKSLYVSATVILHSGSDM(UniMod:35)VQAER4	5773.16	3151.74	497.488	12.4951	11.6219	8.95852	16.7097
	Q16849	Q16849	PTPRN_HUMAN	PTPRN	Receptor-type tyrosine-protein phosphatase-like N	1	AEDSPEGYEK	AEDSPEGYEK	2	AEDSPEGYEK2	45046.5	57494.1	34530	15.4591	15.8111	15.0756	2.38141
	P01782;P0DP04	P01782;P0DP04	HV309_HUMAN;HV43D_HUMAN	IGHV3-43D;IGHV3-9	Immunoglobulin heavy variable 3-9	0	AEDTALYYCAK	AEDTALYYC(UniMod:4)AK	2	AEDTALYYC(UniMod:4)AK2	2791.13		4601.92	11.4466	NA	12.168	4.32018
	P01768;P0DP03	P01764;P01768;P0DP03	HV330_HUMAN;HVC05_HUMAN	IGHV3-30;IGHV3-30-5	Immunoglobulin heavy variable 3-30	0	AEDTAVYYCAK	AEDTAVYYC(UniMod:4)AK	2	AEDTAVYYC(UniMod:4)AK2	11644.5	10951.4	14480.5	13.5074	13.4188	13.8218	1.55927
	P0DOX2	P01762;P01763;P01767;P01772;P01780;A0A0B4J1V1;A0A0B4J1X5;A0A0C4DH42;A0A0J9YVY3;P0DP02;P0DOX2	IGA2_HUMAN		Immunoglobulin alpha-2 heavy chain	0	AEDTAVYYCAR	AEDTAVYYC(UniMod:4)AR	2	AEDTAVYYC(UniMod:4)AR2	33649.1	20141.8	40467.7	15.0383	14.2979	15.3045	3.50513
	Q13214	Q13214	SEM3B_HUMAN	SEMA3B	Semaphorin-3B	1	AEEAAPAAPPGPK	AEEAAPAAPPGPK	2	AEEAAPAAPPGPK2	13788.6	8164.07	12087.4	13.7512	12.9951	13.5612	2.92758
	O15031	O15031	PLXB2_HUMAN	PLXNB2	Plexin-B2	1	AEEASHWLWSR	AEEASHWLWSR	3	AEEASHWLWSR3	16457.2	14003.3	8736.8	14.0064	13.7735	13.0929	3.48421
	Q14767	Q14767	LTBP2_HUMAN	LTBP2	Latent-transforming growth factor beta-binding protein 2	1	AEEEELARPPR	AEEEELARPPR	3	AEEEELARPPR3	19655.2	16033	16810.2	14.2626	13.9688	14.037	1.09151
	P00450	P00450	CERU_HUMAN	CP	Ceruloplasmin	1	AEEEHLGILGPQLHADVGDK	AEEEHLGILGPQLHADVGDK	3	AEEEHLGILGPQLHADVGDK3	69589.9	54043	47598.2	16.0866	15.7218	15.5386	1.76751
	P00450	P00450	CERU_HUMAN	CP	Ceruloplasmin	1	AEEEHLGILGPQLHADVGDK	AEEEHLGILGPQLHADVGDK	4	AEEEHLGILGPQLHADVGDK4	240656	208873	181822	17.8766	17.6723	17.4722	1.14422
	P06276	P06276	CHLE_HUMAN	BCHE	Cholinesterase	1	AEEILSR	AEEILSR	2	AEEILSR2	16574.7	16644.2	25463.9	14.0167	14.0227	14.6362	2.50205
	Q96TC7	Q96TC7	RMD3_HUMAN	RMDN3	Regulator of microtubule dynamics protein 3	1	AEELQPGFSK	AEELQPGFSK	2	AEELQPGFSK2	3177.63	4034.89		11.6337	11.9783	NA	2.06381
	Q24JP5	Q24JP5	T132A_HUMAN	TMEM132A	Transmembrane protein 132A	1	AEELVNTAPLTGVPQHVPVR	AEELVNTAPLTGVPQHVPVR	3	AEELVNTAPLTGVPQHVPVR3	154685	141156	144265	17.239	17.1069	17.1384	0.401924
	Q13214	Q13214	SEM3B_HUMAN	SEMA3B	Semaphorin-3B	1	AEEPVLR	AEEPVLR	2	AEEPVLR2	28363.7	12925.3	21635.7	14.7918	13.6579	14.4011	4.03251
	P52565	P52565	GDIR1_HUMAN	ARHGDIA	Rho GDP-dissociation inhibitor 1	1	AEEYEFLTPVEEAPK	AEEYEFLTPVEEAPK	2	AEEYEFLTPVEEAPK2	8098.94	5454.52	7888.83	12.9835	12.4132	12.9456	2.49491
	CON_P02768;P02768	P02768;CON_P02768	ALBU_HUMAN	ALB	Serum albumin	1	AEFAEVSK	AEFAEVSK	1	AEFAEVSK1	424864	353928	382376	18.6966	18.4331	18.5446	0.712839
	CON_P02768;P02768	P02768;CON_P02768	ALBU_HUMAN	ALB	Serum albumin	1	AEFAEVSK	AEFAEVSK	2	AEFAEVSK2	16821000	17107700	16747100	24.0038	24.0281	23.9974	0.0675757
	CON_P02768;P02768	P02768;CON_P02768	ALBU_HUMAN	ALB	Serum albumin	1	AEFAEVSKLVTDLTK	AEFAEVSKLVTDLTK	2	AEFAEVSKLVTDLTK2	3663.6			11.839	NA	NA	NA
	CON_P02768;P02768	P02768;CON_P02768	ALBU_HUMAN	ALB	Serum albumin	1	AEFAEVSKLVTDLTK	AEFAEVSKLVTDLTK	3	AEFAEVSKLVTDLTK3	15689.5		4658.52	13.9375	NA	12.1857	9.48391
	Q9UQ80	Q9UQ80	PA2G4_HUMAN	PA2G4	Proliferation-associated protein 2G4	1	AEFEVHEVYAVDVLVSSGEGK	AEFEVHEVYAVDVLVSSGEGK	3	AEFEVHEVYAVDVLVSSGEGK3	2605.44	11414.5	6451.76	11.3473	13.4786	12.6555	8.60263
	Q9UHY7	Q9UHY7	ENOPH_HUMAN	ENOPH1	Enolase-phosphatase E1	1	AEFFADVVPAVR	AEFFADVVPAVR	2	AEFFADVVPAVR2	834.952			9.70555	NA	NA	NA
	Q96EU7	Q96EU7	C1GLC_HUMAN	C1GALT1C1	C1GALT1-specific chaperone 1	1	AEFFSSENVK	AEFFSSENVK	2	AEFFSSENVK2	3022.15		1972.12	11.5614	NA	10.9455	3.86954
	P22303	P22303	ACES_HUMAN	ACHE	Acetylcholinesterase	1	AEFLAGVR	AEFLAGVR	2	AEFLAGVR2	4781.34	4820.13	5352.31	12.2232	12.2349	12.3859	0.739203
	P0C0L5	P0C0L4;P0C0L5	CO4B_HUMAN	C4B	Complement C4-B	0	AEFQDALEK	AEFQDALEK	2	AEFQDALEK2	1246980	1663400	1563600	20.25	20.6657	20.5764	1.06762
	P80723	P80723	BASP1_HUMAN	BASP1	Brain acid soluble protein 1	1	AEGAATEEEGTPK	AEGAATEEEGTPK	2	AEGAATEEEGTPK2	8228.13	9490.91	4446.33	13.0063	13.2123	12.1184	4.54898
	Q8N475	Q8N475	FSTL5_HUMAN	FSTL5	Follistatin-related protein 5	1	AEGDEVQR	AEGDEVQR	2	AEGDEVQR2	14439	12677.3	16656.3	13.8177	13.63	14.0238	1.42494
	Q8N436	Q8N436	CPXM2_HUMAN	CPXM2	Inactive carboxypeptidase-like protein X2	1	AEGFTASTK	AEGFTASTK	2	AEGFTASTK2	14696.8	15582	13494.1	13.8432	13.9276	13.72	0.754709
	Q9Y240	Q9Y240	CLC11_HUMAN	CLEC11A	C-type lectin domain family 11 member A	1	AEGLYLFENGQR	AEGLYLFENGQR	2	AEGLYLFENGQR2	13855.4	14892	17506.1	13.7582	13.8622	14.0956	1.24255
	Q09666	Q09666	AHNK_HUMAN	AHNAK	Neuroblast differentiation-associated protein AHNAK	1	AEGPEVDVNLPK	AEGPEVDVNLPK	2	AEGPEVDVNLPK2	9983.96	12876	11668.7	13.2854	13.6524	13.5104	1.37253
	Q9Y6N7	Q9HCK4;Q9Y6N7	ROBO1_HUMAN	ROBO1	Roundabout homolog 1	0	AEGRPTPTIEWYK	AEGRPTPTIEWYK	3	AEGRPTPTIEWYK3	4272.92	8377.06	5593.94	12.061	13.0322	12.4496	3.90615
	P14618	P14618	KPYM_HUMAN	PKM	Pyruvate kinase PKM	1	AEGSDVANAVLDGADCIMLSGETAK	AEGSDVANAVLDGADC(UniMod:4)IM(UniMod:35)LSGETAK	3	AEGSDVANAVLDGADC(UniMod:4)IM(UniMod:35)LSGETAK3	7726.15	1178.04		12.9155	10.2022	NA	16.5988
	Q07954	Q07954	LRP1_HUMAN	LRP1	Prolow-density lipoprotein receptor-related protein 1	1	AEGSEYQVLYIADDNEIR	AEGSEYQVLYIADDNEIR	3	AEGSEYQVLYIADDNEIR3	3394.12			11.7288	NA	NA	NA
	Q8NBI6	Q8NBI6	XXLT1_HUMAN	XXYLT1	Xyloside xylosyltransferase 1	1	AEHNAALQAK	AEHNAALQAK	2	AEHNAALQAK2		5839.28	1708.15	NA	12.5116	10.7382	10.7868
	Q14517	Q14517	FAT1_HUMAN	FAT1	Protocadherin Fat 1	1	AEHSGTVLYSLVK	AEHSGTVLYSLVK	3	AEHSGTVLYSLVK3	1637.45		709.782	10.6772	NA	9.47123	8.46489
	Q92752	Q92752	TENR_HUMAN	TNR	Tenascin-R	1	AEIENYVLTYK	AEIENYVLTYK	2	AEIENYVLTYK2	13436.1	10215.1	16927.2	13.7138	13.3184	14.0471	2.66384
	P14151	P14151	LYAM1_HUMAN	SELL	L-selectin	1	AEIEYLEK	AEIEYLEK	2	AEIEYLEK2	30395.5	35952.5	26260.9	14.8916	15.1338	14.6806	1.52173
	Q14517	Q14517	FAT1_HUMAN	FAT1	Protocadherin Fat 1	1	AEISEFAPPNTPVVMVK	AEISEFAPPNTPVVM(UniMod:35)VK	2	AEISEFAPPNTPVVM(UniMod:35)VK2	2185.67		4554.19	11.0939	NA	12.153	6.44311
	P98160	P98160	PGBM_HUMAN	HSPG2	Basement membrane-specific heparan sulfate proteoglycan core protein	1	AELLVTEAPSKPITVTVEEQR	AELLVTEAPSKPITVTVEEQR	3	AELLVTEAPSKPITVTVEEQR3	34922.9	7244.96		15.0919	12.8228	NA	11.4958
	P01024	P01024	CO3_HUMAN	C3	Complement C3	1	AELQCPQPAAR	AELQC(UniMod:4)PQPAAR	2	AELQC(UniMod:4)PQPAAR2	24645.7	16271.8	36155.5	14.589	13.9901	15.1419	3.95284
	P02647	P02647	APOA1_HUMAN	APOA1	Apolipoprotein A-I	1	AELQEGAR	AELQEGAR	1	AELQEGAR1	42780.4	28020.8	14634.4	15.3847	14.7742	13.8371	5.31539
	P02647	P02647	APOA1_HUMAN	APOA1	Apolipoprotein A-I	1	AELQEGAR	AELQEGAR	2	AELQEGAR2	2315480	1528980	877357	21.1429	20.5441	19.7428	3.43063
	P12111	P12111	CO6A3_HUMAN	COL6A3	Collagen alpha-3(VI) chain	1	AELQHIATDDNLVFTVPEFR	AELQHIATDDNLVFTVPEFR	3	AELQHIATDDNLVFTVPEFR3	2698.3			11.3978	NA	NA	NA
	Q9H008	Q9H008	LHPP_HUMAN	LHPP	Phospholysine phosphohistidine inorganic pyrophosphate phosphatase	1	AELVGQLQR	AELVGQLQR	2	AELVGQLQR2	4533.03	3805.11	6348.83	12.1463	11.8937	12.6323	3.0708
	P0C0L5	P0C0L5	CO4B_HUMAN	C4B	Complement C4-B	1	AEMADQAAAWLTR	AEM(UniMod:35)ADQAAAWLTR	2	AEM(UniMod:35)ADQAAAWLTR2	664501	561231	633099	19.3419	19.0982	19.2721	0.652284
	P0C0L5	P0C0L5	CO4B_HUMAN	C4B	Complement C4-B	1	AEMADQAAAWLTR	AEM(UniMod:35)ADQAAAWLTR	3	AEM(UniMod:35)ADQAAAWLTR3	197188	199917	227906	17.5892	17.609	17.7981	0.652643
	P0C0L4	P0C0L4	CO4A_HUMAN	C4A	Complement C4-A	1	AEMADQASAWLTR	AEM(UniMod:35)ADQASAWLTR	2	AEM(UniMod:35)ADQASAWLTR2	17871.8	20479.3	17168.4	14.1254	14.3219	14.0675	0.940934
	P0C0L4	P0C0L4	CO4A_HUMAN	C4A	Complement C4-A	1	AEMADQASAWLTR	AEM(UniMod:35)ADQASAWLTR	3	AEM(UniMod:35)ADQASAWLTR3	17484.1	10430.4	14243.1	14.0938	13.3485	13.798	2.72978
	Q9HBR0	Q9HBR0	S38AA_HUMAN	SLC38A10	Putative sodium-coupled neutral amino acid transporter 10	1	AEMLDHAVLLQVIK	AEM(UniMod:35)LDHAVLLQVIK	3	AEM(UniMod:35)LDHAVLLQVIK3	13282.4	11656	13523.2	13.6972	13.5088	13.7231	0.857582
	P07942	P07942	LAMB1_HUMAN	LAMB1	Laminin subunit beta-1	1	AEMLLEEAK	AEM(UniMod:35)LLEEAK	2	AEM(UniMod:35)LLEEAK2	14847.3	8320.19	14569.6	13.8579	13.0224	13.8307	3.49819
	P59998	P59998	ARPC4_HUMAN	ARPC4	Actin-related protein 2/3 complex subunit 4	1	AENFFILR	AENFFILR	2	AENFFILR2	2480.53	4479.28	1567.63	11.2764	12.1291	10.6144	6.69611
	Q7Z553	Q7Z553	MDGA2_HUMAN	MDGA2	MAM domain-containing glycosylphosphatidylinositol anchor protein 2	1	AENGLGSPAIK	AENGLGSPAIK	2	AENGLGSPAIK2	5796.42	4696.22	3930.1	12.5009	12.1973	11.9404	2.29776
	Q8NFP4	Q8NFP4	MDGA1_HUMAN	MDGA1	MAM domain-containing glycosylphosphatidylinositol anchor protein 1	1	AENGVGVPAIK	AENGVGVPAIK	2	AENGVGVPAIK2	9412.26	9491.85	10203.8	13.2003	13.2125	13.3168	0.483564
	P46459	P46459	NSF_HUMAN	NSF	Vesicle-fusing ATPase	1	AENSSLNLIGK	AENSSLNLIGK	2	AENSSLNLIGK2	3201.41	4810.62	4282.11	11.6445	12.232	12.0641	2.52593
	Q14515	Q14515	SPRL1_HUMAN	SPARCL1	SPARC-like protein 1	1	AENSSNEEETSSEGNMR	AENSSNEEETSSEGNM(UniMod:35)R	2	AENSSNEEETSSEGNM(UniMod:35)R2	1927.84	2444.77	1894.62	10.9128	11.2555	10.8877	1.86491
	P22314	P22314	UBA1_HUMAN	UBA1	Ubiquitin-like modifier-activating enzyme 1	1	AENYDIPSADR	AENYDIPSADR	2	AENYDIPSADR2	1130.82		2282.92	10.1432	NA	11.1567	6.72926
	P23468	P23468	PTPRD_HUMAN	PTPRD	Receptor-type tyrosine-protein phosphatase delta	1	AEPESETSILLSWTPPR	AEPESETSILLSWTPPR	2	AEPESETSILLSWTPPR2	6168.91			12.5908	NA	NA	NA
	Q96PQ0	Q96PQ0	SORC2_HUMAN	SORCS2	VPS10 domain-containing receptor SorCS2	1	AEPGGGEDR	AEPGGGEDR	2	AEPGGGEDR2	76529.8	34625.6	80026.5	16.2237	15.0796	16.2882	4.28626
	P04114	P04114	APOB_HUMAN	APOB	Apolipoprotein B-100	1	AEPLAFTFSHDYK	AEPLAFTFSHDYK	2	AEPLAFTFSHDYK2	6073.63	3593.3	5550.36	12.5683	11.8111	12.4384	3.29943
	P04114	P04114	APOB_HUMAN	APOB	Apolipoprotein B-100	1	AEPLAFTFSHDYK	AEPLAFTFSHDYK	3	AEPLAFTFSHDYK3	6075.11	3731.25	3560.43	12.5687	11.8654	11.7978	3.53455
	P80723	P80723	BASP1_HUMAN	BASP1	Brain acid soluble protein 1	1	AEPPKAPEQEQAAPGPAAGGEAPK	AEPPKAPEQEQAAPGPAAGGEAPK	3	AEPPKAPEQEQAAPGPAAGGEAPK3	27155.9	53803.3	27529.5	14.729	15.7154	14.7487	3.74334
	P55268	P55268	LAMB2_HUMAN	LAMB2	Laminin subunit beta-2	1	AEQLLQDAR	AEQLLQDAR	2	AEQLLQDAR2	6018.81	11416.5	2036.1	12.5553	13.4788	10.9916	10.187
	P24043	P24043	LAMA2_HUMAN	LAMA2	Laminin subunit alpha-2	1	AEQTILPLVDEALQHTTTK	AEQTILPLVDEALQHTTTK	3	AEQTILPLVDEALQHTTTK3	77504.7	32800.6	22954.5	16.242	15.0014	14.4865	5.91998
	P19021	P19021	AMD_HUMAN	PAM	Peptidyl-glycine alpha-amidating monooxygenase	1	AESESDLVAEIANVVQK	AESESDLVAEIANVVQK	2	AESESDLVAEIANVVQK2	2974.95	2180		11.5386	11.0901	NA	2.80319
	P19021	P19021	AMD_HUMAN	PAM	Peptidyl-glycine alpha-amidating monooxygenase	1	AESESDLVAEIANVVQK	AESESDLVAEIANVVQK	3	AESESDLVAEIANVVQK3	1451.47			10.5033	NA	NA	NA
	Q8TDW7	Q8TDW7	FAT3_HUMAN	FAT3	Protocadherin Fat 3	1	AESGQQLFSVVTLK	AESGQQLFSVVTLK	2	AESGQQLFSVVTLK2	776.647		1697.85	9.60112	NA	10.7295	7.84909
	Q9H1B5	Q9H1B5	XYLT2_HUMAN	XYLT2	Xylosyltransferase 2	1	AESPGVPVAK	AESPGVPVAK	2	AESPGVPVAK2	3256.29	1833.2	3605.73	11.669	10.8401	11.8161	4.59862
	Q6IEE7	Q6IEE7	T132E_HUMAN	TMEM132E	Transmembrane protein 132E	1	AESPTQHPLLR	AESPTQHPLLR	3	AESPTQHPLLR3	7157.48		4770.31	12.8052	NA	12.2199	3.30802
	Q16363	Q16363	LAMA4_HUMAN	LAMA4	Laminin subunit alpha-4	1	AESSSDEAVADTSR	AESSSDEAVADTSR	2	AESSSDEAVADTSR2	2105.53	2722.15	4232.07	11.04	11.4105	12.0471	4.42998
	Q9BWS9	Q9BWS9	CHID1_HUMAN	CHID1	Chitinase domain-containing protein 1	1	AESVVLEHR	AESVVLEHR	2	AESVVLEHR2	5139.76	5665.15	3993.13	12.3275	12.4679	11.9633	2.1255
	O60883	O60883	G37L1_HUMAN	GPR37L1	G-protein coupled receptor 37-like 1	1	AETQEQQSR	AETQEQQSR	2	AETQEQQSR2			2150.39	NA	NA	11.0704	NA
	Q8N3T6	Q8N3T6	T132C_HUMAN	TMEM132C	Transmembrane protein 132C	1	AETSFFLK	AETSFFLK	2	AETSFFLK2	37558.7	41658	38122.1	15.1969	15.3463	15.2183	0.529697
	P55268	P55268	LAMB2_HUMAN	LAMB2	Laminin subunit beta-2	1	AETVQAALEEAQR	AETVQAALEEAQR	2	AETVQAALEEAQR2	13972.6	16197.4	12602.3	13.7703	13.9835	13.6214	1.31952
	P55268	P55268	LAMB2_HUMAN	LAMB2	Laminin subunit beta-2	1	AETVQAALEEAQR	AETVQAALEEAQR	3	AETVQAALEEAQR3	10561.8	13209.9	9444.28	13.3666	13.6893	13.2052	1.83674
	Q92823	Q92823	NRCAM_HUMAN	NRCAM	Neuronal cell adhesion molecule	1	AETYEGVYQCTAR	AETYEGVYQC(UniMod:4)TAR	2	AETYEGVYQC(UniMod:4)TAR2	9266.43	2443.38	11747.6	13.1778	11.2547	13.5201	9.65297
	P12259	P12259;CON_Q28107	FA5_HUMAN	F5	Coagulation factor V	0	AEVDDVIQVR	AEVDDVIQVR	2	AEVDDVIQVR2	43852	51718.1	45405.4	15.4204	15.6584	15.4706	0.808598
	Q8WUJ3	Q8WUJ3	CEMIP_HUMAN	CEMIP	Cell migration-inducing and hyaluronan-binding protein	1	AEVGLLSR	AEVGLLSR	2	AEVGLLSR2	9208.6	9403.33	12809.3	13.1688	13.199	13.6449	1.99895
	P09972	P09972	ALDOC_HUMAN	ALDOC	Fructose-bisphosphate aldolase C	1	AEVNGLAAQGK	AEVNGLAAQGK	2	AEVNGLAAQGK2	6277.87	4215.85	4451.69	12.6161	12.0416	12.1201	2.54073
	Q9H008	Q9H008	LHPP_HUMAN	LHPP	Phospholysine phosphohistidine inorganic pyrophosphate phosphatase	1	AEVVGKPSPEFFK	AEVVGKPSPEFFK	3	AEVVGKPSPEFFK3	6592.63	7222.48	5844.33	12.6866	12.8183	12.5128	1.20901
	Q8WVQ1	Q8WVQ1	CANT1_HUMAN	CANT1	Soluble calcium-activated nucleotidase 1	1	AEWLAVK	AEWLAVK	2	AEWLAVK2	20097.8	16645.2	11425.4	14.2947	14.0228	13.48	2.97747
	P35241	P35241	RADI_HUMAN	RDX	Radixin	1	AFAAQEDLEK	AFAAQEDLEK	2	AFAAQEDLEK2	3213.68	3968.09	3547.72	11.65	11.9542	11.7927	1.29
	Q6ZMP0	Q6ZMP0	THSD4_HUMAN	THSD4	Thrombospondin type-1 domain-containing protein 4	1	AFADHVVSAVR	AFADHVVSAVR	3	AFADHVVSAVR3	547.962			9.09793	NA	NA	NA
	P35443	P35443	TSP4_HUMAN	THBS4	Thrombospondin-4	1	AFAGPSQKPETIELR	AFAGPSQKPETIELR	3	AFAGPSQKPETIELR3	11198.9	8023.04	10108.7	13.4511	12.9699	13.3033	1.8613
	P98160	P98160	PGBM_HUMAN	HSPG2	Basement membrane-specific heparan sulfate proteoglycan core protein	1	AFAHLQVPER	AFAHLQVPER	2	AFAHLQVPER2	4150.3	4344.88	3933.66	12.019	12.0851	11.9417	0.597536
	P98160	P98160	PGBM_HUMAN	HSPG2	Basement membrane-specific heparan sulfate proteoglycan core protein	1	AFAHLQVPER	AFAHLQVPER	3	AFAHLQVPER3	27816.6	27714.9	29508.8	14.7637	14.7584	14.8489	0.34336
	P01034	P01034	CYTC_HUMAN	CST3	Cystatin-C	1	AFCSFQIYAVPWQGTMTLSK	AFC(UniMod:4)SFQIYAVPWQGTM(UniMod:35)TLSK	3	AFC(UniMod:4)SFQIYAVPWQGTM(UniMod:35)TLSK3	4766.97	3356.9		12.2189	11.7129	NA	2.9898
	P01031	P01031	CO5_HUMAN	C5	Complement C5	1	AFDICPLVK	AFDIC(UniMod:4)PLVK	2	AFDIC(UniMod:4)PLVK2	3059.93	2354.81	4529.13	11.5793	11.2014	12.145	4.07938
	P11047	P11047	LAMC1_HUMAN	LAMC1	Laminin subunit gamma-1	1	AFDITYVR	AFDITYVR	2	AFDITYVR2	61906.9	75863.4	74611	15.9178	16.2111	16.1871	1.01115
	Q9H3G5	Q9H3G5	CPVL_HUMAN	CPVL	Probable serine carboxypeptidase CPVL	1	AFDMINR	AFDM(UniMod:35)INR	2	AFDM(UniMod:35)INR2	41577.1	36591.9	42979.9	15.3435	15.1592	15.3914	0.801182
	Q00973	Q00973	B4GN1_HUMAN	B4GALNT1	Beta-1,4 N-acetylgalactosaminyltransferase 1	1	AFDPAELR	AFDPAELR	2	AFDPAELR2	18511.1	21837	19502	14.1761	14.4145	14.2513	0.853353
	Q7Z5L7	Q7Z5L7	PODN_HUMAN	PODN	Podocan	1	AFEHLTNLNYLYLANNK	AFEHLTNLNYLYLANNK	3	AFEHLTNLNYLYLANNK3	3273.98			11.6768	NA	NA	NA
	P55786	P55786	PSA_HUMAN	NPEPPS	Puromycin-sensitive aminopeptidase	1	AFFESHPAPSAER	AFFESHPAPSAER	3	AFFESHPAPSAER3	22204.6	21167.8	16577.9	14.4386	14.3696	14.017	1.58417
	P08581	P08581	MET_HUMAN	MET	Hepatocyte growth factor receptor	1	AFFMLDGILSK	AFFM(UniMod:35)LDGILSK	2	AFFM(UniMod:35)LDGILSK2	4349.77		1966.75	12.0867	NA	10.9416	7.03244
	Q6ZRP7	Q6ZRP7	QSOX2_HUMAN	QSOX2	Sulfhydryl oxidase 2	1	AFFSSYLK	AFFSSYLK	2	AFFSSYLK2	9834.43	8794.87	7642.67	13.2636	13.1024	12.8999	1.39262
	P32004	P32004	L1CAM_HUMAN	L1CAM	Neural cell adhesion molecule L1	1	AFGAPVPSVQWLDEDGTTVLQDER	AFGAPVPSVQWLDEDGTTVLQDER	3	AFGAPVPSVQWLDEDGTTVLQDER3	724.982			9.5018	NA	NA	NA
	O94991	O94991	SLIK5_HUMAN	SLITRK5	SLIT and NTRK-like protein 5	1	AFGDLTNLR	AFGDLTNLR	2	AFGDLTNLR2	4912.43	7146.55	6766.62	12.2622	12.803	12.7242	2.31934
	Q14315	Q14315	FLNC_HUMAN	FLNC	Filamin-C	1	AFGPGLEGGLVNK	AFGPGLEGGLVNK	2	AFGPGLEGGLVNK2	4772.7	6481.54	2998.07	12.2206	12.6621	11.5498	4.61188
	Q53RT3	Q53RT3	APRV1_HUMAN	ASPRV1	Retroviral-like aspartic protease 1	1	AFGVPGAAPSHLPK	AFGVPGAAPSHLPK	3	AFGVPGAAPSHLPK3	2501.63	5874.91	2444.02	11.2887	12.5204	11.255	6.16889
	Q9BUD6	Q9BUD6	SPON2_HUMAN	SPON2	Spondin-2	1	AFIPPAPVLPSR	AFIPPAPVLPSR	2	AFIPPAPVLPSR2	23864.9	21928.9	19683.7	14.5426	14.4205	14.2647	0.966641
	P02760	P02760	AMBP_HUMAN	AMBP	Protein AMBP	1	AFIQLWAFDAVK	AFIQLWAFDAVK	2	AFIQLWAFDAVK2	3220.17		1068.66	11.6529	NA	10.0616	10.364
	P09211	P09211	GSTP1_HUMAN	GSTP1	Glutathione S-transferase P	1	AFLASPEYVNLPINGNGK	AFLASPEYVNLPINGNGK	2	AFLASPEYVNLPINGNGK2	2866.07	9509.62	7535.06	11.4849	13.2152	12.8794	7.32495
	P09211	P09211	GSTP1_HUMAN	GSTP1	Glutathione S-transferase P	1	AFLASPEYVNLPINGNGKQ	AFLASPEYVNLPINGNGKQ	3	AFLASPEYVNLPINGNGKQ3	2545.27	5077.32	3450.14	11.3136	12.3099	11.7524	4.23423
	P01008	P01008	ANT3_HUMAN	SERPINC1	Antithrombin-III	1	AFLEVNEEGSEAAASTAVVIAGR	AFLEVNEEGSEAAASTAVVIAGR	3	AFLEVNEEGSEAAASTAVVIAGR3	14264.1	13993.3	6394.41	13.8001	13.7724	12.6426	4.92686
	Q92832	Q92832	NELL1_HUMAN	NELL1	Protein kinase C-binding protein NELL1	1	AFLFQDIER	AFLFQDIER	2	AFLFQDIER2	5357.23	5034.19	9034.35	12.3873	12.2975	13.1412	3.67495
	Q99435	Q99435	NELL2_HUMAN	NELL2	Protein kinase C-binding protein NELL2	1	AFLFQDTPR	AFLFQDTPR	2	AFLFQDTPR2	181027	256868	260433	17.4658	17.9707	17.9906	1.66975
	P14543	P14543	NID1_HUMAN	NID1	Nidogen-1	1	AFLHVPAK	AFLHVPAK	2	AFLHVPAK2	7229.31	10377.3	10132.8	12.8196	13.3411	13.3067	2.21701
	O95445	O95445	APOM_HUMAN	APOM	Apolipoprotein M	1	AFLLTPR	AFLLTPR	2	AFLLTPR2	67354.8	142800	103508	16.0395	17.1236	16.6594	3.27521
	P39059	P39059	COFA1_HUMAN	COL15A1	Collagen alpha-1(XV) chain	1	AFLSSHLQDLSTIVR	AFLSSHLQDLSTIVR	3	AFLSSHLQDLSTIVR3	5489.76			12.4225	NA	NA	NA
	P43146	P43146	DCC_HUMAN	DCC	Netrin receptor DCC	1	AFNNAGEGVPLYESATTR	AFNNAGEGVPLYESATTR	2	AFNNAGEGVPLYESATTR2	49726.5	55806.9	65926	15.6017	15.7682	16.0086	1.29511
	P43146	P43146	DCC_HUMAN	DCC	Netrin receptor DCC	1	AFNNAGEGVPLYESATTR	AFNNAGEGVPLYESATTR	3	AFNNAGEGVPLYESATTR3	30107.1	53294.6	34070.9	14.8778	15.7017	15.0563	2.84936
	P08571	P08571	CD14_HUMAN	CD14	Monocyte differentiation antigen CD14	1	AFPALTSLDLSDNPGLGER	AFPALTSLDLSDNPGLGER	3	AFPALTSLDLSDNPGLGER3	11514.9	10611.1	10967.7	13.4912	13.3733	13.421	0.441764
	Q6IEE7	Q6IEE7	T132E_HUMAN	TMEM132E	Transmembrane protein 132E	1	AFPLVVAEAEGSGELLR	AFPLVVAEAEGSGELLR	2	AFPLVVAEAEGSGELLR2	1082.11			10.0796	NA	NA	NA
	P15586	P15586	GNS_HUMAN	GNS	N-acetylglucosamine-6-sulfatase	1	AFQNVFAPR	AFQNVFAPR	2	AFQNVFAPR2	1914.66	4837.39	3671.24	10.9029	12.24	11.8421	5.88753
	O00115	O00115	DNS2A_HUMAN	DNASE2	Deoxyribonuclease-2-alpha	1	AFQPLVK	AFQPLVK	2	AFQPLVK2	6742.49	3479.13	4863.82	12.7191	11.7645	12.2479	3.89822
	P50453	P50453	SPB9_HUMAN	SERPINB9	Serpin B9	1	AFQSLLTEVNK	AFQSLLTEVNK	2	AFQSLLTEVNK2	3107.36		3830.79	11.6015	NA	11.9034	1.81675
	Q8N475	Q8N475	FSTL5_HUMAN	FSTL5	Follistatin-related protein 5	1	AFQVIQLSLPEDQK	AFQVIQLSLPEDQK	2	AFQVIQLSLPEDQK2	15521.3	12344.5	15007.4	13.922	13.5916	13.8734	1.29305
	Q8N475	Q8N475	FSTL5_HUMAN	FSTL5	Follistatin-related protein 5	1	AFQVIQLSLPEDQK	AFQVIQLSLPEDQK	3	AFQVIQLSLPEDQK3	3355.81	2209.11	4576.65	11.7124	11.1092	12.1601	4.52232
	P13497	P13497	BMP1_HUMAN	BMP1	Bone morphogenetic protein 1	1	AFQVQQAVDLR	AFQVQQAVDLR	2	AFQVQQAVDLR2	10146.3	3252.52	4466.85	13.3087	11.6673	12.125	6.84882
	P08253	P08253	MMP2_HUMAN	MMP2	72 kDa type IV collagenase	1	AFQVWSDVTPLR	AFQVWSDVTPLR	2	AFQVWSDVTPLR2	75890.9	89459.5	83337.2	16.2116	16.4489	16.3467	0.728648
	P08253	P08253	MMP2_HUMAN	MMP2	72 kDa type IV collagenase	1	AFQVWSDVTPLR	AFQVWSDVTPLR	3	AFQVWSDVTPLR3	4135.05	9070.8	8712.37	12.0137	13.147	13.0888	5.00553
	P00747	P00747;Q02325;Q15195;CON_P06868	PLMN_HUMAN	PLG	Plasminogen	0	AFQYHSK	AFQYHSK	1	AFQYHSK1	1985.3	3893.93	3752.81	10.9551	11.927	11.8738	4.71619
	P00747	P00747;Q02325;Q15195;CON_P06868	PLMN_HUMAN	PLG	Plasminogen	0	AFQYHSK	AFQYHSK	2	AFQYHSK2	60644.7	51028.6	62916.9	15.8881	15.639	15.9412	1.01954
	P34932	P34932	HSP74_HUMAN	HSPA4	Heat shock 70 kDa protein 4	1	AFSDPFVEAEK	AFSDPFVEAEK	2	AFSDPFVEAEK2	3441.94	3593	2675.17	11.749	11.811	11.3854	1.9737
	P01024	P01024	CO3_HUMAN	C3	Complement C3	1	AFSDRNTLIIYLDK	AFSDRNTLIIYLDK	3	AFSDRNTLIIYLDK3	2119.96	3805.88		11.0498	11.894	NA	5.20344
	Q96FE5	Q96FE5	LIGO1_HUMAN	LINGO1	Leucine-rich repeat and immunoglobulin-like domain-containing nogo receptor-interacting protein 1	1	AFSGLNSLEQLTLEK	AFSGLNSLEQLTLEK	2	AFSGLNSLEQLTLEK2	11013.1	9274.31	4554.64	13.4269	13.179	12.1531	5.22724
	P10768	P10768	ESTD_HUMAN	ESD	S-formylglutathione hydrolase	1	AFSGYLGTDQSK	AFSGYLGTDQSK	2	AFSGYLGTDQSK2	8551.7	6148	13045.4	13.062	12.5859	13.6713	4.15092
	P11279	P11279	LAMP1_HUMAN	LAMP1	Lysosome-associated membrane glycoprotein 1	1	AFSVNIFK	AFSVNIFK	2	AFSVNIFK2	5853.75	6359.06	3566.05	12.5151	12.6346	11.8001	3.66398
	P02786	P02786	TFR1_HUMAN	TFRC	Transferrin receptor protein 1	1	AFTYINLDK	AFTYINLDK	2	AFTYINLDK2	6189.73	4623.53	3782.25	12.5957	12.1748	11.885	2.92447
	P48147	P48147	PPCE_HUMAN	PREP	Prolyl endopeptidase	1	AFVEAQNK	AFVEAQNK	2	AFVEAQNK2	10030.8	5800.91	9031.42	13.2921	12.5021	13.1407	3.23106
	P26572	P26572	MGAT1_HUMAN	MGAT1	Alpha-1,3-mannosyl-glycoprotein 2-beta-N-acetylglucosaminyltransferase	1	AFWDDWMR	AFWDDWM(UniMod:35)R	2	AFWDDWM(UniMod:35)R2	15506.8	3922.85	5007.34	13.9206	11.9377	12.2898	8.31975
	P35858	P35858	ALS_HUMAN	IGFALS	Insulin-like growth factor-binding protein complex acid labile subunit	1	AFWLDVSHNR	AFWLDVSHNR	2	AFWLDVSHNR2	4022.52			11.9739	NA	NA	NA
	P35858	P35858	ALS_HUMAN	IGFALS	Insulin-like growth factor-binding protein complex acid labile subunit	1	AFWLDVSHNR	AFWLDVSHNR	3	AFWLDVSHNR3	8098.82	5496.39	2813.76	12.9835	12.4243	11.4583	6.27889
	O95158	O95158	NXPH4_HUMAN	NXPH4	Neurexophilin-4	1	AGAAGALPAQR	AGAAGALPAQR	2	AGAAGALPAQR2	9922.77	20418.7	23495.4	13.2765	14.3176	14.5201	4.75311
	P04406	P04406	G3P_HUMAN	GAPDH	Glyceraldehyde-3-phosphate dehydrogenase	1	AGAHLQGGAK	AGAHLQGGAK	2	AGAHLQGGAK2	4436.26	26402.5	9492.28	12.1151	14.6884	13.2125	9.68056
	P06396	P06396	GELS_HUMAN	GSN	Gelsolin	1	AGALNSNDAFVLK	AGALNSNDAFVLK	2	AGALNSNDAFVLK2	10102900	14749900	11685400	23.2683	23.8142	23.4782	1.17083
	P06396	P06396	GELS_HUMAN	GSN	Gelsolin	1	AGALNSNDAFVLK	AGALNSNDAFVLK	3	AGALNSNDAFVLK3	1276.15	4291.79	2071.7	10.3176	12.0674	11.0166	7.91068
	P55058	P55058	PLTP_HUMAN	PLTP	Phospholipid transfer protein	1	AGALQLLLVGDK	AGALQLLLVGDK	2	AGALQLLLVGDK2	122139	198155	175718	16.8982	17.5963	17.4229	2.10041
	Q8NCH0	Q8NCH0	CHSTE_HUMAN	CHST14	Carbohydrate sulfotransferase 14	1	AGDADLQVR	AGDADLQVR	2	AGDADLQVR2	44324.4	85914.8	65964.1	15.4358	16.3906	16.0094	3.01419
	Q9HC56	Q9HC56	PCDH9_HUMAN	PCDH9	Protocadherin-9	1	AGDAPLVK	AGDAPLVK	2	AGDAPLVK2	6769.7	6475.71	4768.14	12.7249	12.6608	12.2192	2.19645
	P22105	P22105	TENX_HUMAN	TNXB	Tenascin-X	1	AGDEAVFAQYDSFHVDSAAEYYR	AGDEAVFAQYDSFHVDSAAEYYR	3	AGDEAVFAQYDSFHVDSAAEYYR3	1978.56	1360.33	832.383	10.9502	10.4097	9.7011	6.05049
	P01024	P01024	CO3_HUMAN	C3	Complement C3	1	AGDFLEANYMNLQR	AGDFLEANYM(UniMod:35)NLQR	2	AGDFLEANYM(UniMod:35)NLQR2	1437030	1697740	1644120	20.4547	20.6952	20.6489	0.619522
	P01024	P01024	CO3_HUMAN	C3	Complement C3	1	AGDFLEANYMNLQR	AGDFLEANYM(UniMod:35)NLQR	3	AGDFLEANYM(UniMod:35)NLQR3	262480	283989	330482	18.0018	18.1155	18.3342	0.930714
	P12111	P12111	CO6A3_HUMAN	COL6A3	Collagen alpha-3(VI) chain	1	AGDGVPQVIVVLTDGHSK	AGDGVPQVIVVLTDGHSK	3	AGDGVPQVIVVLTDGHSK3	4297.95		2305.36	12.0694	NA	11.1708	5.46851
	Q7Z304	Q7Z304	MAMC2_HUMAN	MAMDC2	MAM domain-containing protein 2	1	AGDHTTGLGYYLLANTK	AGDHTTGLGYYLLANTK	3	AGDHTTGLGYYLLANTK3	3478.41	4168.09	1209.06	11.7642	12.0252	10.2397	8.5021
	P01766	P01766	HV313_HUMAN	IGHV3-13	Immunoglobulin heavy variable 3-13	1	AGDTAVYYCAR	AGDTAVYYC(UniMod:4)AR	2	AGDTAVYYC(UniMod:4)AR2	1491.66	1694.73	2484.27	10.5427	10.7268	11.2786	3.5297
	Q8TER0	Q8TER0	SNED1_HUMAN	SNED1	Sushi, nidogen and EGF-like domain-containing protein 1	1	AGDVYYR	AGDVYYR	2	AGDVYYR2	24621.5	19875.5	22541.1	14.5876	14.2787	14.4603	1.075
	Q8IZP7	Q8IZP7	H6ST3_HUMAN	HS6ST3	Heparan-sulfate 6-O-sulfotransferase 3	1	AGEAGPPAVPGPAR	AGEAGPPAVPGPAR	2	AGEAGPPAVPGPAR2	9856.12	6391.71	8836.77	13.2668	12.642	13.1093	2.49852
	Q6ZRP7	Q6ZRP7	QSOX2_HUMAN	QSOX2	Sulfhydryl oxidase 2	1	AGEDAVWVLDSGSVR	AGEDAVWVLDSGSVR	2	AGEDAVWVLDSGSVR2	19730.7	16268	8282.7	14.2682	13.9897	13.0159	4.7793
	Q99969	Q99969	RARR2_HUMAN	RARRES2	Retinoic acid receptor responder protein 2	1	AGEDPHSFYFPGQFAFSK	AGEDPHSFYFPGQFAFSK	3	AGEDPHSFYFPGQFAFSK3	93477.3	73190.6	44027.9	16.5123	16.1594	15.4261	3.45597
	Q92626	Q92626	PXDN_HUMAN	PXDN	Peroxidasin homolog	1	AGEIFER	AGEIFER	2	AGEIFER2	1953.7			10.932	NA	NA	NA
	P13591	P13591	NCAM1_HUMAN	NCAM1	Neural cell adhesion molecule 1	1	AGEQDATIHLK	AGEQDATIHLK	2	AGEQDATIHLK2	16079.6	12204.6	17115.9	13.9729	13.5751	14.063	1.87179
	P13591	P13591	NCAM1_HUMAN	NCAM1	Neural cell adhesion molecule 1	1	AGEQDATIHLK	AGEQDATIHLK	3	AGEQDATIHLK3	63987	54490.9	58525.9	15.9655	15.7337	15.8368	0.732821
	P08603	P08603	CFAH_HUMAN	CFH	Complement factor H	1	AGEQVTYTCATYYK	AGEQVTYTC(UniMod:4)ATYYK	2	AGEQVTYTC(UniMod:4)ATYYK2	39171.3	14323.1	22157.3	15.2575	13.8061	14.4355	5.01978
	P25311	P25311	ZA2G_HUMAN	AZGP1	Zinc-alpha-2-glycoprotein	1	AGEVQEPELR	AGEVQEPELR	2	AGEVQEPELR2	9680.16	17199.3	7151.03	13.2408	14.0701	12.8039	4.80957
	P60709;P63261	P60709;P62736;P63261;P63267;P68032;P68133;A5A3E0;Q6S8J3;P0CG38;P0CG39	ACTB_HUMAN;ACTG_HUMAN	ACTB;ACTG1	Actin, cytoplasmic 1	0	AGFAGDDAPR	AGFAGDDAPR	2	AGFAGDDAPR2	274028	421705	366249	18.064	18.6859	18.4825	1.72233
	P98160	P98160	PGBM_HUMAN	HSPG2	Basement membrane-specific heparan sulfate proteoglycan core protein	1	AGFFGDAMK	AGFFGDAM(UniMod:35)K	2	AGFFGDAM(UniMod:35)K2	38909.9	47502.9	45039.9	15.2478	15.5357	15.4589	0.967068
	Q9BY76	Q9BY76	ANGL4_HUMAN	ANGPTL4	Angiopoietin-related protein 4	1	AGFGDPHGEFWLGLEK	AGFGDPHGEFWLGLEK	3	AGFGDPHGEFWLGLEK3	3147.84			11.6201	NA	NA	NA
	P55283	P55283	CADH4_HUMAN	CDH4	Cadherin-4	1	AGFSEDDYTALISQNILEGEK	AGFSEDDYTALISQNILEGEK	3	AGFSEDDYTALISQNILEGEK3	995.16			9.95878	NA	NA	NA
	Q14624	Q14624	ITIH4_HUMAN	ITIH4	Inter-alpha-trypsin inhibitor heavy chain H4	1	AGFSWIEVTFK	AGFSWIEVTFK	2	AGFSWIEVTFK2	4540.18			12.1485	NA	NA	NA
	O95970	O95970	LGI1_HUMAN	LGI1	Leucine-rich glioma-inactivated protein 1	1	AGFTTIYK	AGFTTIYK	2	AGFTTIYK2	920.416	905.004	1896.38	9.84614	9.82178	10.889	5.98162
	Q9UJH8	Q9UJH8	METRN_HUMAN	METRN	Meteorin	1	AGGALELLLAEGPGPAGGR	AGGALELLLAEGPGPAGGR	2	AGGALELLLAEGPGPAGGR2	8975.31	2017.88	2791.82	13.1317	10.9786	11.447	9.55397
	Q9UJH8	Q9UJH8	METRN_HUMAN	METRN	Meteorin	1	AGGALELLLAEGPGPAGGR	AGGALELLLAEGPGPAGGR	3	AGGALELLLAEGPGPAGGR3	2864.57	2394.41		11.4841	11.2255	NA	1.61071
	P02461	P02461	CO3A1_HUMAN	COL3A1	Collagen alpha-1(III) chain	1	AGGFAPYYGDEPMDFK	AGGFAPYYGDEPM(UniMod:35)DFK	2	AGGFAPYYGDEPM(UniMod:35)DFK2	36114.8	66476.6	45168.1	15.1403	16.0206	15.463	2.86539
	P34932	P34932	HSP74_HUMAN	HSPA4	Heat shock 70 kDa protein 4	1	AGGIETIANEYSDR	AGGIETIANEYSDR	2	AGGIETIANEYSDR2	1540.28	3327.57	3152.82	10.589	11.7003	11.6224	5.48794
	Q9HBR0	Q9HBR0	S38AA_HUMAN	SLC38A10	Putative sodium-coupled neutral amino acid transporter 10	1	AGGNQAASQLEEAGR	AGGNQAASQLEEAGR	2	AGGNQAASQLEEAGR2	7496.56	12083.6	6004.29	12.872	13.5608	12.5518	3.96762
	Q6UWH4	Q6UWH4	GAK1B_HUMAN	GASK1B	Golgi-associated kinase 1B	1	AGGPDFLQPSSR	AGGPDFLQPSSR	2	AGGPDFLQPSSR2	12277.3	11991.1	15103.4	13.5837	13.5497	13.8826	1.33977
	Q9UPU3	Q9UPU3	SORC3_HUMAN	SORCS3	VPS10 domain-containing receptor SorCS3	1	AGGSAAEDLR	AGGSAAEDLR	2	AGGSAAEDLR2	4592.51		6080.71	12.1651	NA	12.57	2.31532
	P20618	P20618	PSB1_HUMAN	PSMB1	Proteasome subunit beta type-1	1	AGGSASAMLQPLLDNQVGFK	AGGSASAM(UniMod:35)LQPLLDNQVGFK	3	AGGSASAM(UniMod:35)LQPLLDNQVGFK3	1974.88	1923.17	2441.92	10.9475	10.9093	11.2538	1.71096
	P00736	P00736	C1R_HUMAN	C1R	Complement C1r subcomponent	1	AGGSIPIPQK	AGGSIPIPQK	2	AGGSIPIPQK2	3018.93	2736.49	1845.51	11.5598	11.4181	10.8498	3.33243
	P22792	P22792	CPN2_HUMAN	CPN2	Carboxypeptidase N subunit 2	1	AGGSWDLAVQER	AGGSWDLAVQER	2	AGGSWDLAVQER2	40811.9		25103.2	15.3167	NA	14.6156	3.31258
	O60243	O60243	H6ST1_HUMAN	HS6ST1	Heparan-sulfate 6-O-sulfotransferase 1	1	AGGVEVDEDTIR	AGGVEVDEDTIR	2	AGGVEVDEDTIR2	9589.98	5715.19	8359.86	13.2273	12.4806	13.0293	2.99588
	O60243	O60243	H6ST1_HUMAN	HS6ST1	Heparan-sulfate 6-O-sulfotransferase 1	1	AGGVEVDEDTIRR	AGGVEVDEDTIRR	3	AGGVEVDEDTIRR3	8351.64	5309.99	8181.37	13.0278	12.3745	12.9981	2.88225
	O60476	O60476	MA1A2_HUMAN	MAN1A2	Mannosyl-oligosaccharide 1,2-alpha-mannosidase IB	1	AGHYLELGAEIAR	AGHYLELGAEIAR	2	AGHYLELGAEIAR2	1600.1	1182.69		10.6439	10.2079	NA	2.95766
	O60476	O60476	MA1A2_HUMAN	MAN1A2	Mannosyl-oligosaccharide 1,2-alpha-mannosidase IB	1	AGHYLELGAEIAR	AGHYLELGAEIAR	3	AGHYLELGAEIAR3	9970.66	6299.3		13.2835	12.621	NA	3.6168
	Q5SZK8	Q5SZK8	FREM2_HUMAN	FREM2	FRAS1-related extracellular matrix protein 2	1	AGIAISAFNLK	AGIAISAFNLK	2	AGIAISAFNLK2	1903.68	1763.55	3473.69	10.8946	10.7843	11.7623	4.80527
	P19021	P19021	AMD_HUMAN	PAM	Peptidyl-glycine alpha-amidating monooxygenase	1	AGIEVQEIK	AGIEVQEIK	2	AGIEVQEIK2	63784.1	61750.9	77121.6	15.9609	15.9142	16.2348	1.08023
	P55786	P55786	PSA_HUMAN	NPEPPS	Puromycin-sensitive aminopeptidase	1	AGIISTVEVLK	AGIISTVEVLK	2	AGIISTVEVLK2	34348.2	34940.1	29638.2	15.0679	15.0926	14.8552	0.869999
	P08294	P08294	SODE_HUMAN	SOD3	Extracellular superoxide dismutase [Cu-Zn]	1	AGLAASLAGPHSIVGR	AGLAASLAGPHSIVGR	3	AGLAASLAGPHSIVGR3	3450.36		8718.19	11.7525	NA	13.0898	7.61282
	P05937	P05937	CALB1_HUMAN	CALB1	Calbindin	1	AGLELSPEMK	AGLELSPEM(UniMod:35)K	2	AGLELSPEM(UniMod:35)K2	5021.62	7904.85	5915.1	12.2939	12.9485	12.5302	2.63275
	P10586	P10586	PTPRF_HUMAN	PTPRF	Receptor-type tyrosine-protein phosphatase F	1	AGLGEEFEK	AGLGEEFEK	2	AGLGEEFEK2	5383.81	3912.43	2704.48	12.3944	11.9338	11.4011	4.17366
	Q9UKU6	Q9UKU6	TRHDE_HUMAN	TRHDE	Thyrotropin-releasing hormone-degrading ectoenzyme	1	AGLIDDAFSLAR	AGLIDDAFSLAR	2	AGLIDDAFSLAR2	8509.01	3643.13	6393.06	13.0548	11.831	12.6423	4.97743
	P04908;P0C0S8;P20671;Q16777;Q6FI13;Q7L7L0;Q93077;Q96KK5;Q99878;Q9BTM1	P04908;P0C0S5;P0C0S8;P16104;P20671;Q16777;Q6FI13;Q71UI9;Q7L7L0;Q8IUE6;Q93077;Q96KK5;Q96QV6;Q99878;Q9BTM1	H2A1B_HUMAN;H2A1C_HUMAN;H2A1D_HUMAN;H2A1H_HUMAN;H2A1J_HUMAN;H2A1_HUMAN;H2A2A_HUMAN;H2A2C_HUMAN;H2A3_HUMAN;H2AJ_HUMAN	H2AC11;H2AC12;H2AC14;H2AC18;H2AC20;H2AC25;H2AC4;H2AC6;H2AC7;H2AJ	Histone H2A type 1-B/E	0	AGLQFPVGR	AGLQFPVGR	2	AGLQFPVGR2	11803.1	85698.1	53154.7	13.5269	16.387	15.6979	9.81765
	P13987	P13987	CD59_HUMAN	CD59	CD59 glycoprotein	1	AGLQVYNK	AGLQVYNK	1	AGLQVYNK1	1132.57	1446.99	1375.91	10.1454	10.4988	10.4262	1.80229
	P13987	P13987	CD59_HUMAN	CD59	CD59 glycoprotein	1	AGLQVYNK	AGLQVYNK	2	AGLQVYNK2	32695.8	54581.8	42681.5	14.9968	15.7361	15.3813	2.40548
	Q8WUJ3	Q8WUJ3	CEMIP_HUMAN	CEMIP	Cell migration-inducing and hyaluronan-binding protein	1	AGMIIDNGVK	AGM(UniMod:35)IIDNGVK	2	AGM(UniMod:35)IIDNGVK2	17042	18785	17697	14.0568	14.1973	14.1112	0.501605
	P55268	P55268	LAMB2_HUMAN	LAMB2	Laminin subunit beta-2	1	AGNSLAASTAEETAGSAQGR	AGNSLAASTAEETAGSAQGR	2	AGNSLAASTAEETAGSAQGR2	1711.07	3414.33	799.999	10.7407	11.7374	9.64385	9.77991
	O95967	O95967	FBLN4_HUMAN	EFEMP2	EGF-containing fibulin-like extracellular matrix protein 2	1	AGNSQGDFYIR	AGNSQGDFYIR	2	AGNSQGDFYIR2	13778.7	17749.5	13032.2	13.7502	14.1155	13.6698	1.71575
	Q9UQ52	Q9UQ52	CNTN6_HUMAN	CNTN6	Contactin-6	1	AGPDNNSPIQIFTIQTR	AGPDNNSPIQIFTIQTR	2	AGPDNNSPIQIFTIQTR2	1772.08	3469.14	5294.13	10.7912	11.7604	12.3702	6.84037
	Q9UQ52	Q9UQ52	CNTN6_HUMAN	CNTN6	Contactin-6	1	AGPDNNSPIQIFTIQTR	AGPDNNSPIQIFTIQTR	3	AGPDNNSPIQIFTIQTR3	1880.95	7795.42	3740.01	10.8772	12.9284	11.8688	8.62609
	Q9UPU3	Q9UPU3	SORC3_HUMAN	SORCS3	VPS10 domain-containing receptor SorCS3	1	AGPELLPQQGGGR	AGPELLPQQGGGR	2	AGPELLPQQGGGR2	171771	149914	160395	17.3901	17.1938	17.2913	0.567766
	O14514	O14514	AGRB1_HUMAN	ADGRB1	Adhesion G protein-coupled receptor B1	1	AGPPGPTDDFSVEYLVVGNR	AGPPGPTDDFSVEYLVVGNR	3	AGPPGPTDDFSVEYLVVGNR3	6409.44	685.247	1662.4	12.646	9.42048	10.6991	14.8716
	Q86VZ4	Q86VZ4	LRP11_HUMAN	LRP11	Low-density lipoprotein receptor-related protein 11	1	AGQDVVLHLPTDGVVLDGR	AGQDVVLHLPTDGVVLDGR	3	AGQDVVLHLPTDGVVLDGR3	19550.7	20162.8	10480	14.2549	14.2994	13.3554	3.81303
	P50993	P50993	AT1A2_HUMAN	ATP1A2	Sodium/potassium-transporting ATPase subunit alpha-2	1	AGQENISVSK	AGQENISVSK	2	AGQENISVSK2	2143.55	2853.65	1818.07	11.0658	11.4786	10.8282	2.95851
	P07360	P07360	CO8G_HUMAN	C8G	Complement component C8 gamma chain	1	AGQLSVK	AGQLSVK	1	AGQLSVK1	1552.3	2810.79	1779.2	10.6002	11.4568	10.797	4.09675
	P21333	P21333	FLNA_HUMAN	FLNA	Filamin-A	1	AGQSAAGAAPGGGVDTR	AGQSAAGAAPGGGVDTR	2	AGQSAAGAAPGGGVDTR2	9251.91	10324.7	7838.89	13.1755	13.3338	12.9364	1.52149
	Q86YJ7	Q86YJ7	AN13B_HUMAN	ANKRD13B	Ankyrin repeat domain-containing protein 13B	1	AGQVDIEQLDPR	AGQVDIEQLDPR	2	AGQVDIEQLDPR2	21514.3	30460.5	26513.8	14.393	14.8947	14.6945	1.72242
	P17677	P17677	NEUM_HUMAN	GAP43	Neuromodulin	1	AGSAETESATK	AGSAETESATK	2	AGSAETESATK2	2801.48	31460.3	4829.56	11.452	14.9412	12.2377	14.2143
	Q13822	Q13822	ENPP2_HUMAN	ENPP2	Ectonucleotide pyrophosphatase/phosphodiesterase family member 2	1	AGTFFWSVVIPHER	AGTFFWSVVIPHER	3	AGTFFWSVVIPHER3	15776.7	2592.45	875.107	13.9455	11.3401	9.77332	18.0342
	P07996	P07996	TSP1_HUMAN	THBS1	Thrombospondin-1	1	AGTLDLSLTVQGK	AGTLDLSLTVQGK	2	AGTLDLSLTVQGK2	6822.45	5706.64	1723.43	12.7361	12.4784	10.7511	9.00347
	Q07954	Q07954	LRP1_HUMAN	LRP1	Prolow-density lipoprotein receptor-related protein 1	1	AGTSPGTPNR	AGTSPGTPNR	2	AGTSPGTPNR2	1964.21		3553.63	10.9397	NA	11.7951	5.32065
	Q9NQ36	Q9NQ36	SCUB2_HUMAN	SCUBE2	Signal peptide, CUB and EGF-like domain-containing protein 2	1	AGTYYDGAR	AGTYYDGAR	2	AGTYYDGAR2		2136.73		NA	11.0612	NA	NA
	P21333	P21333	FLNA_HUMAN	FLNA	Filamin-A	1	AGVAPLQVK	AGVAPLQVK	2	AGVAPLQVK2	18852.3	23522.3	19892.3	14.2025	14.5217	14.2799	1.16183
	Q9UJ70	Q9UJ70	NAGK_HUMAN	NAGK	N-acetyl-D-glucosamine kinase	1	AGVDPLVPLR	AGVDPLVPLR	2	AGVDPLVPLR2	1770.09		3112.66	10.7896	NA	11.6039	5.14269
	B9A064;P0DOX8	P0CG04;B9A064;P0DOX8	IGL1_HUMAN;IGLL5_HUMAN	IGLL5	Immunoglobulin lambda-like polypeptide 5	0	AGVETTKPSK	AGVETTKPSK	2	AGVETTKPSK2	69602.3	523692	109456	16.0868	18.9984	16.74	8.84355
	P0DOY2;P0DOY3	P0DOY2;P0DOY3	IGLC2_HUMAN;IGLC3_HUMAN	IGLC2;IGLC3	Immunoglobulin lambda constant 2	0	AGVETTTPSK	AGVETTTPSK	2	AGVETTTPSK2	3895280	10626800	8554370	21.8933	23.3412	23.0282	3.34815
	P0DOY2;P0DOY3	P0DOY2;P0DOY3	IGLC2_HUMAN;IGLC3_HUMAN	IGLC2;IGLC3	Immunoglobulin lambda constant 2	0	AGVETTTPSKQSNNK	AGVETTTPSKQSNNK	3	AGVETTTPSKQSNNK3	1682.17	4953.29	3480.31	10.7161	12.2742	11.765	6.8576
	O75340	O75340	PDCD6_HUMAN	PDCD6	Programmed cell death protein 6	1	AGVNFSEFTGVWK	AGVNFSEFTGVWK	2	AGVNFSEFTGVWK2	440.917			8.78436	NA	NA	NA
	Q9Y6R7	Q9Y6R7	FCGBP_HUMAN	FCGBP	IgGFc-binding protein	1	AGVQVWLGANGK	AGVQVWLGANGK	2	AGVQVWLGANGK2	19553.5	17327.1	11104.3	14.2551	14.0807	13.4388	3.08719
	Q96DG6	Q96DG6	CMBL_HUMAN	CMBL	Carboxymethylenebutenolidase homolog	1	AGVSVYGIVK	AGVSVYGIVK	2	AGVSVYGIVK2			1768.18	NA	NA	10.788	NA
	Q13214	Q13214	SEM3B_HUMAN	SEMA3B	Semaphorin-3B	1	AGVTAHTQVLAEER	AGVTAHTQVLAEER	3	AGVTAHTQVLAEER3	2244.18			11.132	NA	NA	NA
	P10253	P10253	LYAG_HUMAN	GAA	Lysosomal alpha-glucosidase	1	AGYIIPLQGPGLTTTESR	AGYIIPLQGPGLTTTESR	2	AGYIIPLQGPGLTTTESR2	32108	53518.9	53035.8	14.9706	15.7078	15.6947	2.72905
	P10253	P10253	LYAG_HUMAN	GAA	Lysosomal alpha-glucosidase	1	AGYIIPLQGPGLTTTESR	AGYIIPLQGPGLTTTESR	3	AGYIIPLQGPGLTTTESR3	5949.06	7492.09	12599.2	12.5384	12.8712	13.621	4.2623
	Q9UKU6	Q9UKU6	TRHDE_HUMAN	TRHDE	Thyrotropin-releasing hormone-degrading ectoenzyme	1	AGYLPQNIPLEIIR	AGYLPQNIPLEIIR	2	AGYLPQNIPLEIIR2	6047.06	2327.18	2729.28	12.562	11.1844	11.4143	6.29697
	P15502	P15502	ELN_HUMAN	ELN	Elastin	1	AGYPTGTGVGPQAAAAAAAK	AGYPTGTGVGPQAAAAAAAK	2	AGYPTGTGVGPQAAAAAAAK2	14669.4	28749.1	22539.1	13.8405	14.8112	14.4601	3.4202
	P35555	P35555	FBN1_HUMAN	FBN1	Fibrillin-1	1	AGYQSTLTR	AGYQSTLTR	2	AGYQSTLTR2	10784.8	11300.9	15502.3	13.3967	13.4642	13.9202	2.09486
	Q14697	Q14697	GANAB_HUMAN	GANAB	Neutral alpha-glucosidase AB	1	AHAHLDTGR	AHAHLDTGR	2	AHAHLDTGR2	2895.48		1943.03	11.4996	NA	10.9241	3.62952
	O75083	O75083	WDR1_HUMAN	WDR1	WD repeat-containing protein 1	1	AHDGGIYAISWSPDSTHLLSASGDK	AHDGGIYAISWSPDSTHLLSASGDK	4	AHDGGIYAISWSPDSTHLLSASGDK4	5017.27			12.2927	NA	NA	NA
	Q08209	P16298;P48454;Q08209	PP2BA_HUMAN	PPP3CA	Protein phosphatase 3 catalytic subunit alpha	0	AHEAQDAGYRMYR	AHEAQDAGYRM(UniMod:35)YR	2	AHEAQDAGYRM(UniMod:35)YR2		38403.6	27173.8	NA	15.229	14.7299	2.35566
	P20062	P20062	TCO2_HUMAN	TCN2	Transcobalamin-2	1	AHELGGFTYETQASLSGPYLTSVMGK	AHELGGFTYETQASLSGPYLTSVM(UniMod:35)GK	3	AHELGGFTYETQASLSGPYLTSVM(UniMod:35)GK3	7123.93	4547.37		12.7985	12.1508	NA	3.67106
	P07585	P07585	PGS2_HUMAN	DCN	Decorin	1	AHENEITK	AHENEITK	2	AHENEITK2	6396.3	25759	5718.87	12.643	14.6528	12.4815	9.12325
	Q9NY15	Q9NY15	STAB1_HUMAN	STAB1	Stabilin-1	1	AHFLQGALFEEELAR	AHFLQGALFEEELAR	3	AHFLQGALFEEELAR3	3525.91			11.7838	NA	NA	NA
	P10253	P10253	LYAG_HUMAN	GAA	Lysosomal alpha-glucosidase	1	AHFPLDVQWNDLDYMDSR	AHFPLDVQWNDLDYM(UniMod:35)DSR	3	AHFPLDVQWNDLDYM(UniMod:35)DSR3	1953.65	1727.98		10.932	10.7549	NA	1.15479
	O00391	O00391	QSOX1_HUMAN	QSOX1	Sulfhydryl oxidase 1	1	AHFSPSNIILDFPAAGSAAR	AHFSPSNIILDFPAAGSAAR	3	AHFSPSNIILDFPAAGSAAR3	54175.9	47040.6	20762.4	15.7254	15.5216	14.3417	4.91589
	O76061	O76061	STC2_HUMAN	STC2	Stanniocalcin-2	1	AHHGEAGHHLPEPSSR	AHHGEAGHHLPEPSSR	4	AHHGEAGHHLPEPSSR4	5758.81	1517.32	1339.49	12.4916	10.5673	10.3875	10.4617
	P04114	P04114	APOB_HUMAN	APOB	Apolipoprotein B-100	1	AHLDIAGSLEGHLR	AHLDIAGSLEGHLR	3	AHLDIAGSLEGHLR3	1245.83	1152.79		10.2829	10.1709	NA	0.774233
	P04275	P04275	VWF_HUMAN	VWF	von Willebrand factor	1	AHLLSLVDVMQR	AHLLSLVDVM(UniMod:35)QR	3	AHLLSLVDVM(UniMod:35)QR3	6947.52	6415.13	9343.85	12.7623	12.6473	13.1898	2.22187
	Q16363	Q16363	LAMA4_HUMAN	LAMA4	Laminin subunit alpha-4	1	AHLPLDINFR	AHLPLDINFR	3	AHLPLDINFR3	4967.92	5384.01	3787.26	12.2784	12.3945	11.8869	2.18214
	Q8NBP7	Q8NBP7	PCSK9_HUMAN	PCSK9	Proprotein convertase subtilisin/kexin type 9	1	AHNAFGGEGVYAIAR	AHNAFGGEGVYAIAR	3	AHNAFGGEGVYAIAR3	3789.93	3150.86	2137.93	11.888	11.6215	11.062	3.65813
	Q96JF0	Q96JF0	SIAT2_HUMAN	ST6GAL2	Beta-galactoside alpha-2,6-sialyltransferase 2	1	AHPAGSFHAGPGDLQK	AHPAGSFHAGPGDLQK	3	AHPAGSFHAGPGDLQK3	34116.1	22316.2	27117.1	15.0582	14.4458	14.7269	2.07902
	Q96JF0	Q96JF0	SIAT2_HUMAN	ST6GAL2	Beta-galactoside alpha-2,6-sialyltransferase 2	1	AHPAGSFHAGPGDLQK	AHPAGSFHAGPGDLQK	4	AHPAGSFHAGPGDLQK4	9039.17	2532.55	4142.92	13.142	11.3064	12.0164	7.61505
	Q12860	Q12860	CNTN1_HUMAN	CNTN1	Contactin-1	1	AHSDGGDGVVSQVK	AHSDGGDGVVSQVK	2	AHSDGGDGVVSQVK2	7026.69	9851.15	10828.9	12.7786	13.2661	13.4026	2.49462
	Q12860	Q12860	CNTN1_HUMAN	CNTN1	Contactin-1	1	AHSDGGDGVVSQVK	AHSDGGDGVVSQVK	3	AHSDGGDGVVSQVK3	192776	346010	161427	17.5566	18.4005	17.3005	3.24208
	P00558	P00558	PGK1_HUMAN	PGK1	Phosphoglycerate kinase 1	1	AHSSMVGVNLPQK	AHSSM(UniMod:35)VGVNLPQK	3	AHSSM(UniMod:35)VGVNLPQK3	18843.2	26215.5	32172.8	14.2018	14.6781	14.9736	2.664
	P10586	P10586	PTPRF_HUMAN	PTPRF	Receptor-type tyrosine-protein phosphatase F	1	AHTDVGPGPESSPVLVR	AHTDVGPGPESSPVLVR	3	AHTDVGPGPESSPVLVR3	3651.09	4936.18	3199.28	11.8341	12.2692	11.6435	2.69132
	P02647	P02647	APOA1_HUMAN	APOA1	Apolipoprotein A-I	1	AHVDALR	AHVDALR	1	AHVDALR1	76414.6	22621.3	24120.1	16.2216	14.4654	14.5579	6.55293
	P02647	P02647	APOA1_HUMAN	APOA1	Apolipoprotein A-I	1	AHVDALR	AHVDALR	2	AHVDALR2	3453750	4345390	2526320	21.7197	22.0511	21.2686	1.81159
	P02647	P02647	APOA1_HUMAN	APOA1	Apolipoprotein A-I	1	AHVDALRTHLAPYSDELR	AHVDALRTHLAPYSDELR	4	AHVDALRTHLAPYSDELR4	16789.8		1736.25	14.0353	NA	10.7618	18.6695
	P11047	P11047	LAMC1_HUMAN	LAMC1	Laminin subunit gamma-1	1	AHVENTER	AHVENTER	2	AHVENTER2			14931.6	NA	NA	13.8661	NA
	P23515	P23515	OMGP_HUMAN	OMG	Oligodendrocyte-myelin glycoprotein	1	AHVIGTPCSTQISSLK	AHVIGTPC(UniMod:4)STQISSLK	3	AHVIGTPC(UniMod:4)STQISSLK3	4323.06	2193.21	6994.27	12.0778	11.0988	12.772	7.01499
	P02675	P02675	FIBB_HUMAN	FGB	Fibrinogen beta chain	1	AHYGGFTVQNEANK	AHYGGFTVQNEANK	2	AHYGGFTVQNEANK2	75094.5	85057.9	73472.2	16.1964	16.3762	16.1649	0.701483
	P02675	P02675	FIBB_HUMAN	FGB	Fibrinogen beta chain	1	AHYGGFTVQNEANK	AHYGGFTVQNEANK	3	AHYGGFTVQNEANK3	497222	650554	531524	18.9235	19.3113	19.0198	1.058
	Q9NZR2	Q9NZR2	LRP1B_HUMAN	LRP1B	Low-density lipoprotein receptor-related protein 1B	1	AIAVDPIAGK	AIAVDPIAGK	2	AIAVDPIAGK2	3930.42	4229.79	7452.52	11.9405	12.0464	12.8635	4.1123
	Q14114	Q14114	LRP8_HUMAN	LRP8	Low-density lipoprotein receptor-related protein 8	1	AIAVDPLR	AIAVDPLR	2	AIAVDPLR2	8028.5	12287.8	13073.8	12.9709	13.5849	13.6744	2.85569
	P50502	P50502;Q8IZP2;Q8NFI4	F10A1_HUMAN	ST13	Hsc70-interacting protein	0	AIDLFTDAIK	AIDLFTDAIK	2	AIDLFTDAIK2	19661.1	37982.3	31695.6	14.2631	15.213	14.952	3.31405
	O43300	O43300	LRRT2_HUMAN	LRRTM2	Leucine-rich repeat transmembrane neuronal protein 2	1	AIDLTVFETMPNLK	AIDLTVFETM(UniMod:35)PNLK	2	AIDLTVFETM(UniMod:35)PNLK2	6418.88		1694.81	12.6481	NA	10.7269	11.6235
	O14672	O14672	ADA10_HUMAN	ADAM10	Disintegrin and metalloproteinase domain-containing protein 10	1	AIDTIYQTTDFSGIR	AIDTIYQTTDFSGIR	2	AIDTIYQTTDFSGIR2	5400.48	4140.56	1663.85	12.3989	12.0156	10.7003	7.61116
	O15230	O15230	LAMA5_HUMAN	LAMA5	Laminin subunit alpha-5	1	AIEASNAYSR	AIEASNAYSR	2	AIEASNAYSR2	7430.54	7659.25	8124.05	12.8593	12.903	12.988	0.506775
	Q15846	Q15846	CLUL1_HUMAN	CLUL1	Clusterin-like protein 1	1	AIEDLPK	AIEDLPK	2	AIEDLPK2	18560.6	20828.6	8840.62	14.18	14.3463	13.1099	4.83449
	P02748	P02748;CON_Q3MHN2	CO9_HUMAN	C9	Complement component C9	0	AIEDYINEFSVR	AIEDYINEFSVR	2	AIEDYINEFSVR2	149005	97322.6	94034.1	17.185	16.5705	16.5209	2.20742
	P02748	P02748;CON_Q3MHN2	CO9_HUMAN	C9	Complement component C9	0	AIEDYINEFSVR	AIEDYINEFSVR	3	AIEDYINEFSVR3	5008.55	4060.56	1079.66	12.2902	11.9875	10.0764	10.4821
	P02748	P02748;CON_Q3MHN2	CO9_HUMAN	C9	Complement component C9	0	AIEDYINEFSVRK	AIEDYINEFSVRK	2	AIEDYINEFSVRK2	5702.24	2587.8	5437.38	12.4773	11.3375	12.4087	5.29362
	P02748	P02748;CON_Q3MHN2	CO9_HUMAN	C9	Complement component C9	0	AIEDYINEFSVRK	AIEDYINEFSVRK	3	AIEDYINEFSVRK3	154895	176258	156967	17.2409	17.4273	17.2601	0.592347
	O00339	O00339	MATN2_HUMAN	MATN2	Matrilin-2	1	AIEEELQEIASEPTNK	AIEEELQEIASEPTNK	2	AIEEELQEIASEPTNK2	9340.76	7243.93	8974.17	13.1893	12.8226	13.1316	1.5114
	O00339	O00339	MATN2_HUMAN	MATN2	Matrilin-2	1	AIEEELQEIASEPTNK	AIEEELQEIASEPTNK	3	AIEEELQEIASEPTNK3	3300.38	2890.22	4524	11.6884	11.497	12.1434	2.81958
	Q16363	Q16363	LAMA4_HUMAN	LAMA4	Laminin subunit alpha-4	1	AIEHAYQYGGTANSR	AIEHAYQYGGTANSR	3	AIEHAYQYGGTANSR3	1599.34		1681.66	10.6433	NA	10.7157	0.479436
	P50502	P50502;Q8IZP2;Q8NFI4	F10A1_HUMAN	ST13	Hsc70-interacting protein	0	AIEINPDSAQPYK	AIEINPDSAQPYK	2	AIEINPDSAQPYK2	5811.06	4866.95	4166.33	12.5046	12.2488	12.0246	1.9592
	P48637	P48637	GSHB_HUMAN	GSS	Glutathione synthetase	1	AIENELLAR	AIENELLAR	2	AIENELLAR2	20652.7	22658.9	24104.1	14.334	14.4678	14.557	0.776405
	P61266	P61266	STX1B_HUMAN	STX1B	Syntaxin-1B	1	AIEQSIEQEEGLNR	AIEQSIEQEEGLNR	2	AIEQSIEQEEGLNR2	2885.47	1229.79	3893.41	11.4946	10.2642	11.9268	7.68267
	P60520	P60520	GBRL2_HUMAN	GABARAPL2	Gamma-aminobutyric acid receptor-associated protein-like 2	1	AIFLFVDK	AIFLFVDK	2	AIFLFVDK2	10722.6	17478	7644.01	13.3884	14.0933	12.9001	4.45626
	P98155	P98155	VLDLR_HUMAN	VLDLR	Very low-density lipoprotein receptor	1	AIFSASIDDK	AIFSASIDDK	2	AIFSASIDDK2	6078.87	4656.29	3921.19	12.5696	12.185	11.9371	2.60585
	Q9ULH4	Q9ULH4	LRFN2_HUMAN	LRFN2	Leucine-rich repeat and fibronectin type-III domain-containing protein 2	1	AIGDPSPLIHWVAPDDR	AIGDPSPLIHWVAPDDR	3	AIGDPSPLIHWVAPDDR3	1190.94		3961.29	10.2179	NA	11.9518	11.0604
	Q9BWP8	Q9BWP8	COL11_HUMAN	COLEC11	Collectin-11	1	AIGEMDNQVSQLTSELK	AIGEM(UniMod:35)DNQVSQLTSELK	2	AIGEM(UniMod:35)DNQVSQLTSELK2	5242.26	3177.25	4668.96	12.356	11.6336	12.1889	3.13606
	Q96RW7	Q96RW7	HMCN1_HUMAN	HMCN1	Hemicentin-1	1	AIGFVYVK	AIGFVYVK	2	AIGFVYVK2	3391.1	555.989	4454.76	11.7275	9.11891	12.1211	14.8475
	CON_P02538;P02538	P02538;P48668;CON_P02538;CON_P48668	K2C6A_HUMAN	KRT6A	Keratin, type II cytoskeletal 6A	0	AIGGGLSSVGGGSSTIK	AIGGGLSSVGGGSSTIK	2	AIGGGLSSVGGGSSTIK2	1925.61	8400.07	7469.49	10.9111	13.0362	12.8668	9.62453
	Q9Y6R7	Q9Y6R7	FCGBP_HUMAN	FCGBP	IgGFc-binding protein	1	AIGYATAADCGR	AIGYATAADC(UniMod:4)GR	2	AIGYATAADC(UniMod:4)GR2	1875.55	610.624	4293.97	10.8731	9.25414	12.0681	13.1599
	P01023	P01023	A2MG_HUMAN	A2M	Alpha-2-macroglobulin	1	AIGYLNTGYQR	AIGYLNTGYQR	2	AIGYLNTGYQR2	13152.4	22457.4	30036.1	13.683	14.4549	14.8744	4.21489
	Q96KN2	Q96KN2	CNDP1_HUMAN	CNDP1	Beta-Ala-His dipeptidase	1	AIHLDLEEYR	AIHLDLEEYR	2	AIHLDLEEYR2	136452	92232.5	57299.9	17.058	16.493	15.8062	3.81026
	Q96KN2	Q96KN2	CNDP1_HUMAN	CNDP1	Beta-Ala-His dipeptidase	1	AIHLDLEEYR	AIHLDLEEYR	3	AIHLDLEEYR3	460861	293120	176449	18.814	18.1611	17.4289	3.82097
	P48745	P48745	CCN3_HUMAN	CCN3	CCN family member 3	1	AIHLQFK	AIHLQFK	1	AIHLQFK1	1798.56		1673.71	10.8126	NA	10.7088	0.68204
	P48745	P48745	CCN3_HUMAN	CCN3	CCN family member 3	1	AIHLQFK	AIHLQFK	2	AIHLQFK2	32591.1	12677.8	26603.3	14.9922	13.63	14.6993	4.96533
	Q8IUX7	Q8IUX7	AEBP1_HUMAN	AEBP1	Adipocyte enhancer-binding protein 1	1	AIIAWMEK	AIIAWM(UniMod:35)EK	2	AIIAWM(UniMod:35)EK2	51256.3	42751.6	55248.8	15.6454	15.3837	15.7537	1.2198
	P23471	P23471	PTPRZ_HUMAN	PTPRZ1	Receptor-type tyrosine-protein phosphatase zeta	1	AIIDGVESVSR	AIIDGVESVSR	2	AIIDGVESVSR2	70355.5	93114.3	85350.7	16.1024	16.5067	16.3811	1.26727
	Q9Y646	Q9Y646	CBPQ_HUMAN	CPQ	Carboxypeptidase Q	1	AIINLAVYGK	AIINLAVYGK	2	AIINLAVYGK2	36694.7	35539.7	20016.5	15.1633	15.1171	14.2889	3.31201
	Q9NQH7	Q9NQH7	XPP3_HUMAN	XPNPEP3	Xaa-Pro aminopeptidase 3	1	AILFVPR	AILFVPR	2	AILFVPR2	6287.61	6342.27	9290.91	12.6183	12.6308	13.1816	2.51113
	Q9BTY2	Q9BTY2	FUCO2_HUMAN	FUCA2	Plasma alpha-L-fucosidase	1	AILGATEVK	AILGATEVK	2	AILGATEVK2	15378.1	17493.9	15575.5	13.9086	14.0946	13.927	0.73318
	P07437	P07437;Q13509;Q13885;Q9BVA1	TBB5_HUMAN	TUBB	Tubulin beta chain	0	AILVDLEPGTMDSVR	AILVDLEPGTM(UniMod:35)DSVR	2	AILVDLEPGTM(UniMod:35)DSVR2	12235.5	21696.4	13244.5	13.5788	14.4052	13.6931	3.22317
	Q96RW7	Q96RW7	HMCN1_HUMAN	HMCN1	Hemicentin-1	1	AINIAGTSQK	AINIAGTSQK	2	AINIAGTSQK2	6167.73	8300.63	8924.24	12.5905	13.019	13.1235	2.1875
	Q07960	Q07960	RHG01_HUMAN	ARHGAP1	Rho GTPase-activating protein 1	1	AINPINTFTK	AINPINTFTK	2	AINPINTFTK2	1306.54	6745.07	3135.92	10.3515	12.7196	11.6147	10.2485
	Q9HCK4	Q9HCK4	ROBO2_HUMAN	ROBO2	Roundabout homolog 2	1	AINPQGLSDPSPMSDPVR	AINPQGLSDPSPM(UniMod:35)SDPVR	2	AINPQGLSDPSPM(UniMod:35)SDPVR2	6029.71	3460.58	4986.99	12.5579	11.7568	12.284	3.33745
	P10451	P10451	OSTP_HUMAN	SPP1	Osteopontin	1	AIPVAQDLNAPSDWDSR	AIPVAQDLNAPSDWDSR	2	AIPVAQDLNAPSDWDSR2	1237700	1600290	1409030	20.2392	20.6099	20.4263	0.907404
	P10451	P10451	OSTP_HUMAN	SPP1	Osteopontin	1	AIPVAQDLNAPSDWDSR	AIPVAQDLNAPSDWDSR	3	AIPVAQDLNAPSDWDSR3	208825	208647	233782	17.6719	17.6707	17.8348	0.532499
	P10451	P10451	OSTP_HUMAN	SPP1	Osteopontin	1	AIPVAQDLNAPSDWDSRGK	AIPVAQDLNAPSDWDSRGK	3	AIPVAQDLNAPSDWDSRGK3	9156.13	30251.5	20431.9	13.1605	14.8847	14.3185	6.2237
	P43652	P43652	AFAM_HUMAN	AFM	Afamin	1	AIPVTQYLK	AIPVTQYLK	2	AIPVTQYLK2	50368.3	53458.4	51766.2	15.6202	15.7061	15.6597	0.274528
	Q9NP58	Q9NP58	ABCB6_HUMAN	ABCB6	ATP-binding cassette sub-family B member 6	1	AIQASLAK	AIQASLAK	2	AIQASLAK2	125759	98355.5		16.9403	16.5857	NA	1.49573
	Q92520	Q92520	FAM3C_HUMAN	FAM3C	Protein FAM3C	1	AIQDGTIVLMGTYDDGATK	AIQDGTIVLM(UniMod:35)GTYDDGATK	3	AIQDGTIVLM(UniMod:35)GTYDDGATK3	18703.1	12959.7	7825.91	14.191	13.6617	12.934	4.64179
	Q9Y646	Q9Y646	CBPQ_HUMAN	CPQ	Carboxypeptidase Q	1	AIQIMYQNLQQDGLEK	AIQIM(UniMod:35)YQNLQQDGLEK	2	AIQIM(UniMod:35)YQNLQQDGLEK2	21817.2	17622.3	13298	14.4132	14.1051	13.6989	2.54576
	Q9Y646	Q9Y646	CBPQ_HUMAN	CPQ	Carboxypeptidase Q	1	AIQIMYQNLQQDGLEK	AIQIM(UniMod:35)YQNLQQDGLEK	3	AIQIM(UniMod:35)YQNLQQDGLEK3	5954.56	8229.39	5376.91	12.5398	13.0066	12.3926	2.53485
	P02679	P02679	FIBG_HUMAN	FGG	Fibrinogen gamma chain	1	AIQLTYNPDESSKPNMIDAATLK	AIQLTYNPDESSKPNM(UniMod:35)IDAATLK	3	AIQLTYNPDESSKPNM(UniMod:35)IDAATLK3	602868	758360	545204	19.2015	19.5325	19.0564	1.26677
	Q9Y6R7	Q9Y6R7	FCGBP_HUMAN	FCGBP	IgGFc-binding protein	1	AISGLTIDGHAVGAK	AISGLTIDGHAVGAK	2	AISGLTIDGHAVGAK2	14109.1	17710.5	10943	13.7843	14.1123	13.4177	2.52317
	Q9Y6R7	Q9Y6R7	FCGBP_HUMAN	FCGBP	IgGFc-binding protein	1	AISGLTIDGHAVGAK	AISGLTIDGHAVGAK	3	AISGLTIDGHAVGAK3	24485.9	22502.7	23739.1	14.5797	14.4578	14.535	0.424423
	P19835	P19835	CEL_HUMAN	CEL	Bile salt-activated lipase	1	AISQSGVALSPWVIQK	AISQSGVALSPWVIQK	2	AISQSGVALSPWVIQK2	3274.62	2367.7	5648.73	11.6771	11.2093	12.4637	5.37991
	P49641	P49641	MA2A2_HUMAN	MAN2A2	Alpha-mannosidase 2x	1	AITEANVAER	AITEANVAER	2	AITEANVAER2	65095.8	86626.9	87426.2	15.9903	16.4025	16.4158	1.48701
	P23142	P23142	FBLN1_HUMAN	FBLN1	Fibulin-1	1	AITPPHPASQANIIFDITEGNLR	AITPPHPASQANIIFDITEGNLR	3	AITPPHPASQANIIFDITEGNLR3	294383	48581.7	13321.8	18.1673	15.5681	13.7015	14.1846
	Q9P2S2	Q9P2S2	NRX2A_HUMAN	NRXN2	Neurexin-2	1	AIVADPVTFK	AIVADPVTFK	2	AIVADPVTFK2	58169.9	54596.9	61825.8	15.828	15.7365	15.9159	0.566764
	Q13642	Q13642	FHL1_HUMAN	FHL1	Four and a half LIM domains protein 1	1	AIVAGDQNVEYK	AIVAGDQNVEYK	2	AIVAGDQNVEYK2	3142.35	4101.44	6101.69	11.6176	12.0019	12.575	3.99321
	P12107	P12107	COBA1_HUMAN	COL11A1	Collagen alpha-1(XI) chain	1	AIVDTNGITVFGTR	AIVDTNGITVFGTR	2	AIVDTNGITVFGTR2	5394.37	4807.02	5603.12	12.3972	12.2309	12.452	0.931528
	O00468	O00468	AGRIN_HUMAN	AGRN	Agrin	1	AIVDVHFDPTTAFR	AIVDVHFDPTTAFR	2	AIVDVHFDPTTAFR2	3680.97			11.8459	NA	NA	NA
	O00468	O00468	AGRIN_HUMAN	AGRN	Agrin	1	AIVDVHFDPTTAFR	AIVDVHFDPTTAFR	3	AIVDVHFDPTTAFR3	9619.77	5132.17	1172.17	13.2318	12.3254	10.195	13.0816
	P55291	P55291	CAD15_HUMAN	CDH15	Cadherin-15	1	AIVLAQDDASQPR	AIVLAQDDASQPR	2	AIVLAQDDASQPR2	22650.4	25468	28520.3	14.4672	14.6364	14.7997	1.13591
	P48163	P48163	MAOX_HUMAN	ME1	NADP-dependent malic enzyme	1	AIVVTDGER	AIVVTDGER	2	AIVVTDGER2	6068.42	4168.11	6102.04	12.5671	12.0252	12.5751	2.54423
	P11021	P11021	BIP_HUMAN	HSPA5	Endoplasmic reticulum chaperone BiP	1	AKFEELNMDLFR	AKFEELNM(UniMod:35)DLFR	3	AKFEELNM(UniMod:35)DLFR3	12531	6916.42	6352.57	13.6132	12.7558	12.6331	4.10727
	P06727	P06727	APOA4_HUMAN	APOA4	Apolipoprotein A-IV	1	AKIDQNVEELK	AKIDQNVEELK	2	AKIDQNVEELK2	51120	138494	84194.4	15.6416	17.0795	16.3614	4.39423
	P06727	P06727	APOA4_HUMAN	APOA4	Apolipoprotein A-IV	1	AKIDQNVEELK	AKIDQNVEELK	3	AKIDQNVEELK3	153552	373923	233695	17.2284	18.5124	17.8343	3.59689
	P07093	P07093	GDN_HUMAN	SERPINE2	Glia-derived nexin	1	AKIEVSEDGTK	AKIEVSEDGTK	2	AKIEVSEDGTK2	8194.84	11520.7	5003.87	13.0005	13.4919	12.2888	4.67937
	P02649	P02649	APOE_HUMAN	APOE	Apolipoprotein E	1	AKLEEQAQQIR	AKLEEQAQQIR	2	AKLEEQAQQIR2	287660	290864	324625	18.134	18.15	18.3084	0.529821
	P02649	P02649	APOE_HUMAN	APOE	Apolipoprotein E	1	AKLEEQAQQIR	AKLEEQAQQIR	3	AKLEEQAQQIR3	927578	1082740	1171260	19.8231	20.0463	20.1596	0.855678
	P54289	P54289	CA2D1_HUMAN	CACNA2D1	Voltage-dependent calcium channel subunit alpha-2/delta-1	1	AKLEETITQAR	AKLEETITQAR	3	AKLEETITQAR3	2231.53		2656.89	11.1238	NA	11.3755	1.58211
	Q02818	Q02818	NUCB1_HUMAN	NUCB1	Nucleobindin-1	1	AKMDAEQDPNVQVDHLNLLK	AKM(UniMod:35)DAEQDPNVQVDHLNLLK	3	AKM(UniMod:35)DAEQDPNVQVDHLNLLK3	1031.69	2692.19	1171.08	10.0108	11.3946	10.1936	7.13682
	Q02818	Q02818	NUCB1_HUMAN	NUCB1	Nucleobindin-1	1	AKMDAEQDPNVQVDHLNLLK	AKM(UniMod:35)DAEQDPNVQVDHLNLLK	4	AKM(UniMod:35)DAEQDPNVQVDHLNLLK4	5589.24	11858.1	5915.96	12.4484	13.5336	12.5304	4.70686
	P51693	P51693	APLP1_HUMAN	APLP1	Amyloid beta precursor like protein 1	1	AKMDLEER	AKM(UniMod:35)DLEER	2	AKM(UniMod:35)DLEER2	15192.4	17639.6	17798.7	13.8911	14.1065	14.1195	0.913907
	P02647	P02647	APOA1_HUMAN	APOA1	Apolipoprotein A-I	1	AKPALEDLR	AKPALEDLR	2	AKPALEDLR2	3768140	5038470	5606180	21.8454	22.2646	22.4186	1.33758
	Q86SF2	Q86SF2	GALT7_HUMAN	GALNT7	N-acetylgalactosaminyltransferase 7	1	AKPLVLGPEFK	AKPLVLGPEFK	3	AKPLVLGPEFK3	4194.39		5848.32	12.0342	NA	12.5138	2.76275
	P02647	P02647	APOA1_HUMAN	APOA1	Apolipoprotein A-I	1	AKVQPYLDDFQK	AKVQPYLDDFQK	2	AKVQPYLDDFQK2	77557.4	221752	128246	16.243	17.7586	16.9686	4.46164
	P02647	P02647	APOA1_HUMAN	APOA1	Apolipoprotein A-I	1	AKVQPYLDDFQK	AKVQPYLDDFQK	3	AKVQPYLDDFQK3	119519	452388	227079	16.8669	18.7872	17.7928	5.39056
	P10412;P16402;P16403	P10412;P16402;P16403;P22492;Q02539	H12_HUMAN;H13_HUMAN;H14_HUMAN	H1-2;H1-3;H1-4	Histone H1.4	0	ALAAAGYDVEK	ALAAAGYDVEK	2	ALAAAGYDVEK2	10483.8	12932.2	11190.8	13.3559	13.6587	13.45	1.14892
	P14136	P14136	GFAP_HUMAN	GFAP	Glial fibrillary acidic protein	1	ALAAELNQLR	ALAAELNQLR	2	ALAAELNQLR2	4753.35	4819.59	5089.1	12.2147	12.2347	12.3132	0.424768
	P16401	P16401	H15_HUMAN	H1-5	Histone H1.5	1	ALAAGGYDVEK	ALAAGGYDVEK	2	ALAAGGYDVEK2	4220.76	16809.5	10597.9	12.0433	14.037	13.3715	7.7186
	O14791	O14791	APOL1_HUMAN	APOL1	Apolipoprotein L1	1	ALADGVQK	ALADGVQK	2	ALADGVQK2	77169.8	287721	154804	16.2357	18.1343	17.2401	5.52108
	Q9BS26	Q9BS26	ERP44_HUMAN	ERP44	Endoplasmic reticulum resident protein 44	1	ALADYIR	ALADYIR	2	ALADYIR2	8783.59	11643	13524.8	13.1006	13.5072	13.7233	2.35187
	O00391	O00391	QSOX1_HUMAN	QSOX1	Sulfhydryl oxidase 1	1	ALAEDVK	ALAEDVK	1	ALAEDVK1	2162.8	1239.16	1636.71	11.0787	10.2751	10.6766	3.76301
	Q09328	Q09328	MGT5A_HUMAN	MGAT5	Alpha-1,6-mannosylglycoprotein 6-beta-N-acetylglucosaminyltransferase A	1	ALAEENR	ALAEENR	2	ALAEENR2	10444	10777	9146.32	13.3504	13.3957	13.159	0.94454
	P55268	P55268	LAMB2_HUMAN	LAMB2	Laminin subunit beta-2	1	ALAEGGSILSR	ALAEGGSILSR	2	ALAEGGSILSR2	18668.9	15077	25504.5	14.1883	13.8801	14.6385	2.67923
	P48637	P48637	GSHB_HUMAN	GSS	Glutathione synthetase	1	ALAEGVLLR	ALAEGVLLR	2	ALAEGVLLR2	59547.5	81228.6	71701	15.8618	16.3097	16.1297	1.40002
	Q9UHG2	Q9UHG2	PCS1N_HUMAN	PCSK1N	ProSAAS	1	ALAHLLEAER	ALAHLLEAER	2	ALAHLLEAER2	66157.8	45289.6	48599.6	16.0136	15.4669	15.5687	1.85401
	P04075	P04075	ALDOA_HUMAN	ALDOA	Fructose-bisphosphate aldolase A	1	ALANSLACQGK	ALANSLAC(UniMod:4)QGK	2	ALANSLAC(UniMod:4)QGK2	3124.41	3216.32	4546.89	11.6094	11.6512	12.1507	2.55148
	P07237	P07237	PDIA1_HUMAN	P4HB	Protein disulfide-isomerase	1	ALAPEYAK	ALAPEYAK	2	ALAPEYAK2	8019.8	10666.6	11493.7	12.9694	13.3808	13.4886	2.06338
	Q68BL7	Q68BL7	OLM2A_HUMAN	OLFML2A	Olfactomedin-like protein 2A	1	ALAQQQAVIR	ALAQQQAVIR	2	ALAQQQAVIR2	969.383	2489.9	885.579	9.92092	11.2819	9.79048	7.99509
	P18206	P18206	VINC_HUMAN	VCL	Vinculin	1	ALASIDSK	ALASIDSK	2	ALASIDSK2	7295.82		4812.95	12.8329	NA	12.2327	3.38607
	P18206	P18206	VINC_HUMAN	VCL	Vinculin	1	ALASQLQDSLK	ALASQLQDSLK	2	ALASQLQDSLK2	9642.25	8104.25	9705.26	13.2352	12.9845	13.2446	1.12145
	O95467	O95467	GNAS3_HUMAN	GNAS	Neuroendocrine secretory protein 55	1	ALATSNAR	ALATSNAR	2	ALATSNAR2	5810.67		9075.79	12.5045	NA	13.1478	3.54662
	P01034	P01034	CYTC_HUMAN	CST3	Cystatin-C	1	ALDFAVGEYNK	ALDFAVGEYNK	2	ALDFAVGEYNK2	11312000	11885000	9643790	23.4314	23.5026	23.2012	0.673953
	P01034	P01034	CYTC_HUMAN	CST3	Cystatin-C	1	ALDFAVGEYNK	ALDFAVGEYNK	3	ALDFAVGEYNK3	8231.66	9261.23	6148.94	13.007	13.177	12.5861	2.3537
	P01034	P01034	CYTC_HUMAN	CST3	Cystatin-C	1	ALDFAVGEYNKASNDMYHSR	ALDFAVGEYNKASNDM(UniMod:35)YHSR	3	ALDFAVGEYNKASNDM(UniMod:35)YHSR3	4403.26	2018	4137.92	12.1044	10.9787	12.0147	5.34749
	P01034	P01034	CYTC_HUMAN	CST3	Cystatin-C	1	ALDFAVGEYNKASNDMYHSR	ALDFAVGEYNKASNDM(UniMod:35)YHSR	4	ALDFAVGEYNKASNDM(UniMod:35)YHSR4	8323.98	6868.6	3243.05	13.0231	12.7458	11.6631	5.75934
	P12107	P12107	COBA1_HUMAN	COL11A1	Collagen alpha-1(XI) chain	1	ALDFHNSPEGISK	ALDFHNSPEGISK	2	ALDFHNSPEGISK2	1995.74			10.9627	NA	NA	NA
	P12107	P12107	COBA1_HUMAN	COL11A1	Collagen alpha-1(XI) chain	1	ALDFHNSPEGISK	ALDFHNSPEGISK	3	ALDFHNSPEGISK3		5276.69	5296.89	NA	12.3654	12.3709	0.0315147
	P04196	P04196	HRG_HUMAN	HRG	Histidine-rich glycoprotein	1	ALDLINK	ALDLINK	1	ALDLINK1	32467.2	24816.9	25315.4	14.9867	14.599	14.6277	1.46568
	P04196	P04196	HRG_HUMAN	HRG	Histidine-rich glycoprotein	1	ALDLINK	ALDLINK	2	ALDLINK2	1075270	1006850	981825	20.0363	19.9414	19.9051	0.339277
	Q8IWV2	Q8IWV2	CNTN4_HUMAN	CNTN4	Contactin-4	1	ALDNESEVK	ALDNESEVK	2	ALDNESEVK2	15898.7	28788.7	26991.9	13.9566	14.8132	14.7202	3.24225
	O14791	O14791	APOL1_HUMAN	APOL1	Apolipoprotein L1	1	ALDNLAR	ALDNLAR	2	ALDNLAR2	46466.2	39438.3	53474.7	15.5039	15.2673	15.7066	1.41905
	Q96JQ0	Q96JQ0	PCD16_HUMAN	DCHS1	Protocadherin-16	1	ALDPDSGVNSR	ALDPDSGVNSR	2	ALDPDSGVNSR2	1984.03		2347.07	10.9542	NA	11.1966	1.54777
	Q9NYQ8	Q9NYQ8	FAT2_HUMAN	FAT2	Protocadherin Fat 2	1	ALDREQASSYSLK	ALDREQASSYSLK	3	ALDREQASSYSLK3	12312	35285.5	28209	13.5878	15.1068	14.7839	5.52163
	O14917	O14917	PCD17_HUMAN	PCDH17	Protocadherin-17	1	ALDSDFGESGR	ALDSDFGESGR	2	ALDSDFGESGR2	10264.4	9952.08	12278.3	13.3254	13.2808	13.5838	1.22133
	P26447	P26447	S10A4_HUMAN	S100A4	Protein S100-A4	1	ALDVMVSTFHK	ALDVM(UniMod:35)VSTFHK	2	ALDVM(UniMod:35)VSTFHK2	1548.95	1303.56	558.585	10.5971	10.3482	9.12563	7.85736
	P26447	P26447	S10A4_HUMAN	S100A4	Protein S100-A4	1	ALDVMVSTFHK	ALDVM(UniMod:35)VSTFHK	3	ALDVM(UniMod:35)VSTFHK3	5554.66	4113.38	2111.2	12.4395	12.0061	11.0438	6.03834
	CON_P08727;P08727	P08727;CON_P08727	K1C19_HUMAN	KRT19	Keratin, type I cytoskeletal 19	1	ALEAANGELEVK	ALEAANGELEVK	2	ALEAANGELEVK2		5363.65	697.285	NA	12.389	9.4456	19.0642
	P30990	P30990	NEUT_HUMAN	NTS	Neurotensin/neuromedin N	1	ALEADFLTNMHTSK	ALEADFLTNM(UniMod:35)HTSK	3	ALEADFLTNM(UniMod:35)HTSK3	3494.33	6106.49	5499.05	11.7708	12.5761	12.425	3.49217
	O15041	O15041	SEM3E_HUMAN	SEMA3E	Semaphorin-3E	1	ALEAENNAHAIYTR	ALEAENNAHAIYTR	3	ALEAENNAHAIYTR3	8274.71	8380.07		13.0145	13.0327	NA	0.0991061
	CON_P13646;P13646	P02533;P08779;P13646;P19012;CON_P08779;CON_P02533;CON_P13646;CON_Q6IFX2;CON_P19012	K1C13_HUMAN	KRT13	Keratin, type I cytoskeletal 13	0	ALEEANADLEVK	ALEEANADLEVK	2	ALEEANADLEVK2	10681	7901.48	11653.7	13.3828	12.9479	13.5085	2.21509
	Q9BW30	Q9BW30	TPPP3_HUMAN	TPPP3	Tubulin polymerization-promoting protein family member 3	1	ALEELATK	ALEELATK	2	ALEELATK2	7447.91	3911	5676.49	12.8626	11.9333	12.4708	3.75574
	Q93045	Q93045	STMN2_HUMAN	STMN2	Stathmin-2	1	ALEENNNFSK	ALEENNNFSK	2	ALEENNNFSK2	7374.07	7608.08	7243.65	12.8482	12.8933	12.8225	0.278845
	Q9NZ72	Q9NZ72	STMN3_HUMAN	STMN3	Stathmin-3	1	ALEENNNFSR	ALEENNNFSR	2	ALEENNNFSR2	2320.16		2701.72	11.18	NA	11.3997	1.37574
	CON_P13645;P13645	P13645;CON_P13645;CON_P02535	K1C10_HUMAN	KRT10	Keratin, type I cytoskeletal 10	0	ALEESNYELEGK	ALEESNYELEGK	2	ALEESNYELEGK2	13014.1	8715.19	46997.2	13.6678	13.0893	15.5203	9.01126
	P12111	P12111	CO6A3_HUMAN	COL6A3	Collagen alpha-3(VI) chain	1	ALEFVAR	ALEFVAR	2	ALEFVAR2	52024.6	50590.3	55585.4	15.6669	15.6266	15.7624	0.444782
	P14543	P14543	NID1_HUMAN	NID1	Nidogen-1	1	ALEGLQYPFAVTSYGK	ALEGLQYPFAVTSYGK	2	ALEGLQYPFAVTSYGK2	41180.1	63544.9	54128.8	15.3297	15.9555	15.7241	2.0194
	P14543	P14543	NID1_HUMAN	NID1	Nidogen-1	1	ALEGLQYPFAVTSYGK	ALEGLQYPFAVTSYGK	3	ALEGLQYPFAVTSYGK3	2344.76	2884.07	2037.44	11.1952	11.4939	10.9925	2.24634
	P0C0L5	P0C0L4;P0C0L5	CO4B_HUMAN	C4B	Complement C4-B	0	ALEILQEEDLIDEDDIPVR	ALEILQEEDLIDEDDIPVR	3	ALEILQEEDLIDEDDIPVR3	14288	3906.52	1745.76	13.8025	11.9317	10.7696	12.5755
	P35241	P35241	RADI_HUMAN	RDX	Radixin	1	ALELDQER	ALELDQER	2	ALELDQER2	5359.92			12.388	NA	NA	NA
	P26038	P26038	MOES_HUMAN	MSN	Moesin	1	ALELEQER	ALELEQER	2	ALELEQER2	22344.1	16649.1	12013.9	14.4476	14.0232	13.5524	3.19677
	Q9Y617	Q9Y617	SERC_HUMAN	PSAT1	Phosphoserine aminotransferase	1	ALELNMLSLK	ALELNM(UniMod:35)LSLK	2	ALELNM(UniMod:35)LSLK2	1933.34	2109.73	3047.12	10.9169	11.0428	11.5732	3.11625
	P55285	P55285	CADH6_HUMAN	CDH6	Cadherin-6	1	ALELSGNSK	ALELSGNSK	2	ALELSGNSK2	17531	11061.9	16342.6	14.0976	13.4333	13.9963	2.58556
	P19835	P19835	CEL_HUMAN	CEL	Bile salt-activated lipase	1	ALENPQPHPGWQGTLK	ALENPQPHPGWQGTLK	3	ALENPQPHPGWQGTLK3	6269.18	6433.01	5442.42	12.6141	12.6513	12.41	1.0342
	Q08397	Q08397	LOXL1_HUMAN	LOXL1	Lysyl oxidase homolog 1	1	ALEPPYLPVR	ALEPPYLPVR	2	ALEPPYLPVR2	5466.65	6303.23	7589.94	12.4164	12.6219	12.8899	1.87779
	O00468	O00468	AGRIN_HUMAN	AGRN	Agrin	1	ALEPQGLLLYNGNAR	ALEPQGLLLYNGNAR	2	ALEPQGLLLYNGNAR2	3227.06	3440.58	8114.38	11.656	11.7484	12.9863	6.1234
	O00468	O00468	AGRIN_HUMAN	AGRN	Agrin	1	ALEPQGLLLYNGNAR	ALEPQGLLLYNGNAR	3	ALEPQGLLLYNGNAR3	2580.51	4774.35	5514.55	11.3334	12.2211	12.429	4.85117
	Q96KN2	Q96KN2	CNDP1_HUMAN	CNDP1	Beta-Ala-His dipeptidase	1	ALEQDLPVNIK	ALEQDLPVNIK	2	ALEQDLPVNIK2	313271	346243	347466	18.2571	18.4014	18.4065	0.462331
	Q96AQ6	Q96AQ6	PBIP1_HUMAN	PBXIP1	Pre-B-cell leukemia transcription factor-interacting protein 1	1	ALESELQQLR	ALESELQQLR	2	ALESELQQLR2	4048.34	5205.27	6407.64	11.9831	12.3458	12.6456	2.69154
	Q8NHQ9	Q8NHQ9	DDX55_HUMAN	DDX55	ATP-dependent RNA helicase DDX55	1	ALEVLVK	ALEVLVK	1	ALEVLVK1	19696.1	16210.2		14.2656	13.9846	NA	1.40673
	Q8NHQ9	Q8NHQ9	DDX55_HUMAN	DDX55	ATP-dependent RNA helicase DDX55	1	ALEVLVK	ALEVLVK	2	ALEVLVK2	16992.1	10208.6	13999.3	14.0526	13.3175	13.7731	2.70546
	P13521	P13521	SCG2_HUMAN	SCG2	Secretogranin-2	1	ALEYIENLR	ALEYIENLR	2	ALEYIENLR2	32838.8	40272.6	29115	15.0031	15.2975	14.8295	1.57279
	P52848	P52848	NDST1_HUMAN	NDST1	Bifunctional heparan sulfate N-deacetylase/N-sulfotransferase 1	1	ALFDTQNELR	ALFDTQNELR	2	ALFDTQNELR2	10001.2	7495.86	14210.2	13.2879	12.8719	13.7946	3.46988
	Q9NQ36	Q8IWY4;Q9NQ36	SCUB2_HUMAN	SCUBE2	Signal peptide, CUB and EGF-like domain-containing protein 2	0	ALFDVLAHPQNYFK	ALFDVLAHPQNYFK	3	ALFDVLAHPQNYFK3	2617.94			11.3542	NA	NA	NA
	O43854	O43854	EDIL3_HUMAN	EDIL3	EGF-like repeat and discoidin I-like domain-containing protein 3	1	ALFGLQK	ALFGLQK	2	ALFGLQK2	9027.14	8986.2	12428.8	13.1401	13.1335	13.6014	2.01835
	Q13740	Q13740	CD166_HUMAN	ALCAM	CD166 antigen	1	ALFLETEQLK	ALFLETEQLK	2	ALFLETEQLK2	8123.92	11456.6	12041.2	12.988	13.4839	13.5557	2.31699
	Q9UJH8	Q9UJH8	METRN_HUMAN	METRN	Meteorin	1	ALFLQATPHQDISR	ALFLQATPHQDISR	2	ALFLQATPHQDISR2	2329.49			11.1858	NA	NA	NA
	Q9UJH8	Q9UJH8	METRN_HUMAN	METRN	Meteorin	1	ALFLQATPHQDISR	ALFLQATPHQDISR	3	ALFLQATPHQDISR3	10976.2	5746.08	5340.9	13.4221	12.4884	12.3829	4.48104
	Q0P6D2	Q0P6D2	DIK1C_HUMAN	DIPK1C	Divergent protein kinase domain 1C	1	ALFPLDR	ALFPLDR	2	ALFPLDR2	18565.8	8025.84	15529.4	14.1804	12.9704	13.9227	4.65504
	P00751	P00751	CFAB_HUMAN	CFB	Complement factor B	1	ALFVSEEEK	ALFVSEEEK	2	ALFVSEEEK2	786854	1135240	964747	19.5857	20.1146	19.8798	1.33418
	P00751	P00751	CFAB_HUMAN	CFB	Complement factor B	1	ALFVSEEEKK	ALFVSEEEKK	2	ALFVSEEEKK2	14789.5	11227	14111.1	13.8523	13.4547	13.7845	1.55297
	P00751	P00751	CFAB_HUMAN	CFB	Complement factor B	1	ALFVSEEEKK	ALFVSEEEKK	3	ALFVSEEEKK3	79865.1	80326.1	76310.7	16.2853	16.2936	16.2196	0.249171
	Q9Y490	Q9Y490	TLN1_HUMAN	TLN1	Talin-1	1	ALGDLISATK	ALGDLISATK	2	ALGDLISATK2	2461.68	6315.96		11.2654	12.6248	NA	8.04691
	P22897	P22897	MRC1_HUMAN	MRC1	Macrophage mannose receptor 1	1	ALGGDLASINNK	ALGGDLASINNK	2	ALGGDLASINNK2	22422.4	13357.4	17929	14.4527	13.7054	14.13	2.65898
	P02766	P02766	TTHY_HUMAN	TTR	Transthyretin	1	ALGISPFHEHAEVVFTANDSGPR	ALGISPFHEHAEVVFTANDSGPR	3	ALGISPFHEHAEVVFTANDSGPR3	38598.1	14992.4	4500	15.2362	13.8719	12.1357	11.3033
	P02766	P02766	TTHY_HUMAN	TTR	Transthyretin	1	ALGISPFHEHAEVVFTANDSGPR	ALGISPFHEHAEVVFTANDSGPR	4	ALGISPFHEHAEVVFTANDSGPR4	180827	82734.9	19083.2	17.4643	16.3362	14.22	10.2894
	Q99574	Q99574	NEUS_HUMAN	SERPINI1	Neuroserpin	1	ALGITEIFIK	ALGITEIFIK	2	ALGITEIFIK2	41160.6	44595.9	37507.3	15.329	15.4446	15.1949	0.815667
	Q7Z7M8	Q7Z7M8	B3GN8_HUMAN	B3GNT8	UDP-GlcNAc:betaGal beta-1,3-N-acetylglucosaminyltransferase 8	1	ALGLVPQAHPGFLTAWPADR	ALGLVPQAHPGFLTAWPADR	3	ALGLVPQAHPGFLTAWPADR3	3182.03			11.6357	NA	NA	NA
	P60660	P14649;P60660	MYL6_HUMAN	MYL6	Myosin light polypeptide 6	0	ALGQNPTNAEVLK	ALGQNPTNAEVLK	2	ALGQNPTNAEVLK2	4121.73	9127.89	5871.64	12.009	13.1561	12.5195	4.57482
	P42785	P42785	PCP_HUMAN	PRCP	Lysosomal Pro-X carboxypeptidase	1	ALGSLHLPTNPTSLPAVAK	ALGSLHLPTNPTSLPAVAK	2	ALGSLHLPTNPTSLPAVAK2	4832.57		1547.82	12.2386	NA	10.596	10.1728
	P42785	P42785	PCP_HUMAN	PRCP	Lysosomal Pro-X carboxypeptidase	1	ALGSLHLPTNPTSLPAVAK	ALGSLHLPTNPTSLPAVAK	3	ALGSLHLPTNPTSLPAVAK3	28988.4	53496.2	34432.5	14.8232	15.7071	15.0715	2.99927
	P26572	P26572	MGAT1_HUMAN	MGAT1	Alpha-1,3-mannosyl-glycoprotein 2-beta-N-acetylglucosaminyltransferase	1	ALGVMDDLK	ALGVM(UniMod:35)DDLK	2	ALGVM(UniMod:35)DDLK2	22835.6	25168.4	18332.2	14.479	14.6193	14.1621	1.62433
	Q96GW7	Q96GW7	PGCB_HUMAN	BCAN	Brevican core protein	1	ALHPEEDPEGR	ALHPEEDPEGR	2	ALHPEEDPEGR2	14118.4	29271.3	17066.2	13.7853	14.8372	14.0589	3.83611
	Q96GW7	Q96GW7	PGCB_HUMAN	BCAN	Brevican core protein	1	ALHPEEDPEGR	ALHPEEDPEGR	3	ALHPEEDPEGR3	17204	26455.2	23569.3	14.0705	14.6913	14.5246	2.22686
	P06681	P06681	CO2_HUMAN	C2	Complement C2	1	ALHQVFEHMLDVSK	ALHQVFEHM(UniMod:35)LDVSK	3	ALHQVFEHM(UniMod:35)LDVSK3	7573.86	6788.19	3708.92	12.8868	12.7288	11.8568	4.44111
	P23381	P23381	SYWC_HUMAN	WARS1	Tryptophan--tRNA ligase, cytoplasmic	1	ALIEVLQPLIAEHQAR	ALIEVLQPLIAEHQAR	3	ALIEVLQPLIAEHQAR3	3913.84	1044.92		11.9344	10.0292	NA	12.2674
	Q13232	Q13232	NDK3_HUMAN	NME3	Nucleoside diphosphate kinase 3	1	ALIGATNPADAPPGTIR	ALIGATNPADAPPGTIR	2	ALIGATNPADAPPGTIR2	1031.88		637.303	10.0111	NA	9.31584	5.08719
	Q86UD1	Q86UD1	OAF_HUMAN	OAF	Out at first protein homolog	1	ALILGELEK	ALILGELEK	2	ALILGELEK2	196532	189630	200756	17.5844	17.5328	17.6151	0.236485
	P12111	P12111	CO6A3_HUMAN	COL6A3	Collagen alpha-3(VI) chain	1	ALILVGLER	ALILVGLER	2	ALILVGLER2	30129.6	22021.8	21222.1	14.8789	14.4266	14.3733	1.90799
	O00115	O00115	DNS2A_HUMAN	DNASE2	Deoxyribonuclease-2-alpha	1	ALINSPEGAVGR	ALINSPEGAVGR	2	ALINSPEGAVGR2	10916	8096.66	7948.78	13.4142	12.9831	12.9565	1.95828
	Q24JP5	Q24JP5	T132A_HUMAN	TMEM132A	Transmembrane protein 132A	1	ALIPLAK	ALIPLAK	1	ALIPLAK1	4850.05	4079.34	6721.59	12.2438	11.9941	12.7146	2.97013
	P04211	P04211	LV743_HUMAN	IGLV7-43	Immunoglobulin lambda variable 7-43	1	ALIYSTSNK	ALIYSTSNK	2	ALIYSTSNK2	14247.2	20139.1	22166.1	13.7984	14.2977	14.4361	2.36598
	P20851	P20851	C4BPB_HUMAN	C4BPB	C4b-binding protein beta chain	1	ALLAFQESK	ALLAFQESK	2	ALLAFQESK2	7136.66	7348.3	4865.7	12.801	12.8432	12.2484	2.62757
	Q14767	Q14767	LTBP2_HUMAN	LTBP2	Latent-transforming growth factor beta-binding protein 2	1	ALLEAPLK	ALLEAPLK	2	ALLEAPLK2	67990.4	62161.9	84029	16.053	15.9237	16.3586	1.38596
	Q9Y5F6	Q9Y5F6	PCDGM_HUMAN	PCDHGC5	Protocadherin gamma-C5	1	ALLEDDSDTQQVVVLVR	ALLEDDSDTQQVVVLVR	2	ALLEDDSDTQQVVVLVR2	1028.62	725.484	1728.53	10.0065	9.5028	10.7553	6.2474
	Q9Y5F6	Q9Y5F6	PCDGM_HUMAN	PCDHGC5	Protocadherin gamma-C5	1	ALLEDDSDTQQVVVLVR	ALLEDDSDTQQVVVLVR	3	ALLEDDSDTQQVVVLVR3	2864.28	914.628		11.484	9.83704	NA	10.9239
	O14818	O14818;Q8TAA3	PSA7_HUMAN	PSMA7	Proteasome subunit alpha type-7	0	ALLEVVQSGGK	ALLEVVQSGGK	2	ALLEVVQSGGK2	4618.51	3348.97	4360.49	12.1732	11.7095	12.0903	2.06224
	P08238	P08238	HS90B_HUMAN	HSP90AB1	Heat shock protein HSP 90-beta	1	ALLFIPR	ALLFIPR	2	ALLFIPR2	3222.47	3729.97	3145.05	11.654	11.8649	11.6189	1.13645
	Q495W5	Q495W5	FUT11_HUMAN	FUT11	Alpha-(1,3)-fucosyltransferase 11	1	ALLFYGTDFR	ALLFYGTDFR	2	ALLFYGTDFR2	8571.95	6997.47	7067.53	13.0654	12.7726	12.787	1.28194
	O75063	O75063	XYLK_HUMAN	FAM20B	Glycosaminoglycan xylosylkinase	1	ALLILEGGQK	ALLILEGGQK	2	ALLILEGGQK2	5344.5	4928.18	4102.8	12.3838	12.2668	12.0024	1.59944
	P02452	P02452	CO1A1_HUMAN	COL1A1	Collagen alpha-1(I) chain	1	ALLLQGSNEIEIR	ALLLQGSNEIEIR	2	ALLLQGSNEIEIR2	52512	31501.2	9334.49	15.6804	14.9431	13.1884	8.76583
	Q8IV08	Q8IV08	PLD3_HUMAN	PLD3	5'-3' exonuclease PLD3	1	ALLNVVDNAR	ALLNVVDNAR	2	ALLNVVDNAR2	44876.7	66701.7	48839.6	15.4537	16.0254	15.5758	1.91976
	Q7Z7M9	Q7Z7M9	GALT5_HUMAN	GALNT5	Polypeptide N-acetylgalactosaminyltransferase 5	1	ALLPEDSGTHQVLR	ALLPEDSGTHQVLR	2	ALLPEDSGTHQVLR2	3287.85			11.6829	NA	NA	NA
	Q7Z7M9	Q7Z7M9	GALT5_HUMAN	GALNT5	Polypeptide N-acetylgalactosaminyltransferase 5	1	ALLPEDSGTHQVLR	ALLPEDSGTHQVLR	3	ALLPEDSGTHQVLR3	9241.86	8047.16	8805.83	13.174	12.9743	13.1042	0.774643
	Q8NCH0	Q8NCH0	CHSTE_HUMAN	CHST14	Carbohydrate sulfotransferase 14	1	ALLQDVLPK	ALLQDVLPK	2	ALLQDVLPK2	6812.65	8624.15	7346.93	12.734	13.0742	12.8429	1.34829
	Q5SZK8	Q5SZK8	FREM2_HUMAN	FREM2	FRAS1-related extracellular matrix protein 2	1	ALLSPGLAGAAGVPAEEAIVLANR	ALLSPGLAGAAGVPAEEAIVLANR	3	ALLSPGLAGAAGVPAEEAIVLANR3	571.753			9.15925	NA	NA	NA
	Q9UM22	Q9UM22	EPDR1_HUMAN	EPDR1	Mammalian ependymin-related protein 1	1	ALLSYDGLNQR	ALLSYDGLNQR	2	ALLSYDGLNQR2	55562.5	71141.5	70575.2	15.7618	16.1184	16.1069	1.26675
	P00558	P00558	PGK1_HUMAN	PGK1	Phosphoglycerate kinase 1	1	ALMDEVVK	ALM(UniMod:35)DEVVK	2	ALM(UniMod:35)DEVVK2	32611.4	36130.4	39825.5	14.9931	15.1409	15.2814	0.952366
	P05107	P05107	ITB2_HUMAN	ITGB2	Integrin beta-2	1	ALNEITESGR	ALNEITESGR	2	ALNEITESGR2	5743.59	9245.65	6586.56	12.4877	13.1746	12.6853	2.76614
	P13671	P13671	CO6_HUMAN	C6	Complement component C6	1	ALNHLPLEYNSALYSR	ALNHLPLEYNSALYSR	2	ALNHLPLEYNSALYSR2	31061.8	17247.1	15452.1	14.9229	14.0741	13.9155	3.78667
	P13671	P13671	CO6_HUMAN	C6	Complement component C6	1	ALNHLPLEYNSALYSR	ALNHLPLEYNSALYSR	3	ALNHLPLEYNSALYSR3	109441	85328	85675.7	16.7398	16.3807	16.3866	1.24607
	P12111	P12111	CO6A3_HUMAN	COL6A3	Collagen alpha-3(VI) chain	1	ALNLGYALDYAQR	ALNLGYALDYAQR	2	ALNLGYALDYAQR2	35857.2	20801.1	5908.07	15.13	14.3444	12.5285	9.53023
	P12111	P12111	CO6A3_HUMAN	COL6A3	Collagen alpha-3(VI) chain	1	ALNLGYALDYAQR	ALNLGYALDYAQR	3	ALNLGYALDYAQR3	3815.3		453.978	11.8976	NA	8.82648	20.9573
	P05109	P05109	S10A8_HUMAN	S100A8	Protein S100-A8	1	ALNSIIDVYHK	ALNSIIDVYHK	2	ALNSIIDVYHK2	532.307	3937.44	3410.8	9.05611	11.943	11.7359	14.7576
	P05109	P05109	S10A8_HUMAN	S100A8	Protein S100-A8	1	ALNSIIDVYHK	ALNSIIDVYHK	3	ALNSIIDVYHK3	2024.39	17709.6	8153.2	10.9833	14.1122	12.9932	12.4878
	O95428	O95428	PPN_HUMAN	PAPLN	Papilin	1	ALPAASTILHYER	ALPAASTILHYER	2	ALPAASTILHYER2	17055.2		15933.8	14.0579	NA	13.9598	0.495274
	O95428	O95428	PPN_HUMAN	PAPLN	Papilin	1	ALPAASTILHYER	ALPAASTILHYER	3	ALPAASTILHYER3	27653.1	24035.2	26080.5	14.7552	14.5529	14.6707	0.693086
	P01860	P01857;P01860;P0DOX5	IGHG3_HUMAN	IGHG3	Immunoglobulin heavy constant gamma 3	0	ALPAPIEK	ALPAPIEK	1	ALPAPIEK1	2160230	1831850	2351450	21.0428	20.8049	21.1651	0.872135
	P01860	P01857;P01860;P0DOX5	IGHG3_HUMAN	IGHG3	Immunoglobulin heavy constant gamma 3	0	ALPAPIEK	ALPAPIEK	2	ALPAPIEK2	26370200	24519300	28293100	24.6524	24.5474	24.7539	0.418928
	P18669	P15259;P18669;Q8N0Y7	PGAM1_HUMAN	PGAM1	Phosphoglycerate mutase 1	0	ALPFWNEEIVPQIK	ALPFWNEEIVPQIK	2	ALPFWNEEIVPQIK2	2982.73	1672.41		11.5424	10.7077	NA	5.30537
	O14498	O14498	ISLR_HUMAN	ISLR	Immunoglobulin superfamily containing leucine-rich repeat protein	1	ALPGTPVASSQPR	ALPGTPVASSQPR	2	ALPGTPVASSQPR2	89673.7	82829.9	110846	16.4524	16.3379	16.7582	1.31567
	P02748	P02748	CO9_HUMAN	C9	Complement component C9	1	ALPTTYEK	ALPTTYEK	1	ALPTTYEK1	17008.3	13693.1	20682.1	14.054	13.7412	14.3361	2.11908
	P02748	P02748	CO9_HUMAN	C9	Complement component C9	1	ALPTTYEK	ALPTTYEK	2	ALPTTYEK2	932682	1318670	1245460	19.831	20.3307	20.2482	1.33021
	P05062	P05062	ALDOB_HUMAN	ALDOB	Fructose-bisphosphate aldolase B	1	ALQASALAAWGGK	ALQASALAAWGGK	2	ALQASALAAWGGK2	2186.14			11.0942	NA	NA	NA
	P04075	P04075	ALDOA_HUMAN	ALDOA	Fructose-bisphosphate aldolase A	1	ALQASALK	ALQASALK	1	ALQASALK1	1468.47	1120	1412.37	10.5201	10.1293	10.4639	2.03731
	P04075	P04075	ALDOA_HUMAN	ALDOA	Fructose-bisphosphate aldolase A	1	ALQASALK	ALQASALK	2	ALQASALK2		94352.7	125227	NA	16.5258	16.9342	1.72618
	P11279	P11279	LAMP1_HUMAN	LAMP1	Lysosome-associated membrane glycoprotein 1	1	ALQATVGNSYK	ALQATVGNSYK	2	ALQATVGNSYK2	2069.88	2731.27	3738.79	11.0153	11.4154	11.8684	3.73293
	Q9NT22	Q9NT22	EMIL3_HUMAN	EMILIN3	EMILIN-3	1	ALQAVTETQR	ALQAVTETQR	2	ALQAVTETQR2	3964.08	4190.26	6066.92	11.9528	12.0328	12.5667	2.73947
	P01019	P01019	ANGT_HUMAN	AGT	Angiotensinogen	1	ALQDQLVLVAAK	ALQDQLVLVAAK	2	ALQDQLVLVAAK2	548579	608993	518426	19.0653	19.2161	18.9838	0.617378
	P01019	P01019	ANGT_HUMAN	AGT	Angiotensinogen	1	ALQDQLVLVAAK	ALQDQLVLVAAK	3	ALQDQLVLVAAK3	6311.52		3961.25	12.6238	NA	11.9517	3.86725
	P01019	P01019	ANGT_HUMAN	AGT	Angiotensinogen	1	ALQDQLVLVAAKLDTEDK	ALQDQLVLVAAKLDTEDK	3	ALQDQLVLVAAKLDTEDK3	808.97			9.65994	NA	NA	NA
	P13671	P13671	CO6_HUMAN	C6	Complement component C6	1	ALQEYAAK	ALQEYAAK	1	ALQEYAAK1	1771.05		871.237	10.7904	NA	9.76692	7.04081
	P13671	P13671	CO6_HUMAN	C6	Complement component C6	1	ALQEYAAK	ALQEYAAK	2	ALQEYAAK2	60882.7	66784.4	57870.7	15.8937	16.0272	15.8205	0.658508
	P10909	P10909	CLUS_HUMAN	CLU	Clusterin	1	ALQEYRK	ALQEYRK	2	ALQEYRK2	16142.7	19966.5	37303	13.9786	14.2853	15.187	4.33693
	O00468	O00468	AGRIN_HUMAN	AGRN	Agrin	1	ALQSNHFELSLR	ALQSNHFELSLR	3	ALQSNHFELSLR3	5681.46	6342.76	4675.14	12.472	12.6309	12.1908	1.79282
	Q8N3T1	Q8N3T1	GLT15_HUMAN	GALNT15	Polypeptide N-acetylgalactosaminyltransferase 15	1	ALQSPISPIR	ALQSPISPIR	2	ALQSPISPIR2	4070.05	2433.84	2457.58	11.9908	11.249	11.263	3.68926
	Q9ULI3	Q9ULI3	HEG1_HUMAN	HEG1	Protein HEG homolog 1	1	ALSLAPLAGAGLELQLER	ALSLAPLAGAGLELQLER	2	ALSLAPLAGAGLELQLER2	1567.48			10.6142	NA	NA	NA
	Q9NRR1	Q9NRR1	CYTL1_HUMAN	CYTL1	Cytokine-like protein 1	1	ALSQEITR	ALSQEITR	2	ALSQEITR2	32411.6	42887.1	33015.1	14.9842	15.3883	15.0108	1.49379
	P55268	P55268	LAMB2_HUMAN	LAMB2	Laminin subunit beta-2	1	ALSSAGER	ALSSAGER	2	ALSSAGER2	14049.4	20074.2	18929.3	13.7782	14.2931	14.2083	1.95876
	P13591	P13591	NCAM1_HUMAN	NCAM1	Neural cell adhesion molecule 1	1	ALSSEWKPEIR	ALSSEWKPEIR	2	ALSSEWKPEIR2	874.961		2072.17	9.77307	NA	11.0169	8.46114
	P13591	P13591	NCAM1_HUMAN	NCAM1	Neural cell adhesion molecule 1	1	ALSSEWKPEIR	ALSSEWKPEIR	3	ALSSEWKPEIR3	26653.2	17012.3	24503.3	14.702	14.0543	14.5807	2.38361
	P98095	P98095	FBLN2_HUMAN	FBLN2	Fibulin-2	1	ALTCEPGYALK	ALTC(UniMod:4)EPGYALK	2	ALTC(UniMod:4)EPGYALK2	1153.53		598.427	10.1718	NA	9.22503	6.90312
	P07333	P07333	CSF1R_HUMAN	CSF1R	Macrophage colony-stimulating factor 1 receptor	1	ALTFELTLR	ALTFELTLR	2	ALTFELTLR2	758.551			9.5671	NA	NA	NA
	P19835	P19835	CEL_HUMAN	CEL	Bile salt-activated lipase	1	ALTLAYK	ALTLAYK	2	ALTLAYK2	13108.5	12553.1	13777	13.6782	13.6158	13.75	0.490908
	Q86VP6	Q86VP6	CAND1_HUMAN	CAND1	Cullin-associated NEDD8-dissociated protein 1	1	ALTLIAGSPLK	ALTLIAGSPLK	2	ALTLIAGSPLK2	890.976	2009.77	2425	9.79924	10.9728	11.2438	7.19481
	Q17RC7	Q17RC7	EX3L4_HUMAN	EXOC3L4	Exocyst complex component 3-like protein 4	1	ALTQVSK	ALTQVSK	1	ALTQVSK1	32788.6	47102.7	11789.2	15.0009	15.5235	13.5252	7.05815
	P26038	P26038	MOES_HUMAN	MSN	Moesin	1	ALTSELANAR	ALTSELANAR	2	ALTSELANAR2	26683	30493.8	26282.2	14.7036	14.8962	14.6818	0.799456
	P26038	P26038	MOES_HUMAN	MSN	Moesin	1	ALTSELANARDESK	ALTSELANARDESK	3	ALTSELANARDESK3	16282	27778.9	29763.6	13.991	14.7617	14.8613	3.27638
	P17405	P17405	ASM_HUMAN	SMPD1	Sphingomyelin phosphodiesterase	1	ALTTVTALVR	ALTTVTALVR	2	ALTTVTALVR2	6111.69	7044.06	5372.45	12.5774	12.7822	12.3914	1.55352
	P68371	P04350;P68371;Q13509	TBB4B_HUMAN	TUBB4B	Tubulin beta-4B chain	0	ALTVPELTQQMFDAK	ALTVPELTQQM(UniMod:35)FDAK	2	ALTVPELTQQM(UniMod:35)FDAK2	3514.12	6376.87	4553.63	11.7789	12.6386	12.1528	3.53611
	P29120	P29120	NEC1_HUMAN	PCSK1	Neuroendocrine convertase 1	1	ALVDLADPR	ALVDLADPR	2	ALVDLADPR2	2414.29	4705.59	1794.74	11.2374	12.2002	10.8096	6.23916
	P01031	P01031	CO5_HUMAN	C5	Complement C5	1	ALVEGVDQLFTDYQIK	ALVEGVDQLFTDYQIK	2	ALVEGVDQLFTDYQIK2	12141.9	4898.98		13.5677	12.2583	NA	7.17041
	P01031	P01031	CO5_HUMAN	C5	Complement C5	1	ALVEGVDQLFTDYQIK	ALVEGVDQLFTDYQIK	3	ALVEGVDQLFTDYQIK3	1260.99			10.3003	NA	NA	NA
	P04114	P04114	APOB_HUMAN	APOB	Apolipoprotein B-100	1	ALVEQGFTVPEIK	ALVEQGFTVPEIK	2	ALVEQGFTVPEIK2	26143.9	27562.4	28664.6	14.6742	14.7504	14.807	0.451984
	Q99497	Q99497	PARK7_HUMAN	PARK7	Parkinson disease protein 7	1	ALVILAK	ALVILAK	1	ALVILAK1	776.673	836.671	2120.55	9.60116	9.70852	11.0502	7.97839
	P06727	P06727	APOA4_HUMAN	APOA4	Apolipoprotein A-IV	1	ALVQQMEQLR	ALVQQM(UniMod:35)EQLR	2	ALVQQM(UniMod:35)EQLR2	472113	710064	419358	18.8488	19.4376	18.6778	2.09908
	Q8TEU8	Q8TEU8	WFKN2_HUMAN	WFIKKN2	WAP, Kazal, immunoglobulin, Kunitz and NTR domain-containing protein 2	1	ALVTVDEVLK	ALVTVDEVLK	2	ALVTVDEVLK2	126873	122274	104724	16.953	16.8998	16.6762	0.871963
	Q9P244	Q9P244	LRFN1_HUMAN	LRFN1	Leucine-rich repeat and fibronectin type III domain-containing protein 1	1	ALVVEGQAVSLR	ALVVEGQAVSLR	2	ALVVEGQAVSLR2	2356.4	2382.85	672.746	11.2024	11.2185	9.39392	9.88965
	P19823	P19823	ITIH2_HUMAN	ITIH2	Inter-alpha-trypsin inhibitor heavy chain H2	1	ALYAQAR	ALYAQAR	2	ALYAQAR2	74037	94400.3	111945	16.176	16.5265	16.7724	1.81766
	P00450	P00450	CERU_HUMAN	CP	Ceruloplasmin	1	ALYLQYTDETFR	ALYLQYTDETFR	2	ALYLQYTDETFR2	1448090	985082	558760	20.4657	19.9099	19.0919	3.48635
	P00450	P00450	CERU_HUMAN	CP	Ceruloplasmin	1	ALYLQYTDETFR	ALYLQYTDETFR	3	ALYLQYTDETFR3	5989.74	2375.99	1408.65	12.5483	11.2143	10.4601	9.26945
	Q12794	Q12794	HYAL1_HUMAN	HYAL1	Hyaluronidase-1	1	ALYPSIYMPAVLEGTGK	ALYPSIYM(UniMod:35)PAVLEGTGK	2	ALYPSIYM(UniMod:35)PAVLEGTGK2	8688.48	10058.4	9220.2	13.0849	13.2961	13.1706	0.80581
	P04114	P04114	APOB_HUMAN	APOB	Apolipoprotein B-100	1	ALYWVNGQVPDGVSK	ALYWVNGQVPDGVSK	2	ALYWVNGQVPDGVSK2	11888.7	18659.6	20088.9	13.5373	14.1876	14.2941	2.92495
	CON_Q95121	CON_Q95121	PEDF_BOVIN	SERPINF1	Pigment epithelium-derived factor	1	ALYYDLISNPDIHGTYK	ALYYDLISNPDIHGTYK	4	ALYYDLISNPDIHGTYK4	10439.5	7400.07	5911.63	13.3498	12.8533	12.5293	3.20059
	P36955	P36955	PEDF_HUMAN	SERPINF1	Pigment epithelium-derived factor	1	ALYYDLISSPDIHGTYK	ALYYDLISSPDIHGTYK	2	ALYYDLISSPDIHGTYK2	547922	421802	247013	19.0636	18.6862	17.9142	3.15754
	P36955	P36955	PEDF_HUMAN	SERPINF1	Pigment epithelium-derived factor	1	ALYYDLISSPDIHGTYK	ALYYDLISSPDIHGTYK	3	ALYYDLISSPDIHGTYK3	3723580	3204990	1727780	21.8283	21.6119	20.7205	2.74544
	P36955	P36955	PEDF_HUMAN	SERPINF1	Pigment epithelium-derived factor	1	ALYYDLISSPDIHGTYK	ALYYDLISSPDIHGTYK	4	ALYYDLISSPDIHGTYK4	16774.5	12220.4	5208.77	14.034	13.577	12.3467	6.5519
	P07357	P07357	CO8A_HUMAN	C8A	Complement component C8 alpha chain	1	AMAVEDIISR	AM(UniMod:35)AVEDIISR	2	AM(UniMod:35)AVEDIISR2	180984	150834	183966	17.4655	17.2026	17.4891	0.914712
	P98160	P98160	PGBM_HUMAN	HSPG2	Basement membrane-specific heparan sulfate proteoglycan core protein	1	AMDFNGILTIR	AM(UniMod:35)DFNGILTIR	2	AM(UniMod:35)DFNGILTIR2	54124.9	53647.2	36637	15.724	15.7112	15.161	2.06936
	Q9P121	Q14982;Q9P121	NTRI_HUMAN	NTM	Neurotrimin	0	AMDNVTVR	AM(UniMod:35)DNVTVR	2	AM(UniMod:35)DNVTVR2	42818.3	58927.8	75567.8	15.3859	15.8467	16.2055	2.59808
	Q15847	Q15847	ADIRF_HUMAN	ADIRF	Adipogenesis regulatory factor	1	AMDQLAK	AM(UniMod:35)DQLAK	2	AM(UniMod:35)DQLAK2	5985.71	4674.79	7266.67	12.5473	12.1907	12.8271	2.54733
	P55268	P55268	LAMB2_HUMAN	LAMB2	Laminin subunit beta-2	1	AMDYDLLLR	AM(UniMod:35)DYDLLLR	2	AM(UniMod:35)DYDLLLR2	12299.6	13774.9	18718.3	13.5863	13.7498	14.1922	2.2643
	P18669	P15259;P18669	PGAM1_HUMAN	PGAM1	Phosphoglycerate mutase 1	0	AMEAVAAQGK	AM(UniMod:35)EAVAAQGK	2	AM(UniMod:35)EAVAAQGK2	9425.37	8578.27	7202.03	13.2023	13.0665	12.8142	1.51187
	P19835	P19835	CEL_HUMAN	CEL	Bile salt-activated lipase	1	AMIAYWTNFAK	AM(UniMod:35)IAYWTNFAK	2	AM(UniMod:35)IAYWTNFAK2	3255.26	8083.27	4448.53	11.6686	12.9807	12.1191	5.43995
	O75326	O75326	SEM7A_HUMAN	SEMA7A	Semaphorin-7A	1	AMLVCSDAATNK	AM(UniMod:35)LVC(UniMod:4)SDAATNK	2	AM(UniMod:35)LVC(UniMod:4)SDAATNK2	5734.75		3885.59	12.4855	NA	11.9239	3.25373
	O15031	O15031	PLXB2_HUMAN	PLXNB2	Plexin-B2	1	AMTLQEAEAFVGAER	AM(UniMod:35)TLQEAEAFVGAER	2	AM(UniMod:35)TLQEAEAFVGAER2	30727.6	35080.9	25494.7	14.9072	15.0984	14.6379	1.55463
	O15031	O15031	PLXB2_HUMAN	PLXNB2	Plexin-B2	1	AMTLQEAEAFVGAER	AM(UniMod:35)TLQEAEAFVGAER	3	AM(UniMod:35)TLQEAEAFVGAER3	28484.7	62034.3	34512.1	14.7979	15.9208	15.0748	3.83228
	P04271	P04271	S100B_HUMAN	S100B	Protein S100-B	1	AMVALIDVFHQYSGR	AM(UniMod:35)VALIDVFHQYSGR	3	AM(UniMod:35)VALIDVFHQYSGR3	4455.75	5682.43	2629.8	12.1215	12.4723	11.3607	4.74127
	Q86UE6	Q86UE6	LRRT1_HUMAN	LRRTM1	Leucine-rich repeat transmembrane neuronal protein 1	1	ANAIQFVPVR	ANAIQFVPVR	2	ANAIQFVPVR2	563.164	539.376	385.885	9.13741	9.07515	8.59203	3.3412
	P40121	P40121	CAPG_HUMAN	CAPG	Macrophage-capping protein	1	ANAQAAALYK	ANAQAAALYK	2	ANAQAAALYK2	12598.3	18424	17320.2	13.6209	14.1693	14.0802	2.10835
	P13797	P13797	PLST_HUMAN	PLS3	Plastin-3	1	ANDDIIVNWVNR	ANDDIIVNWVNR	2	ANDDIIVNWVNR2	3050.81	1997.83	2908.27	11.575	10.9642	11.5059	2.94738
	P10451	P10451	OSTP_HUMAN	SPP1	Osteopontin	1	ANDESNEHSDVIDSQELSK	ANDESNEHSDVIDSQELSK	3	ANDESNEHSDVIDSQELSK3	77760.3	143069	78555	16.2467	17.1264	16.2614	3.04421
	Q9Y4C0	Q9Y4C0	NRX3A_HUMAN	NRXN3	Neurexin-3	1	ANDGEWYHVDIQR	ANDGEWYHVDIQR	2	ANDGEWYHVDIQR2	2911.14			11.5074	NA	NA	NA
	Q9Y4C0	Q9Y4C0	NRX3A_HUMAN	NRXN3	Neurexin-3	1	ANDGEWYHVDIQR	ANDGEWYHVDIQR	3	ANDGEWYHVDIQR3	58801.4	27160.1	26301.6	15.8436	14.7292	14.6829	4.35634
	O95782	O95782	AP2A1_HUMAN	AP2A1	AP-2 complex subunit alpha-1	1	ANHPMDAEVTK	ANHPM(UniMod:35)DAEVTK	2	ANHPM(UniMod:35)DAEVTK2		804.538		NA	9.65202	NA	NA
	P19021	P19021	AMD_HUMAN	PAM	Peptidyl-glycine alpha-amidating monooxygenase	1	ANILYAWAR	ANILYAWAR	2	ANILYAWAR2	22193	21018.4	34245.1	14.4378	14.3594	15.0636	2.63981
	P01903	P01903	DRA_HUMAN	HLA-DRA	HLA class II histocompatibility antigen, DR alpha chain	1	ANLEIMTK	ANLEIM(UniMod:35)TK	2	ANLEIM(UniMod:35)TK2	10590.9	16822.3	10869.7	13.3705	14.0381	13.408	2.75665
	P21333	P21333	FLNA_HUMAN	FLNA	Filamin-A	1	ANLPQSFQVDTSK	ANLPQSFQVDTSK	2	ANLPQSFQVDTSK2	38872.4	39833.2	38020.1	15.2465	15.2817	15.2145	0.220479
	B9A064;P0DOX8	P0CG04;B9A064;P0DOX8	IGL1_HUMAN;IGLL5_HUMAN	IGLL5	Immunoglobulin lambda-like polypeptide 5	0	ANPTVTLFPPSSEELQANK	ANPTVTLFPPSSEELQANK	3	ANPTVTLFPPSSEELQANK3	814606	1016890	1111680	19.6357	19.9557	20.0843	1.16122
	P0C0L4	P0C0L4	CO4A_HUMAN	C4A	Complement C4-A	1	ANSFLGEK	ANSFLGEK	1	ANSFLGEK1	45279	40704.1	44383	15.4666	15.3129	15.4377	0.530185
	P0C0L4	P0C0L4	CO4A_HUMAN	C4A	Complement C4-A	1	ANSFLGEK	ANSFLGEK	2	ANSFLGEK2	1651050	3104330	2401710	20.655	21.5659	21.1956	2.1671
	O75787	O75787	RENR_HUMAN	ATP6AP2	Renin receptor	1	ANSVFEDLSVTLR	ANSVFEDLSVTLR	2	ANSVFEDLSVTLR2	8560.17	1864.99		13.0634	10.865	NA	12.9934
	A0A0B4J1Y9	A0A0B4J1Y9	HV372_HUMAN	IGHV3-72	Immunoglobulin heavy variable 3-72	1	ANSYTTEYAASVK	ANSYTTEYAASVK	2	ANSYTTEYAASVK2	7387.95	4815.16	5779.18	12.851	12.2334	12.4966	2.47395
	P40926	P40926	MDHM_HUMAN	MDH2	Malate dehydrogenase, mitochondrial	1	ANTFVAELK	ANTFVAELK	2	ANTFVAELK2	6650.18	12927.7	9471.17	12.6992	13.6582	13.2093	3.63811
	Q9UQ52	Q9UQ52	CNTN6_HUMAN	CNTN6	Contactin-6	1	ANTIYFASVR	ANTIYFASVR	2	ANTIYFASVR2	6915.42	15743.9	8420.4	12.7556	13.9425	13.0397	4.6788
	Q14624	Q14624	ITIH4_HUMAN	ITIH4	Inter-alpha-trypsin inhibitor heavy chain H4	1	ANTVQEATFQMELPK	ANTVQEATFQM(UniMod:35)ELPK	2	ANTVQEATFQM(UniMod:35)ELPK2	131620	164252	145985	17.006	17.3256	17.1555	0.931558
	Q14624	Q14624	ITIH4_HUMAN	ITIH4	Inter-alpha-trypsin inhibitor heavy chain H4	1	ANTVQEATFQMELPK	ANTVQEATFQM(UniMod:35)ELPK	3	ANTVQEATFQM(UniMod:35)ELPK3	37182.3	48823.9	50175.5	15.1823	15.5753	15.6147	1.54662
	Q14624	Q14624	ITIH4_HUMAN	ITIH4	Inter-alpha-trypsin inhibitor heavy chain H4	1	ANTVQEATFQMELPKK	ANTVQEATFQM(UniMod:35)ELPKK	2	ANTVQEATFQM(UniMod:35)ELPKK2	2252.19	6576.06	2673.17	11.1371	12.683	11.3843	7.07644
	Q14624	Q14624	ITIH4_HUMAN	ITIH4	Inter-alpha-trypsin inhibitor heavy chain H4	1	ANTVQEATFQMELPKK	ANTVQEATFQM(UniMod:35)ELPKK	3	ANTVQEATFQM(UniMod:35)ELPKK3	17431.7	43745.9	30474	14.0894	15.4169	14.8953	4.51857
	P35858	P35858	ALS_HUMAN	IGFALS	Insulin-like growth factor-binding protein complex acid labile subunit	1	ANVFVQLPR	ANVFVQLPR	2	ANVFVQLPR2	42475.8	62962.3	52125.4	15.3744	15.9422	15.6697	1.8133
	Q02818	Q02818	NUCB1_HUMAN	NUCB1	Nucleobindin-1	1	APAAHPEGQLK	APAAHPEGQLK	2	APAAHPEGQLK2	4813.9	24543.6	3601.01	12.233	14.5831	11.8142	11.5905
	P28799	P28799	GRN_HUMAN	GRN	Progranulin	1	APAHLSLPDPQALK	APAHLSLPDPQALK	3	APAHLSLPDPQALK3	2965.32		1547.84	11.534	NA	10.596	5.99383
	Q8IUX7	Q8IUX7	AEBP1_HUMAN	AEBP1	Adipocyte enhancer-binding protein 1	1	APAPAPEER	APAPAPEER	2	APAPAPEER2	22411.5	21643.3	16597.8	14.452	14.4016	14.0187	1.65806
	Q9Y6C2	Q9Y6C2	EMIL1_HUMAN	EMILIN1	EMILIN-1	1	APAPASAPPGPSEELLR	APAPASAPPGPSEELLR	2	APAPASAPPGPSEELLR2	3113.19		4344.84	11.6042	NA	12.0851	2.87096
	P24592	P24592	IBP6_HUMAN	IGFBP6	Insulin-like growth factor-binding protein 6	1	APAVAEENPK	APAVAEENPK	2	APAVAEENPK2	399556	298122	318712	18.608	18.1855	18.2819	1.20608
	Q9UBQ6	Q9UBQ6	EXTL2_HUMAN	EXTL2	Exostosin-like 2	1	APDELWNSLGPHPIPVIFK	APDELWNSLGPHPIPVIFK	3	APDELWNSLGPHPIPVIFK3	4380.72	1682.42		12.097	10.7163	NA	8.55864
	P26038	P15311;P26038;P35241	MOES_HUMAN	MSN	Moesin	0	APDFVFYAPR	APDFVFYAPR	2	APDFVFYAPR2	17028	13402.4	13516.4	14.0556	13.7102	13.7224	1.41723
	Q86VZ4	Q86VZ4	LRP11_HUMAN	LRP11	Low-density lipoprotein receptor-related protein 11	1	APDGAALATAR	APDGAALATAR	2	APDGAALATAR2	21956.8	22778.2	21258.1	14.4224	14.4754	14.3757	0.345621
	Q5VSG8	Q5VSG8	MANEL_HUMAN	MANEAL	Glycoprotein endo-alpha-1,2-mannosidase-like protein	1	APDGLPALGPGLELAPFER	APDGLPALGPGLELAPFER	2	APDGLPALGPGLELAPFER2	2776.27		2207.67	11.4389	NA	11.1083	2.07374
	Q5VSG8	Q5VSG8	MANEL_HUMAN	MANEAL	Glycoprotein endo-alpha-1,2-mannosidase-like protein	1	APDGLPALGPGLELAPFER	APDGLPALGPGLELAPFER	3	APDGLPALGPGLELAPFER3	1138			10.1523	NA	NA	NA
	Q92499	Q92499	DDX1_HUMAN	DDX1	ATP-dependent RNA helicase DDX1	1	APDGYIVK	APDGYIVK	2	APDGYIVK2	1017.22			9.99042	NA	NA	NA
	Q9UHL4	Q9UHL4	DPP2_HUMAN	DPP7	Dipeptidyl peptidase 2	1	APDPGFQER	APDPGFQER	2	APDPGFQER2	60731.1	54602.3	49633.6	15.8901	15.7367	15.599	0.925113
	P43121	P43121	MUC18_HUMAN	MCAM	Cell surface glycoprotein MUC18	1	APEEPNIQVNPLGIPVNSK	APEEPNIQVNPLGIPVNSK	3	APEEPNIQVNPLGIPVNSK3	45715.2	27566.7	50551	15.4804	14.7506	15.6255	3.06723
	Q9NZP8	Q9NZP8	C1RL_HUMAN	C1RL	Complement C1r subcomponent-like protein	1	APEGFAVR	APEGFAVR	2	APEGFAVR2	42547.6	49005.7	30483.5	15.3768	15.5807	14.8957	2.30093
	P80723	P80723	BASP1_HUMAN	BASP1	Brain acid soluble protein 1	1	APEQEQAAPGPAAGGEAPK	APEQEQAAPGPAAGGEAPK	2	APEQEQAAPGPAAGGEAPK2	32537	35381.6	26400.1	14.9898	15.1107	14.6883	1.45729
	P80723	P80723	BASP1_HUMAN	BASP1	Brain acid soluble protein 1	1	APEQEQAAPGPAAGGEAPK	APEQEQAAPGPAAGGEAPK	3	APEQEQAAPGPAAGGEAPK3	13646.2	12867.1	18138	13.7362	13.6514	14.1467	1.91344
	P52758	P52758	RIDA_HUMAN	RIDA	2-iminobutanoate/2-iminopropanoate deaminase	1	APGAIGPYSQAVLVDR	APGAIGPYSQAVLVDR	2	APGAIGPYSQAVLVDR2	3035.17	7425.26	7929.42	11.5676	12.8582	12.953	6.21189
	Q0P6D2	Q0P6D2	DIK1C_HUMAN	DIPK1C	Divergent protein kinase domain 1C	1	APGAPGGGQAK	APGAPGGGQAK	2	APGAPGGGQAK2	14697.1	20282	14677	13.8432	14.3079	13.8413	1.92069
	P48740	P48740	MASP1_HUMAN	MASP1	Mannan-binding lectin serine protease 1	1	APGELEHGLITFSTR	APGELEHGLITFSTR	3	APGELEHGLITFSTR3	8933.76	7241.82	4481.58	13.1251	12.8221	12.1298	4.01952
	P23582	P23582	ANFC_HUMAN	NPPC	C-type natriuretic peptide	1	APGGGGANLK	APGGGGANLK	1	APGGGGANLK1	1472.06	1383.98		10.5236	10.4346	NA	0.600642
	P23582	P23582	ANFC_HUMAN	NPPC	C-type natriuretic peptide	1	APGGGGANLK	APGGGGANLK	2	APGGGGANLK2	11050.6		55982.3	13.4318	NA	15.7727	11.3354
	Q6ZSJ9	Q6ZSJ9	SHSA6_HUMAN	SHISA6	Protein shisa-6	1	APGIPEAGSR	APGIPEAGSR	2	APGIPEAGSR2	276506	294498	302293	18.077	18.1679	18.2056	0.364351
	Q9BWQ8	Q9BWQ8	LFG2_HUMAN	FAIM2	Protein lifeguard 2	1	APGTEGQQQVHGEK	APGTEGQQQVHGEK	3	APGTEGQQQVHGEK3	2628.41	2571.63	2037.54	11.36	11.3285	10.9926	1.81358
	P14618	P14618	KPYM_HUMAN	PKM	Pyruvate kinase PKM	1	APIIAVTR	APIIAVTR	2	APIIAVTR2	71085.5	73337.4	98944.8	16.1173	16.1623	16.5943	1.61687
	Q9BWV1	Q9BWV1	BOC_HUMAN	BOC	Brother of CDO	1	APILYYVVK	APILYYVVK	2	APILYYVVK2	2454.13	3348.67	2491.64	11.261	11.7094	11.2829	2.21401
	Q9HAR2	Q9HAR2	AGRL3_HUMAN	ADGRL3	Adhesion G protein-coupled receptor L3	1	APIPMAVVR	APIPM(UniMod:35)AVVR	2	APIPM(UniMod:35)AVVR2	8207.37			13.0027	NA	NA	NA
	Q06323	Q06323	PSME1_HUMAN	PSME1	Proteasome activator complex subunit 1	1	APLDIPVPDPVK	APLDIPVPDPVK	2	APLDIPVPDPVK2	6835.89	8445.36	7460.13	12.7389	13.0439	12.865	1.1898
	Q6UVK1	Q6UVK1	CSPG4_HUMAN	CSPG4	Chondroitin sulfate proteoglycan 4	1	APLEVPQALGR	APLEVPQALGR	2	APLEVPQALGR2	4019.21	8388.94	5527.92	11.9727	13.0343	12.4325	4.26582
	O15240	O15240	VGF_HUMAN	VGF	Neurosecretory protein VGF	1	APLPPPAPSQFQAR	APLPPPAPSQFQAR	2	APLPPPAPSQFQAR2	26620.2	24801.4	28040.6	14.7002	14.5981	14.7752	0.605075
	O15240	O15240	VGF_HUMAN	VGF	Neurosecretory protein VGF	1	APLPPPAPSQFQAR	APLPPPAPSQFQAR	3	APLPPPAPSQFQAR3	3420.1	3377.45	5743.35	11.7398	11.7217	12.4877	3.64759
	Q99497	Q99497	PARK7_HUMAN	PARK7	Parkinson disease protein 7	1	APLVLKD	APLVLKD	1	APLVLKD1	1821.37	1307.34	2790.83	10.8308	10.3524	11.4465	5.04262
	P02787	P02787	TRFE_HUMAN	TF	Serotransferrin	1	APNHAVVTR	APNHAVVTR	2	APNHAVVTR2	13960.1	2341.12	27087.1	13.769	11.193	14.7253	13.8106
	CON_P15636	CON_P15636	API_ACHLY		Protease 1	1	APNTPASGANGDGSMSQTQSGSTVK	APNTPASGANGDGSMSQTQSGSTVK	3	APNTPASGANGDGSMSQTQSGSTVK3	61943.1	2374280	2836530	15.9187	21.1791	21.4357	15.9592
	CON_P15636	CON_P15636	API_ACHLY		Protease 1	1	APNTPASGANGDGSMSQTQSGSTVK	APNTPASGANGDGSM(UniMod:35)SQTQSGSTVK	3	APNTPASGANGDGSM(UniMod:35)SQTQSGSTVK3	3414270	12865700	9559800	21.7031	23.617	23.1885	4.39829
	CON_P15636	CON_P15636	API_ACHLY		Protease 1	1	APNTPASGANGDGSMSQTQSGSTVK	APNTPASGANGDGSM(UniMod:35)SQTQSGSTVK	4	APNTPASGANGDGSM(UniMod:35)SQTQSGSTVK4	22504.3	91016.3	62276.9	14.4579	16.4738	15.9264	6.67403
	P52566	P52566	GDIR2_HUMAN	ARHGDIB	Rho GDP-dissociation inhibitor 2	1	APNVVVTR	APNVVVTR	2	APNVVVTR2	3421.06	4156.17	6677.83	11.7402	12.021	12.7052	4.08307
	P17174	P17174	AATC_HUMAN	GOT1	Aspartate aminotransferase, cytoplasmic	1	APPSVFAEVPQAQPVLVFK	APPSVFAEVPQAQPVLVFK	3	APPSVFAEVPQAQPVLVFK3	876.385	2609.91		9.77542	11.3498	NA	10.5395
	P78539	P78539	SRPX_HUMAN	SRPX	Sushi repeat-containing protein SRPX	1	APQGGYYK	APQGGYYK	2	APQGGYYK2	11891.7	13348.8	15481.7	13.5377	13.7044	13.9183	1.39058
	Q7Z7M0	Q7Z7M0	MEGF8_HUMAN	MEGF8	Multiple epidermal growth factor-like domains protein 8	1	APQTVELPAVAGHTLTAR	APQTVELPAVAGHTLTAR	3	APQTVELPAVAGHTLTAR3	2665.66		5262.88	11.3803	NA	12.3616	5.84558
	P05060	P05060	SCG1_HUMAN	CHGB	Secretogranin-1	1	APRPQSEESWDEEDK	APRPQSEESWDEEDK	3	APRPQSEESWDEEDK3	8310.41	5341	7239.11	13.0207	12.3829	12.8216	2.56103
	P07384	P07384	CAN1_HUMAN	CAPN1	Calpain-1 catalytic subunit	1	APSDLYQIILK	APSDLYQIILK	2	APSDLYQIILK2	2059.89	2957.66		11.0084	11.5302	NA	3.27466
	P40189	P40189	IL6RB_HUMAN	IL6ST	Interleukin-6 receptor subunit beta	1	APSFWYK	APSFWYK	2	APSFWYK2	42654.9	35490.6	32763.5	15.3804	15.1151	14.9998	1.28697
	P01024	P01024	CO3_HUMAN	C3	Complement C3	1	APSTWLTAYVVK	APSTWLTAYVVK	2	APSTWLTAYVVK2	43266.1	28246.7	42026.7	15.4009	14.7858	15.359	2.26385
	P01024	P01024	CO3_HUMAN	C3	Complement C3	1	APSTWLTAYVVK	APSTWLTAYVVK	3	APSTWLTAYVVK3	3866.11	1555.7	2479.74	11.9167	10.6033	11.276	5.8296
	Q11201	Q11201	SIA4A_HUMAN	ST3GAL1	CMP-N-acetylneuraminate-beta-galactosamide-alpha-2,3-sialyltransferase 1	1	APTAGFEADVGTK	APTAGFEADVGTK	2	APTAGFEADVGTK2	1310.05	2185.47		10.3554	11.0937	NA	4.868
	P24821	P24821	TENA_HUMAN	TNC	Tenascin	1	APTAQVESFR	APTAQVESFR	2	APTAQVESFR2	3715.26	2030.47	5581.42	11.8592	10.9876	12.4464	6.2393
	O14594	O14594	NCAN_HUMAN	NCAN	Neurocan core protein	1	APVLELEK	APVLELEK	2	APVLELEK2	19416.6	26200	21972.9	14.245	14.6773	14.4234	1.50348
	CON_P00761	CON_P00761	TRYP_PIG		Trypsin	1	APVLSDSSCK	APVLSDSSC(UniMod:4)K	2	APVLSDSSC(UniMod:4)K2	606339	461067	521531	19.2098	18.8146	18.9924	1.0413
	Q6ZMP0	Q6ZMP0	THSD4_HUMAN	THSD4	Thrombospondin type-1 domain-containing protein 4	1	APYILPLQTDTAHTPQR	APYILPLQTDTAHTPQR	3	APYILPLQTDTAHTPQR3	4738.72	6306.31	6408.42	12.2103	12.6226	12.6458	1.96115
	Q16610	Q16610	ECM1_HUMAN	ECM1	Extracellular matrix protein 1	1	APYPNYDR	APYPNYDR	2	APYPNYDR2	85895.9	34180.2	57067.2	16.3903	15.0609	15.8004	4.22916
	Q01459	Q01459	DIAC_HUMAN	CTBS	Di-N-acetylchitobiase	1	APYYNYK	APYYNYK	2	APYYNYK2	10795.4	6771.13	12924.9	13.3981	12.7252	13.6579	3.63003
	Q86UX2	Q86UX2	ITIH5_HUMAN	ITIH5	Inter-alpha-trypsin inhibitor heavy chain H5	1	AQALAVSYR	AQALAVSYR	2	AQALAVSYR2	39249.4	36246.2	47099.5	15.2604	15.1455	15.5234	1.26536
	Q15166	Q15166	PON3_HUMAN	PON3	Serum paraoxonase/lactonase 3	1	AQALEISGGFDK	AQALEISGGFDK	2	AQALEISGGFDK2	7532.46	6511.1	4421.81	12.8789	12.6687	12.1104	3.16395
	Q9H4F8	Q9H4F8	SMOC1_HUMAN	SMOC1	SPARC-related modular calcium-binding protein 1	1	AQALEQAK	AQALEQAK	2	AQALEQAK2	22031.5	31455.2	84997.5	14.4273	14.941	16.3751	6.62074
	Q8IZP7	Q8IZP7	H6ST3_HUMAN	HS6ST3	Heparan-sulfate 6-O-sulfotransferase 3	1	AQAPPEEWER	AQAPPEEWER	2	AQAPPEEWER2	11505.1	1324.1	5783.7	13.49	10.3708	12.4978	13.1493
	Q9HC84	Q9HC84	MUC5B_HUMAN	MUC5B	Mucin-5B	1	AQAQPGVPLR	AQAQPGVPLR	2	AQAQPGVPLR2		16008.3		NA	13.9665	NA	NA
	O94856	O94856	NFASC_HUMAN	NFASC	Neurofascin	1	AQAQPIQLTDLYPGMTYTLR	AQAQPIQLTDLYPGM(UniMod:35)TYTLR	3	AQAQPIQLTDLYPGM(UniMod:35)TYTLR3	7434.74	22866.5	9513.99	12.8601	14.4809	13.2158	6.30148
	O15232	O15232	MATN3_HUMAN	MATN3	Matrilin-3	1	AQASGIELYAVGVDR	AQASGIELYAVGVDR	2	AQASGIELYAVGVDR2	3945.4	3048.19	4253.89	11.946	11.5737	12.0546	2.12657
	P55289	P55289	CAD12_HUMAN	CDH12	Cadherin-12	1	AQAVDIETR	AQAVDIETR	2	AQAVDIETR2	3919.98	3081.85	3231.86	11.9366	11.5896	11.6581	1.56718
	P02649	P02649	APOE_HUMAN	APOE	Apolipoprotein E	1	AQAWGER	AQAWGER	1	AQAWGER1	15355.4	7045.04	13452.4	13.9065	12.7824	13.7156	4.46607
	P14625	P14625;Q58FF3	ENPL_HUMAN	HSP90B1	Endoplasmin	0	AQAYQTGK	AQAYQTGK	2	AQAYQTGK2	9932.07	33371.8	16048.3	13.2779	15.0263	13.9701	6.24863
	Q02246	Q02246	CNTN2_HUMAN	CNTN2	Contactin-2	1	AQDAGVYQCLASNPVGTVVSR	AQDAGVYQC(UniMod:4)LASNPVGTVVSR	3	AQDAGVYQC(UniMod:4)LASNPVGTVVSR3	4224.48	5974.06	6799	12.0446	12.5445	12.7311	2.85361
	Q9NYQ8	Q9NYQ8	FAT2_HUMAN	FAT2	Protocadherin Fat 2	1	AQDGGPPHWNSLVPVR	AQDGGPPHWNSLVPVR	3	AQDGGPPHWNSLVPVR3	20119.9	40407	29220.2	14.2963	15.3023	14.8347	3.39883
	Q8N3T6	Q8N3T6	T132C_HUMAN	TMEM132C	Transmembrane protein 132C	1	AQDSAQLSELR	AQDSAQLSELR	2	AQDSAQLSELR2	4874.26		3873.72	12.251	NA	11.9195	1.93939
	P55268	P55268	LAMB2_HUMAN	LAMB2	Laminin subunit beta-2	1	AQEAEQLLR	AQEAEQLLR	2	AQEAEQLLR2	16956.5	28023.9	26189.8	14.0496	14.7744	14.6767	2.71256
	Q8WVQ1	Q8WVQ1	CANT1_HUMAN	CANT1	Soluble calcium-activated nucleotidase 1	1	AQEENTWFSYLK	AQEENTWFSYLK	2	AQEENTWFSYLK2	10989.3	3690.78	5614.04	13.4238	11.8497	12.4548	6.31379
	P54289	P54289	CA2D1_HUMAN	CACNA2D1	Voltage-dependent calcium channel subunit alpha-2/delta-1	1	AQEIFNK	AQEIFNK	2	AQEIFNK2	2830.4	3980.9	2366.69	11.4668	11.9589	11.2087	3.30143
	P35754	P35754	GLRX1_HUMAN	GLRX	Glutaredoxin-1	1	AQEILSQLPIK	AQEILSQLPIK	2	AQEILSQLPIK2	4101.42	4780.9	5497.43	12.0019	12.2231	12.4245	1.73039
	Q02809	Q02809	PLOD1_HUMAN	PLOD1	Procollagen-lysine,2-oxoglutarate 5-dioxygenase 1	1	AQFDLAFVVR	AQFDLAFVVR	2	AQFDLAFVVR2	5022.09			12.2941	NA	NA	NA
	P41222	P41222	PTGDS_HUMAN	PTGDS	Prostaglandin-H2 D-isomerase	1	AQGFTEDTIVFLPQTDK	AQGFTEDTIVFLPQTDK	2	AQGFTEDTIVFLPQTDK2	6071950	5656250	2537860	22.5337	22.4314	21.2752	3.16557
	P41222	P41222	PTGDS_HUMAN	PTGDS	Prostaglandin-H2 D-isomerase	1	AQGFTEDTIVFLPQTDK	AQGFTEDTIVFLPQTDK	3	AQGFTEDTIVFLPQTDK3	2813130	3294820	1403040	21.4237	21.6518	20.4201	3.09593
	P55268	P55268	LAMB2_HUMAN	LAMB2	Laminin subunit beta-2	1	AQGIAQGAIR	AQGIAQGAIR	2	AQGIAQGAIR2	6504.52	11474.2	14313.1	12.6672	13.4861	13.805	4.40656
	P80723	P80723	BASP1_HUMAN	BASP1	Brain acid soluble protein 1	1	AQGPAASAEEPKPVEAPAANSDQTVTVK	AQGPAASAEEPKPVEAPAANSDQTVTVK	3	AQGPAASAEEPKPVEAPAANSDQTVTVK3	4437.94	6633.35	5069.03	12.1157	12.6955	12.3075	2.38751
	P80723	P80723	BASP1_HUMAN	BASP1	Brain acid soluble protein 1	1	AQGPAASAEEPKPVEAPAANSDQTVTVKE	AQGPAASAEEPKPVEAPAANSDQTVTVKE	3	AQGPAASAEEPKPVEAPAANSDQTVTVKE3	3660.91	5595.73	2172.85	11.838	12.4501	11.0854	5.79734
	P55268	P55268	LAMB2_HUMAN	LAMB2	Laminin subunit beta-2	1	AQGVLAAQAR	AQGVLAAQAR	2	AQGVLAAQAR2	1952.61	5523.65	4635.95	10.9312	12.4314	12.1786	6.77966
	P07996	P07996	TSP1_HUMAN	THBS1	Thrombospondin-1	1	AQGYSGLSVK	AQGYSGLSVK	2	AQGYSGLSVK2	15085.2	14621.1	11880.8	13.8808	13.8358	13.5363	1.36169
	O60565	O60565	GREM1_HUMAN	GREM1	Gremlin-1	1	AQHNDSEQTQSPQQPGSR	AQHNDSEQTQSPQQPGSR	3	AQHNDSEQTQSPQQPGSR3	2308.99	1758.33	3241.5	11.173	10.78	11.6624	3.94553
	P0DMV8;P0DMV9	P0DMV8;P0DMV9	HS71A_HUMAN;HS71B_HUMAN	HSPA1A;HSPA1B	Heat shock 70 kDa protein 1A	0	AQIHDLVLVGGSTR	AQIHDLVLVGGSTR	3	AQIHDLVLVGGSTR3	9768.52	14165.9	13572.3	13.2539	13.7901	13.7284	2.15869
	P04114	P04114	APOB_HUMAN	APOB	Apolipoprotein B-100	1	AQIPILR	AQIPILR	2	AQIPILR2	11115.8	16600.9	16913.9	13.4403	14.019	14.0459	2.4729
	O95206	O95206	PCDH8_HUMAN	PCDH8	Protocadherin-8	1	AQIPVEVSEGAAVGTR	AQIPVEVSEGAAVGTR	2	AQIPVEVSEGAAVGTR2	14293.4	6408.57	5699.49	13.8031	12.6458	12.4766	5.56417
	O95206	O95206	PCDH8_HUMAN	PCDH8	Protocadherin-8	1	AQIPVEVSEGAAVGTR	AQIPVEVSEGAAVGTR	3	AQIPVEVSEGAAVGTR3	2236.29		2786.46	11.1269	NA	11.4442	1.98824
	P02751	P02751	FINC_HUMAN	FN1	Fibronectin	1	AQITGYR	AQITGYR	2	AQITGYR2	480976	586373	779854	18.8756	19.1615	19.5728	1.8252
	P25325	P25325	THTM_HUMAN	MPST	3-mercaptopyruvate sulfurtransferase	1	AQLDPAFIK	AQLDPAFIK	2	AQLDPAFIK2	3807.66	1684.52	1651.48	11.8947	10.7181	10.6895	6.19496
	P05156	P05156	CFAI_HUMAN	CFI	Complement factor I	1	AQLGDLPWQVAIK	AQLGDLPWQVAIK	2	AQLGDLPWQVAIK2	153193	148183	186612	17.225	17.177	17.5097	1.0392
	P05156	P05156	CFAI_HUMAN	CFI	Complement factor I	1	AQLGDLPWQVAIK	AQLGDLPWQVAIK	3	AQLGDLPWQVAIK3	1228.2	822.778	2164.39	10.2623	9.68436	11.0797	6.77914
	P50453	P50453	SPB9_HUMAN	SERPINB9	Serpin B9	1	AQLLELPYAR	AQLLELPYAR	2	AQLLELPYAR2	1666.72		1996.87	10.7028	NA	10.9635	1.70184
	O60243	O60243	H6ST1_HUMAN	HS6ST1	Heparan-sulfate 6-O-sulfotransferase 1	1	AQLLLESAK	AQLLLESAK	2	AQLLLESAK2	4356.69	2331.31	4181.72	12.089	11.1869	12.0299	4.28784
	P32004	P32004	L1CAM_HUMAN	L1CAM	Neural cell adhesion molecule L1	1	AQLLVVGSPGPVPR	AQLLVVGSPGPVPR	2	AQLLVVGSPGPVPR2	5883.66	5298.12	5438.97	12.5225	12.3713	12.4091	0.632904
	P02671	P02671	FIBA_HUMAN	FGA	Fibrinogen alpha chain	1	AQLVDMK	AQLVDM(UniMod:35)K	1	AQLVDM(UniMod:35)K1	5469.82	6197.91	7347.25	12.4173	12.5976	12.843	1.69332
	P02671	P02671	FIBA_HUMAN	FGA	Fibrinogen alpha chain	1	AQLVDMK	AQLVDM(UniMod:35)K	2	AQLVDM(UniMod:35)K2	213683	184059	324865	17.7051	17.4898	18.3095	2.38268
	Q99574	Q99574	NEUS_HUMAN	SERPINI1	Neuroserpin	1	AQLVEEWANSVK	AQLVEEWANSVK	2	AQLVEEWANSVK2	17699.5	14053.2	11838.7	14.1114	13.7786	13.5312	2.10866
	P26038	P26038	MOES_HUMAN	MSN	Moesin	1	AQMVQEDLEK	AQM(UniMod:35)VQEDLEK	2	AQM(UniMod:35)VQEDLEK2	45331	50799.8	38363	15.4682	15.6325	15.2274	1.31941
	P04114	P04114	APOB_HUMAN	APOB	Apolipoprotein B-100	1	AQNLYQELLTQEGQASFQGLK	AQNLYQELLTQEGQASFQGLK	3	AQNLYQELLTQEGQASFQGLK3	2426.82			11.2449	NA	NA	NA
	P08123	P08123	CO1A2_HUMAN	COL1A2	Collagen alpha-2(I) chain	1	AQPENIPAK	AQPENIPAK	1	AQPENIPAK1	4028.31	5173.63	6977.67	11.976	12.337	12.7685	3.2103
	P08123	P08123	CO1A2_HUMAN	COL1A2	Collagen alpha-2(I) chain	1	AQPENIPAK	AQPENIPAK	2	AQPENIPAK2	309650	367732	257696	18.2403	18.4883	17.9753	1.40688
	Q9UPU3	Q9UPU3	SORC3_HUMAN	SORCS3	VPS10 domain-containing receptor SorCS3	1	AQPPITQER	AQPPITQER	2	AQPPITQER2	29310.7	28721.6	26298.9	14.8391	14.8098	14.6827	0.562732
	P06396	P06396	GELS_HUMAN	GSN	Gelsolin	1	AQPVQVAEGSEPDGFWEALGGK	AQPVQVAEGSEPDGFWEALGGK	3	AQPVQVAEGSEPDGFWEALGGK3	617164	611437	376937	19.2353	19.2218	18.524	2.14208
	P26038	P26038	MOES_HUMAN	MSN	Moesin	1	AQQELEEQTR	AQQELEEQTR	2	AQQELEEQTR2	9858.71	9274.8	6871	13.2672	13.1791	12.7463	2.1341
	P14314	P14314	GLU2B_HUMAN	PRKCSH	Glucosidase 2 subunit beta	1	AQQEQELAADAFK	AQQEQELAADAFK	2	AQQEQELAADAFK2	21003.2	27279	23369	14.3583	14.7355	14.5123	1.30472
	P14314	P14314	GLU2B_HUMAN	PRKCSH	Glucosidase 2 subunit beta	1	AQQEQELAADAFK	AQQEQELAADAFK	3	AQQEQELAADAFK3	2297.62		1683.43	11.1659	NA	10.7172	2.9
	P18206	P18206	VINC_HUMAN	VCL	Vinculin	1	AQQVSQGLDVLTAK	AQQVSQGLDVLTAK	2	AQQVSQGLDVLTAK2	19860.3	32656.3	19596	14.2776	14.9951	14.2583	2.89397
	Q14515	Q14515	SPRL1_HUMAN	SPARCL1	SPARC-like protein 1	1	AQSIAYHLK	AQSIAYHLK	2	AQSIAYHLK2	252433	279157	304559	17.9455	18.0907	18.2164	0.749427
	Q10471	Q10471	GALT2_HUMAN	GALNT2	Polypeptide N-acetylgalactosaminyltransferase 2	1	AQSMETLPPGK	AQSM(UniMod:35)ETLPPGK	2	AQSM(UniMod:35)ETLPPGK2	10307.2		9667.21	13.3314	NA	13.2389	0.492234
	Q15828	Q15828	CYTM_HUMAN	CST6	Cystatin-M	1	AQSQLVAGIK	AQSQLVAGIK	2	AQSQLVAGIK2	1756.69	5284.03	3939.89	10.7786	12.3674	11.9439	7.03402
	P08603	P08603	CFAH_HUMAN	CFH	Complement factor H	1	AQTTVTCMENGWSPTPR	AQTTVTC(UniMod:4)M(UniMod:35)ENGWSPTPR	2	AQTTVTC(UniMod:4)M(UniMod:35)ENGWSPTPR2	6441.85	3112.63	8571.98	12.6533	11.6039	13.0654	6.05699
	P08603	P08603	CFAH_HUMAN	CFH	Complement factor H	1	AQTTVTCMENGWSPTPR	AQTTVTC(UniMod:4)M(UniMod:35)ENGWSPTPR	3	AQTTVTC(UniMod:4)M(UniMod:35)ENGWSPTPR3	5541.75	3028.59	5049.88	12.4361	11.5644	12.302	3.87888
	Q02809	Q02809	PLOD1_HUMAN	PLOD1	Procollagen-lysine,2-oxoglutarate 5-dioxygenase 1	1	AQVEEFLAQHGSEYQSVK	AQVEEFLAQHGSEYQSVK	3	AQVEEFLAQHGSEYQSVK3	28080.6	37533.3	24811.4	14.7773	15.1959	14.5987	2.06308
	P12111	P12111	CO6A3_HUMAN	COL6A3	Collagen alpha-3(VI) chain	1	AQVLGAVK	AQVLGAVK	2	AQVLGAVK2	6301.44	7008.57	5142.46	12.6215	12.7749	12.3282	1.80477
	Q08174	Q08174	PCDH1_HUMAN	PCDH1	Protocadherin-1	1	AQVVVTVK	AQVVVTVK	2	AQVVVTVK2	7681.33	8203.42	6551.9	12.9071	13.002	12.6777	1.29638
	CON_P04264;P04264	P04264;CON_P04264	K2C1_HUMAN	KRT1	Keratin, type II cytoskeletal 1	1	AQYEDIAQK	AQYEDIAQK	2	AQYEDIAQK2	17723.1	33776.6	149003	14.1133	15.0437	17.185	10.1965
	CON_P13647;P13647	P13647;CON_P13647	K2C5_HUMAN	KRT5	Keratin, type II cytoskeletal 5	1	AQYEEIANR	AQYEEIANR	2	AQYEEIANR2	90774.7	108719	102413	16.47	16.7302	16.644	0.797894
	CON_P02538;P02538	P02538;P04259;P19013;P35908;P48668;Q01546;CON_P19013;CON_P35908;CON_P02538;CON_P48668;CON_P04259;CON_Q01546	K2C6A_HUMAN	KRT6A	Keratin, type II cytoskeletal 6A	0	AQYEEIAQR	AQYEEIAQR	2	AQYEEIAQR2	14431.6	45843.8	27808	13.8169	15.4844	14.7632	5.69352
	P80108	P80108	PHLD_HUMAN	GPLD1	Phosphatidylinositol-glycan-specific phospholipase D	1	AQYVLISPEASSR	AQYVLISPEASSR	2	AQYVLISPEASSR2	17213	25015.7	23326.4	14.0712	14.6105	14.5097	1.99162
	Q9UHG2	Q9UHG2	PCS1N_HUMAN	PCSK1N	ProSAAS	1	ARAEAQEAEDQQAR	ARAEAQEAEDQQAR	3	ARAEAQEAEDQQAR3	16972	18184.6	26985.5	14.0509	14.1504	14.7199	2.52303
	P25311	P25311	ZA2G_HUMAN	AZGP1	Zinc-alpha-2-glycoprotein	1	AREDIFMETLK	AREDIFM(UniMod:35)ETLK	3	AREDIFM(UniMod:35)ETLK3	4625.92	3673.62	5801.28	12.1755	11.843	12.5022	2.70742
	Q9HBR0	Q9HBR0	S38AA_HUMAN	SLC38A10	Putative sodium-coupled neutral amino acid transporter 10	1	ARETVENLPPLPLDPVLR	ARETVENLPPLPLDPVLR	3	ARETVENLPPLPLDPVLR3	17938.1	14310.3	12562.5	14.1307	13.8048	13.6168	1.87732
	P11142	P11142;P54652	HSP7C_HUMAN	HSPA8	Heat shock cognate 71 kDa protein	0	ARFEELNADLFR	ARFEELNADLFR	3	ARFEELNADLFR3	2080.22		1410.57	11.0225	NA	10.4621	3.68919
	P06727	P06727	APOA4_HUMAN	APOA4	Apolipoprotein A-IV	1	ARISASAEELR	ARISASAEELR	3	ARISASAEELR3	1835.06	2148.81	2817.05	10.8416	11.0693	11.46	2.81146
	Q495W5	Q495W5	FUT11_HUMAN	FUT11	Alpha-(1,3)-fucosyltransferase 11	1	ASAAPLPR	ASAAPLPR	2	ASAAPLPR2	3639.95		4018.97	11.8297	NA	11.9726	0.849082
	P07093	P07093	GDN_HUMAN	SERPINE2	Glia-derived nexin	1	ASAATTAILIAR	ASAATTAILIAR	2	ASAATTAILIAR2	4457.81	5721.81	5725.64	12.1221	12.4823	12.4832	1.68415
	P00505	P00505	AATM_HUMAN	GOT2	Aspartate aminotransferase, mitochondrial	1	ASAELALGENSEVLK	ASAELALGENSEVLK	2	ASAELALGENSEVLK2	29388	16607.6	13438.5	14.8429	14.0196	13.7141	4.11419
	P0C0L5	P0C0L4;P0C0L5	CO4B_HUMAN	C4B	Complement C4-B	0	ASAGLLGAHAAAITAYALTLTK	ASAGLLGAHAAAITAYALTLTK	3	ASAGLLGAHAAAITAYALTLTK3	56497.2	34031.5	24093.9	15.7859	15.0546	14.5564	4.08681
	P0C0L5	P0C0L4;P0C0L5	CO4B_HUMAN	C4B	Complement C4-B	0	ASAGLLGAHAAAITAYALTLTK	ASAGLLGAHAAAITAYALTLTK	4	ASAGLLGAHAAAITAYALTLTK4	2748.33			11.4243	NA	NA	NA
	Q05707	Q05707	COEA1_HUMAN	COL14A1	Collagen alpha-1(XIV) chain	1	ASAHAITGPPTELITSEVTAR	ASAHAITGPPTELITSEVTAR	3	ASAHAITGPPTELITSEVTAR3	33122.1	25562.9	24242.8	15.0155	14.6418	14.5653	1.63436
	Q9H4G4	Q9H4G4	GAPR1_HUMAN	GLIPR2	Golgi-associated plant pathogenesis-related protein 1	1	ASASDGSSFVVAR	ASASDGSSFVVAR	2	ASASDGSSFVVAR2	1602.89	5989.8	2546.64	10.6465	12.5483	11.3144	8.38779
	Q5T848	Q5T848	GP158_HUMAN	GPR158	Probable G-protein coupled receptor 158	1	ASASDSSAPWSR	ASASDSSAPWSR	2	ASASDSSAPWSR2	60287.8	43568.3	35405.9	15.8796	15.411	15.1117	2.50227
	Q86UX2	Q86UX2	ITIH5_HUMAN	ITIH5	Inter-alpha-trypsin inhibitor heavy chain H5	1	ASAVIPSK	ASAVIPSK	1	ASAVIPSK1	9320.43	7069.51	8707.47	13.1862	12.7874	13.088	1.59583
	Q86UX2	Q86UX2	ITIH5_HUMAN	ITIH5	Inter-alpha-trypsin inhibitor heavy chain H5	1	ASAVIPSK	ASAVIPSK	2	ASAVIPSK2	33657.7	50200.9	57744	15.0386	15.6154	15.8174	2.60884
	P09211	P09211	GSTP1_HUMAN	GSTP1	Glutathione S-transferase P	1	ASCLYGQLPK	ASC(UniMod:4)LYGQLPK	2	ASC(UniMod:4)LYGQLPK2	2463.91	2697.03	1212.46	11.2667	11.3972	10.2437	5.7585
	Q9NYQ8	Q9NYQ8	FAT2_HUMAN	FAT2	Protocadherin Fat 2	1	ASDEDSEVNYSIK	ASDEDSEVNYSIK	2	ASDEDSEVNYSIK2	8247.98	9780.31	7726	13.0098	13.2557	12.9155	1.34463
	Q9NYQ8	Q9NYQ8	FAT2_HUMAN	FAT2	Protocadherin Fat 2	1	ASDGLYQDTALVK	ASDGLYQDTALVK	2	ASDGLYQDTALVK2	39972.4	68573.9	50708.1	15.2867	16.0654	15.6299	2.49183
	O14594	O14594	NCAN_HUMAN	NCAN	Neurocan core protein	1	ASDSGLYR	ASDSGLYR	2	ASDSGLYR2	45676	41730.3	41084.2	15.4791	15.3488	15.3263	0.53639
	A0A0C4DH38	A0A0C4DH38;A0A0J9YXX1	HV551_HUMAN	IGHV5-51	Immunoglobulin heavy variable 5-51	0	ASDTAMYYCAR	ASDTAM(UniMod:35)YYC(UniMod:4)AR	2	ASDTAM(UniMod:35)YYC(UniMod:4)AR2	4057.04		5032.63	11.9862	NA	12.2971	1.81053
	P14618	P14618	KPYM_HUMAN	PKM	Pyruvate kinase PKM	1	ASDVHEVR	ASDVHEVR	2	ASDVHEVR2	17552.7	2337.17	16712.2	14.0994	11.1905	14.0286	12.661
	P14618	P14618	KPYM_HUMAN	PKM	Pyruvate kinase PKM	1	ASDVHEVRK	ASDVHEVRK	2	ASDVHEVRK2			1620.93	NA	NA	10.6626	NA
	Q9NYQ8	Q9NYQ8	FAT2_HUMAN	FAT2	Protocadherin Fat 2	1	ASDWGSPFR	ASDWGSPFR	2	ASDWGSPFR2	12427.2	6478.55	7325.5	13.6012	12.6615	12.8387	3.83103
	Q6UVK1	Q6UVK1	CSPG4_HUMAN	CSPG4	Chondroitin sulfate proteoglycan 4	1	ASEAVEDTFR	ASEAVEDTFR	2	ASEAVEDTFR2	7029.95	5282.59	6943.32	12.7793	12.367	12.7614	1.8442
	P05060	P05060	SCG1_HUMAN	CHGB	Secretogranin-1	1	ASEEEPEYGEEIK	ASEEEPEYGEEIK	2	ASEEEPEYGEEIK2	11666	4336.11	8157.93	13.51	12.0822	12.994	5.6212
	P12259	P12259	FA5_HUMAN	F5	Coagulation factor V	1	ASEFLGYWEPR	ASEFLGYWEPR	2	ASEFLGYWEPR2	77248.7	71685.9	75358.4	16.2372	16.1294	16.2015	0.339245
	Q86UD1	Q86UD1	OAF_HUMAN	OAF	Out at first protein homolog	1	ASEQAELPR	ASEQAELPR	2	ASEQAELPR2	54124.9	47676.6	47625.4	15.724	15.541	15.5394	0.680139
	Q9H6X2	Q9H6X2	ANTR1_HUMAN	ANTXR1	Anthrax toxin receptor 1	1	ASEQIYYENR	ASEQIYYENR	2	ASEQIYYENR2	3240.91		2701.14	11.6622	NA	11.3994	1.61177
	P10412;P16402;P16403	P10412;P16402;P16403	H12_HUMAN;H13_HUMAN;H14_HUMAN	H1-2;H1-3;H1-4	Histone H1.4	0	ASGPPVSELITK	ASGPPVSELITK	2	ASGPPVSELITK2	30411	55419.3	53046.3	14.8923	15.7581	15.695	3.12442
	P16949	P16949	STMN1_HUMAN	STMN1	Stathmin	1	ASGQAFELILSPR	ASGQAFELILSPR	2	ASGQAFELILSPR2	5356.72	3023.77	1034.27	12.3871	11.5621	10.0144	10.64
	Q9NZ72	Q9NZ72	STMN3_HUMAN	STMN3	Stathmin-3	1	ASGQSFEVILK	ASGQSFEVILK	2	ASGQSFEVILK2	3730.09	2198.27	1584.44	11.865	11.1022	10.6298	5.56555
	Q6UW01	Q6UW01	CBLN3_HUMAN	CBLN3	Cerebellin-3	1	ASGSFVAPVR	ASGSFVAPVR	2	ASGSFVAPVR2	27937.7	50442.3	49437.9	14.7699	15.6223	15.5933	3.15742
	P04114	P04114	APOB_HUMAN	APOB	Apolipoprotein B-100	1	ASGSLPYTQTLQDHLNSLK	ASGSLPYTQTLQDHLNSLK	3	ASGSLPYTQTLQDHLNSLK3	15880.3	12876.3	7242.33	13.955	13.6524	12.8222	4.35188
	O15394	O15394	NCAM2_HUMAN	NCAM2	Neural cell adhesion molecule 2	1	ASGSPEPAISWFR	ASGSPEPAISWFR	2	ASGSPEPAISWFR2	94836.6	90292.4	101773	16.5332	16.4623	16.635	0.524688
	P19367	P19367	HXK1_HUMAN	HK1	Hexokinase-1	1	ASGVEGADVVK	ASGVEGADVVK	2	ASGVEGADVVK2	8556.68	8257.78	11012.8	13.0628	13.0115	13.4269	1.71985
	A0A075B6P5;A0A087WW87;P01614;P01615	P01615;P01614;A0A075B6P5;A0A087WW87	KV228_HUMAN;KV240_HUMAN;KVD28_HUMAN;KVD40_HUMAN	IGKV2-28;IGKV2-40;IGKV2D-28;IGKV2D-40	Immunoglobulin kappa variable 2-28	0	ASGVPDRFSGSGSGTDFTLK	ASGVPDRFSGSGSGTDFTLK	3	ASGVPDRFSGSGSGTDFTLK3	67868.9	146341	184409	16.0505	17.159	17.4925	4.46698
	Q08380	Q08380	LG3BP_HUMAN	LGALS3BP	Galectin-3-binding protein	1	ASHEEVEGLVEK	ASHEEVEGLVEK	2	ASHEEVEGLVEK2	60163.7	119014	61486.3	15.8766	16.8608	15.908	3.4497
	Q08380	Q08380	LG3BP_HUMAN	LGALS3BP	Galectin-3-binding protein	1	ASHEEVEGLVEK	ASHEEVEGLVEK	3	ASHEEVEGLVEK3	529330	1319540	607955	19.0138	20.3316	19.2136	3.63845
	P01024	P01024	CO3_HUMAN	C3	Complement C3	1	ASHLGLAR	ASHLGLAR	2	ASHLGLAR2	125753	183626	104657	16.9402	17.4864	16.6753	2.42808
	Q9UHL4	Q9UHL4	DPP2_HUMAN	DPP7	Dipeptidyl peptidase 2	1	ASHPEDPASVVEAR	ASHPEDPASVVEAR	2	ASHPEDPASVVEAR2	6198.68	3541.09	4312.54	12.5977	11.79	12.0743	3.37122
	Q9UHL4	Q9UHL4	DPP2_HUMAN	DPP7	Dipeptidyl peptidase 2	1	ASHPEDPASVVEAR	ASHPEDPASVVEAR	3	ASHPEDPASVVEAR3	49223.4	50181.3	59712.3	15.5871	15.6149	15.8657	0.978393
	Q13508	Q13508	NAR3_HUMAN	ART3	Ecto-ADP-ribosyltransferase 3	1	ASHQQLDTVWENAK	ASHQQLDTVWENAK	2	ASHQQLDTVWENAK2	2411.88	1953.01	3573.93	11.2359	10.9315	11.8033	3.90745
	Q13508	Q13508	NAR3_HUMAN	ART3	Ecto-ADP-ribosyltransferase 3	1	ASHQQLDTVWENAK	ASHQQLDTVWENAK	3	ASHQQLDTVWENAK3	21722.5	18581.4	16491.7	14.4069	14.1816	14.0095	1.40371
	P22748	P22748	CAH4_HUMAN	CA4	Carbonic anhydrase 4	1	ASISGGGLPAPYQAK	ASISGGGLPAPYQAK	2	ASISGGGLPAPYQAK2	54257.9	72891.9	60884.9	15.7275	16.1535	15.8938	1.34797
	Q13093	Q13093	PAFA_HUMAN	PLA2G7	Platelet-activating factor acetylhydrolase	1	ASLAFLQK	ASLAFLQK	2	ASLAFLQK2	6021.54	9710.03	12836.9	12.5559	13.2453	13.648	4.19992
	P14543	P14543	NID1_HUMAN	NID1	Nidogen-1	1	ASLHGGEPTTIIR	ASLHGGEPTTIIR	2	ASLHGGEPTTIIR2			6310.25	NA	NA	12.6235	NA
	P14543	P14543	NID1_HUMAN	NID1	Nidogen-1	1	ASLHGGEPTTIIR	ASLHGGEPTTIIR	3	ASLHGGEPTTIIR3	61859.8	64037.6	40816.8	15.9167	15.9666	15.3169	2.29823
	P14384	P14384	CBPM_HUMAN	CPM	Carboxypeptidase M	1	ASLIEYIK	ASLIEYIK	2	ASLIEYIK2	7506.67	6666.98	12358.8	12.874	12.7028	13.5933	3.61885
	Q9BXJ0	Q9BXJ0	C1QT5_HUMAN	C1QTNF5	Complement C1q tumor necrosis factor-related protein 5	1	ASLQFDLVK	ASLQFDLVK	2	ASLQFDLVK2	18358.1	13067.6	15327.3	14.1641	13.6737	13.9038	1.76346
	Q6UWH4	Q6UWH4	GAK1B_HUMAN	GASK1B	Golgi-associated kinase 1B	1	ASLQHGQAAEK	ASLQHGQAAEK	2	ASLQHGQAAEK2	6916.61	1962.11	13259.6	12.7558	10.9382	13.6947	11.2448
	Q6UWH4	Q6UWH4	GAK1B_HUMAN	GASK1B	Golgi-associated kinase 1B	1	ASLQHGQAAEK	ASLQHGQAAEK	3	ASLQHGQAAEK3	6312.64	16114.6	6329.23	12.624	13.9761	12.6278	5.96145
	Q8WZA1	Q8WZA1	PMGT1_HUMAN	POMGNT1	Protein O-linked-mannose beta-1,2-N-acetylglucosaminyltransferase 1	1	ASLTATFNLFPEAK	ASLTATFNLFPEAK	2	ASLTATFNLFPEAK2	5719.58			12.4817	NA	NA	NA
	Q14515	Q14515	SPRL1_HUMAN	SPARCL1	SPARC-like protein 1	1	ASLVPMEHCITR	ASLVPM(UniMod:35)EHC(UniMod:4)ITR	3	ASLVPM(UniMod:35)EHC(UniMod:4)ITR3	13535.1	8678.72	11147.9	13.7244	13.0833	13.4445	2.39565
	Q9Y617	Q9Y617	SERC_HUMAN	PSAT1	Phosphoserine aminotransferase	1	ASLYNAVTIEDVQK	ASLYNAVTIEDVQK	2	ASLYNAVTIEDVQK2	4918.17	5281.39		12.2639	12.3667	NA	0.590223
	P01034	P01034	CYTC_HUMAN	CST3	Cystatin-C	1	ASNDMYHSR	ASNDM(UniMod:35)YHSR	2	ASNDM(UniMod:35)YHSR2	321312	294339	315001	18.2936	18.1671	18.265	0.363629
	O75509	O75509	TNR21_HUMAN	TNFRSF21	Tumor necrosis factor receptor superfamily member 21	1	ASNLIGTYR	ASNLIGTYR	2	ASNLIGTYR2	24463.9	28886.4	39698.4	14.5784	14.8181	15.2768	2.38322
	Q92673	Q92673	SORL_HUMAN	SORL1	Sortilin-related receptor	1	ASNLLLGFDR	ASNLLLGFDR	2	ASNLLLGFDR2	2449.12	5018.63	3335.36	11.258	12.2931	11.7036	4.41795
	Q8IZP7	Q8IZP7	H6ST3_HUMAN	HS6ST3	Heparan-sulfate 6-O-sulfotransferase 3	1	ASNVEINEGAR	ASNVEINEGAR	2	ASNVEINEGAR2	56582.5	74965.5	65627.6	15.7881	16.1939	16.002	1.26939
	Q12860	Q12860	CNTN1_HUMAN	CNTN1	Contactin-1	1	ASPFPVYK	ASPFPVYK	1	ASPFPVYK1	41201.6	22575.2	36803.8	15.3304	14.4625	15.1676	3.07838
	Q12860	Q12860	CNTN1_HUMAN	CNTN1	Contactin-1	1	ASPFPVYK	ASPFPVYK	2	ASPFPVYK2	1686540	1586190	1999250	20.6856	20.5971	20.931	0.834128
	Q02246	Q02246	CNTN2_HUMAN	CNTN2	Contactin-2	1	ASPPATYR	ASPPATYR	2	ASPPATYR2	43611.6	42016.4	47163	15.4124	15.3587	15.5254	0.551345
	Q9Y6R7	Q9Y6R7	FCGBP_HUMAN	FCGBP	IgGFc-binding protein	1	ASQHGSDVVIETDFGLR	ASQHGSDVVIETDFGLR	2	ASQHGSDVVIETDFGLR2	4399.49			12.1031	NA	NA	NA
	Q9Y6R7	Q9Y6R7	FCGBP_HUMAN	FCGBP	IgGFc-binding protein	1	ASQHGSDVVIETDFGLR	ASQHGSDVVIETDFGLR	3	ASQHGSDVVIETDFGLR3	32890.6	15057.3	2710.29	15.0054	13.8782	11.4042	13.7168
	O15143	O15143	ARC1B_HUMAN	ARPC1B	Actin-related protein 2/3 complex subunit 1B	1	ASSEGGTAAGAGLDSLHK	ASSEGGTAAGAGLDSLHK	3	ASSEGGTAAGAGLDSLHK3	646.494	2173.85	1438.4	9.33649	11.086	10.4902	8.63213
	P0C0L5	P0C0L5	CO4B_HUMAN	C4B	Complement C4-B	1	ASSFLGEK	ASSFLGEK	1	ASSFLGEK1	11283.8	10274.5	15496.7	13.462	13.3268	13.9197	2.28987
	P0C0L5	P0C0L5	CO4B_HUMAN	C4B	Complement C4-B	1	ASSFLGEK	ASSFLGEK	2	ASSFLGEK2	618248	1010280	781594	19.2378	19.9463	19.5761	1.80923
	P10909	P10909	CLUS_HUMAN	CLU	Clusterin	1	ASSIIDELFQDR	ASSIIDELFQDR	2	ASSIIDELFQDR2	4822620	2266020	1609680	22.2014	21.1117	20.6183	3.80105
	P10909	P10909	CLUS_HUMAN	CLU	Clusterin	1	ASSIIDELFQDR	ASSIIDELFQDR	3	ASSIIDELFQDR3	71416.7	17970.6	17697.2	16.124	14.1334	14.1112	7.81448
	P0DOX7	P01602;P0DOX7	IGK_HUMAN		Immunoglobulin kappa light chain	0	ASSLESGVPSR	ASSLESGVPSR	2	ASSLESGVPSR2	318074	266382	347561	18.279	18.0231	18.4069	1.07153
	Q14C87	Q14C87	T132D_HUMAN	TMEM132D	Transmembrane protein 132D	1	ASSPSIWDVK	ASSPSIWDVK	2	ASSPSIWDVK2	11625.3	13653.8	9561.27	13.505	13.737	13.223	1.90845
	Q99538	Q99538	LGMN_HUMAN	LGMN	Legumain	1	ASSPVPLPPVTHLDLTPSPDVPLTIMK	ASSPVPLPPVTHLDLTPSPDVPLTIM(UniMod:35)K	3	ASSPVPLPPVTHLDLTPSPDVPLTIM(UniMod:35)K3	4618.9	1569.27		12.1733	10.6159	NA	9.66499
	Q6UVK1	Q6UVK1	CSPG4_HUMAN	CSPG4	Chondroitin sulfate proteoglycan 4	1	ASSSAGTDPQLLLYR	ASSSAGTDPQLLLYR	2	ASSSAGTDPQLLLYR2	5792.22	6416.84	5824.5	12.4999	12.6476	12.5079	0.661926
	Q99435	Q99435	NELL2_HUMAN	NELL2	Protein kinase C-binding protein NELL2	1	ASTATAEQFFQK	ASTATAEQFFQK	2	ASTATAEQFFQK2	43397.4	43345.5	47448.5	15.4053	15.4036	15.5341	0.484471
	P02679	P02679	FIBG_HUMAN	FGG	Fibrinogen gamma chain	1	ASTPNGYDNGIIWATWK	ASTPNGYDNGIIWATWK	2	ASTPNGYDNGIIWATWK2	69332	67743.8	22319.5	16.0812	16.0478	14.446	6.0199
	P02679	P02679	FIBG_HUMAN	FGG	Fibrinogen gamma chain	1	ASTPNGYDNGIIWATWK	ASTPNGYDNGIIWATWK	3	ASTPNGYDNGIIWATWK3	22161.1	24140.8	9468.2	14.4357	14.5592	13.2089	5.30656
	Q6UX71	Q6UX71	PXDC2_HUMAN	PLXDC2	Plexin domain-containing protein 2	1	ASVGQDSPEPR	ASVGQDSPEPR	2	ASVGQDSPEPR2	27972.2	31210.2	23937.4	14.7717	14.9297	14.547	1.30406
	Q9UQ52	Q9UQ52	CNTN6_HUMAN	CNTN6	Contactin-6	1	ASVPVVAPVNIHGGGGSR	ASVPVVAPVNIHGGGGSR	3	ASVPVVAPVNIHGGGGSR3	2258.52	1841.67	3847.17	11.1412	10.8468	11.9096	4.85637
	Q8TEA8	Q8TEA8	DTD1_HUMAN	DTD1	D-aminoacyl-tRNA deacylase 1	1	ASVTVGGEQISAIGR	ASVTVGGEQISAIGR	2	ASVTVGGEQISAIGR2	9227.44	4905.87	4013.12	13.1717	12.2603	11.9705	5.02778
	O15240	O15240	VGF_HUMAN	VGF	Neurosecretory protein VGF	1	ASWGEFQAR	ASWGEFQAR	2	ASWGEFQAR2	105483	64449.7	90882.1	16.6867	15.9759	16.4717	2.22563
	P98160	P98160	PGBM_HUMAN	HSPG2	Basement membrane-specific heparan sulfate proteoglycan core protein	1	ASYAQQPAESR	ASYAQQPAESR	2	ASYAQQPAESR2	15316.9	19320.8	28078.9	13.9028	14.2379	14.7772	3.08362
	P02787	P02787	TRFE_HUMAN	TF	Serotransferrin	1	ASYLDCIR	ASYLDC(UniMod:4)IR	2	ASYLDC(UniMod:4)IR2	41795.6	30313.8	45882.7	15.3511	14.8877	15.4857	2.05814
	Q8NHM4	Q8NHM4	TRY6_HUMAN	PRSS3P2	Putative trypsin-6	1	ASYPLKITSNMFCVGFLEGGK	ASYPLKITSNM(UniMod:35)FC(UniMod:4)VGFLEGGK	4	ASYPLKITSNM(UniMod:35)FC(UniMod:4)VGFLEGGK4	92984.4	51014.6	45753.4	16.5047	15.6386	15.4816	3.47078
	Q24JP5	Q24JP5	T132A_HUMAN	TMEM132A	Transmembrane protein 132A	1	ASYPPFATQQVVPPR	ASYPPFATQQVVPPR	2	ASYPPFATQQVVPPR2	36962.7	28305.8	54594.6	15.1738	14.7888	15.7365	3.12873
	Q24JP5	Q24JP5	T132A_HUMAN	TMEM132A	Transmembrane protein 132A	1	ASYPPFATQQVVPPR	ASYPPFATQQVVPPR	3	ASYPPFATQQVVPPR3	16959.8	19010	23458.4	14.0498	14.2145	14.5178	1.66467
	P0DMV8;P0DMV9	P0DMV8;P0DMV9;P17066;P34931;P48741	HS71A_HUMAN;HS71B_HUMAN	HSPA1A;HSPA1B	Heat shock 70 kDa protein 1A	0	ATAGDTHLGGEDFDNR	ATAGDTHLGGEDFDNR	3	ATAGDTHLGGEDFDNR3	3479.85		2313.37	11.7648	NA	11.1758	3.63117
	Q07954	Q07954	LRP1_HUMAN	LRP1	Prolow-density lipoprotein receptor-related protein 1	1	ATALAIMGDK	ATALAIM(UniMod:35)GDK	2	ATALAIM(UniMod:35)GDK2	29201.3	35646.7	26387.4	14.8337	15.1215	14.6876	1.48361
	Q06830	Q06830	PRDX1_HUMAN	PRDX1	Peroxiredoxin-1	1	ATAVMPDGQFK	ATAVM(UniMod:35)PDGQFK	2	ATAVM(UniMod:35)PDGQFK2	36736.6	45935.8	43284.1	15.1649	15.4873	15.4015	1.08771
	P32119	P32119	PRDX2_HUMAN	PRDX2	Peroxiredoxin-2	1	ATAVVDGAFK	ATAVVDGAFK	2	ATAVVDGAFK2	32280.7	28485.8	32086.6	14.9784	14.798	14.9697	0.682197
	Q9BZR6	Q9BZR6	RTN4R_HUMAN	RTN4R	Reticulon-4 receptor	1	ATDEEPLGLPK	ATDEEPLGLPK	2	ATDEEPLGLPK2	99492.4	89970.4	88213.7	16.6023	16.4572	16.4287	0.564373
	O75874	O75874	IDHC_HUMAN	IDH1	Isocitrate dehydrogenase [NADP] cytoplasmic	1	ATDFVVPGPGK	ATDFVVPGPGK	2	ATDFVVPGPGK2	11330.7	6679.33	10150.1	13.4679	12.7055	13.3092	3.05671
	Q9HC56	Q9HC56	PCDH9_HUMAN	PCDH9	Protocadherin-9	1	ATDGGQPPR	ATDGGQPPR	2	ATDGGQPPR2	719.93			9.49171	NA	NA	NA
	Q9BXX0	Q9BXX0	EMIL2_HUMAN	EMILIN2	EMILIN-2	1	ATDNEPSQFSEPR	ATDNEPSQFSEPR	2	ATDNEPSQFSEPR2	5296.28	3227.94	3109.41	12.3708	11.6564	11.6024	3.61107
	Q9NYQ8	Q9NYQ8	FAT2_HUMAN	FAT2	Protocadherin Fat 2	1	ATDSGQPPLSASVR	ATDSGQPPLSASVR	2	ATDSGQPPLSASVR2	21099.6	19960.4	31386.5	14.3649	14.2849	14.9379	2.45129
	P01008	P01008	ANT3_HUMAN	SERPINC1	Antithrombin-III	1	ATEDEGSEQK	ATEDEGSEQK	2	ATEDEGSEQK2	31137.3	3664.44	34838.4	14.9264	11.8394	15.0884	13.123
	O94985	O94985	CSTN1_HUMAN	CLSTN1	Calsyntenin-1	1	ATEDVLVK	ATEDVLVK	1	ATEDVLVK1	8911.17	2457.84	6362.59	13.1214	11.2632	12.6354	7.80949
	O94985	O94985	CSTN1_HUMAN	CLSTN1	Calsyntenin-1	1	ATEDVLVK	ATEDVLVK	2	ATEDVLVK2	623121	425940	515752	19.2492	18.7003	18.9763	1.44627
	Q10472	Q10472	GALT1_HUMAN	GALNT1	Polypeptide N-acetylgalactosaminyltransferase 1	1	ATEEDSQVPSIR	ATEEDSQVPSIR	2	ATEEDSQVPSIR2	11534.5	21971.2	16693.7	13.4937	14.4233	14.027	3.33666
	P02647	P02647	APOA1_HUMAN	APOA1	Apolipoprotein A-I	1	ATEHLSTLSEK	ATEHLSTLSEK	2	ATEHLSTLSEK2	357561	511131	464839	18.4478	18.9633	18.8264	1.42442
	P02647	P02647	APOA1_HUMAN	APOA1	Apolipoprotein A-I	1	ATEHLSTLSEK	ATEHLSTLSEK	3	ATEHLSTLSEK3	35511.7	51438.5	56409.4	15.116	15.6506	15.7836	2.27732
	P00568	P00568	KAD1_HUMAN	AK1	Adenylate kinase isoenzyme 1	1	ATEPVIAFYEK	ATEPVIAFYEK	2	ATEPVIAFYEK2	6474.7	4215.91	5520.5	12.6606	12.0416	12.4306	2.52769
	P55786	P55786;A6NEC2	PSA_HUMAN	NPEPPS	Puromycin-sensitive aminopeptidase	0	ATFDISLVVPK	ATFDISLVVPK	2	ATFDISLVVPK2	8694.25	6957.12	3420.89	13.0858	12.7643	11.7402	5.60846
	P04114	P04114	APOB_HUMAN	APOB	Apolipoprotein B-100	1	ATFQTPDFIVPLTDLR	ATFQTPDFIVPLTDLR	2	ATFQTPDFIVPLTDLR2	5259.82	2269.74	502.16	12.3608	11.1483	8.972	15.8593
	Q9HCK4	Q9HCK4	ROBO2_HUMAN	ROBO2	Roundabout homolog 2	1	ATGDPLPVISWLK	ATGDPLPVISWLK	2	ATGDPLPVISWLK2	4237.19	5633.94	2694.73	12.0489	12.4599	11.3959	4.48325
	Q9BQT9	Q9BQT9	CSTN3_HUMAN	CLSTN3	Calsyntenin-3	1	ATGEGLIR	ATGEGLIR	2	ATGEGLIR2	39499.9	31131.2	34800.8	15.2696	14.9261	15.0868	1.13859
	P16401	P16401	H15_HUMAN	H1-5	Histone H1.5	1	ATGPPVSELITK	ATGPPVSELITK	2	ATGPPVSELITK2	6827.62	28987.6	20390.2	12.7372	14.8231	14.3156	7.7933
	O75509	O75509	TNR21_HUMAN	TNFRSF21	Tumor necrosis factor receptor superfamily member 21	1	ATGQVLTCDK	ATGQVLTC(UniMod:4)DK	2	ATGQVLTC(UniMod:4)DK2	2946.35		4084.16	11.5247	NA	11.9958	2.83263
	P04114	P04114	APOB_HUMAN	APOB	Apolipoprotein B-100	1	ATGVLYDYVNK	ATGVLYDYVNK	2	ATGVLYDYVNK2	25544.9	43295.3	38114.8	14.6407	15.4019	15.2181	2.63258
	P51149	P51149	RAB7A_HUMAN	RAB7A	Ras-related protein Rab-7a	1	ATIGADFLTK	ATIGADFLTK	2	ATIGADFLTK2	1596.06		4933.93	10.6403	NA	12.2685	10.0514
	Q9HCK4	Q9HCK4	ROBO2_HUMAN	ROBO2	Roundabout homolog 2	1	ATIQEQGTLQIK	ATIQEQGTLQIK	2	ATIQEQGTLQIK2	3525.84			11.7838	NA	NA	NA
	P23470	P23470	PTPRG_HUMAN	PTPRG	Receptor-type tyrosine-protein phosphatase gamma	1	ATISHVSPDSLYLFR	ATISHVSPDSLYLFR	3	ATISHVSPDSLYLFR3	3633.42	3507.25	1194.96	11.8271	11.7761	10.2227	8.08773
	P02751	P02751	FINC_HUMAN	FN1	Fibronectin	1	ATITGYR	ATITGYR	2	ATITGYR2	472491	431373	508224	18.8499	18.7186	18.9551	0.62897
	O75326	O75326	SEM7A_HUMAN	SEMA7A	Semaphorin-7A	1	ATIVHQDQAYDDK	ATIVHQDQAYDDK	2	ATIVHQDQAYDDK2	6990.73	8812.95	4462.18	12.7712	13.1054	12.1235	3.94112
	O75326	O75326	SEM7A_HUMAN	SEMA7A	Semaphorin-7A	1	ATIVHQDQAYDDK	ATIVHQDQAYDDK	3	ATIVHQDQAYDDK3	122826	118693	128696	16.9063	16.8569	16.9736	0.346472
	P29622	P29622	KAIN_HUMAN	SERPINA4	Kallistatin	1	ATLDVDEAGTEAAAATSFAIK	ATLDVDEAGTEAAAATSFAIK	3	ATLDVDEAGTEAAAATSFAIK3	29393	14732.7	5447.31	14.8432	13.8467	12.4113	8.92318
	P01031	P01031	CO5_HUMAN	C5	Complement C5	1	ATLLDIYK	ATLLDIYK	2	ATLLDIYK2	13825.2	14338.7	22533.4	13.755	13.8076	14.4598	2.80272
	P61626	P61626	LYSC_HUMAN	LYZ	Lysozyme C	1	ATNYNAGDR	ATNYNAGDR	2	ATNYNAGDR2	214518	181247	198258	17.7107	17.4676	17.597	0.691546
	P15814	P15814	IGLL1_HUMAN	IGLL1	Immunoglobulin lambda-like polypeptide 1	1	ATPSVTLFPPSSEELQANK	ATPSVTLFPPSSEELQANK	3	ATPSVTLFPPSSEELQANK3	66848	73026.8	83571.8	16.0286	16.1561	16.3507	1.00272
	Q8IUC8	Q8IUC8	GLT13_HUMAN	GALNT13	Polypeptide N-acetylgalactosaminyltransferase 13	1	ATPYTFPGGTGHVINK	ATPYTFPGGTGHVINK	3	ATPYTFPGGTGHVINK3	2842.51	3620.61	3103.12	11.4729	11.822	11.5995	1.51931
	Q10472	Q10472	GALT1_HUMAN	GALNT1	Polypeptide N-acetylgalactosaminyltransferase 1	1	ATPYTFPGGTGQIINK	ATPYTFPGGTGQIINK	2	ATPYTFPGGTGQIINK2	12566.3	13026.3	12016.5	13.6173	13.6691	13.5527	0.428414
	P60842	P60842	IF4A1_HUMAN	EIF4A1	Eukaryotic initiation factor 4A-I	1	ATQALVLAPTR	ATQALVLAPTR	2	ATQALVLAPTR2		1597.94	584.266	NA	10.642	9.19048	10.3505
	Q9BYH1	Q9BYH1	SE6L1_HUMAN	SEZ6L	Seizure 6-like protein	1	ATSAATVQR	ATSAATVQR	2	ATSAATVQR2	111830	154257	134904	16.7709	17.235	17.0416	1.3698
	Q12860	Q12860	CNTN1_HUMAN	CNTN1	Contactin-1	1	ATSVALTWSR	ATSVALTWSR	2	ATSVALTWSR2	49204.9	32257.1	20810.9	15.5865	14.9773	14.3451	4.14684
	Q9P232	Q9P232	CNTN3_HUMAN	CNTN3	Contactin-3	1	ATTDGGDGTSSEQIR	ATTDGGDGTSSEQIR	2	ATTDGGDGTSSEQIR2	4368.2	826.315	1633.22	12.0928	9.69055	10.6735	11.163
	P00747	P00747	PLMN_HUMAN	PLG	Plasminogen	1	ATTVTGTPCQDWAAQEPHR	ATTVTGTPC(UniMod:4)QDWAAQEPHR	3	ATTVTGTPC(UniMod:4)QDWAAQEPHR3	8711.88		2949.34	13.0888	NA	11.5262	8.97763
	P04114	P04114	APOB_HUMAN	APOB	Apolipoprotein B-100	1	ATVAVYLESLQDTK	ATVAVYLESLQDTK	2	ATVAVYLESLQDTK2	6085.89	1488.06	2017.92	12.5713	10.5392	10.9787	9.40912
	Q13217	Q13217	DNJC3_HUMAN	DNAJC3	DnaJ homolog subfamily C member 3	1	ATVFLAMGK	ATVFLAM(UniMod:35)GK	2	ATVFLAM(UniMod:35)GK2	12207.7	11036.5	18130.4	13.5755	13.43	14.1461	2.75938
	Q6UX73	Q6UX73	CP089_HUMAN	C16orf89	UPF0764 protein C16orf89	1	ATVFLEQR	ATVFLEQR	2	ATVFLEQR2	80155.3	78494.5	80370	16.2905	16.2603	16.2944	0.114569
	O94985	O94985	CSTN1_HUMAN	CLSTN1	Calsyntenin-1	1	ATVHIQVNDVNEYAPVFK	ATVHIQVNDVNEYAPVFK	3	ATVHIQVNDVNEYAPVFK3	515476	108058	32566.3	18.9755	16.7214	14.9911	11.825
	O94985	O94985	CSTN1_HUMAN	CLSTN1	Calsyntenin-1	1	ATVIEGK	ATVIEGK	1	ATVIEGK1	32190.8	23870.1	78943.8	14.9744	14.5429	16.2685	5.88415
	P01023	P01023;P20742	A2MG_HUMAN	A2M	Alpha-2-macroglobulin	0	ATVLNYLPK	ATVLNYLPK	2	ATVLNYLPK2	69548	79195.6	75733.3	16.0857	16.2731	16.2086	0.588118
	P08571	P08571	CD14_HUMAN	CD14	Monocyte differentiation antigen CD14	1	ATVNPSAPR	ATVNPSAPR	2	ATVNPSAPR2	232628	295771	245902	17.8277	18.1741	17.9077	1.0094
	O60245	O60245	PCDH7_HUMAN	PCDH7	Protocadherin-7	1	ATVVLNIK	ATVVLNIK	2	ATVVLNIK2	12957	7725.33	8197.56	13.6614	12.9154	13.001	3.09476
	P02749	P02749	APOH_HUMAN	APOH	Beta-2-glycoprotein 1	1	ATVVYQGER	ATVVYQGER	2	ATVVYQGER2	2498180	2336360	2511160	21.2524	21.1558	21.2599	0.273572
	P55058	P55058	PLTP_HUMAN	PLTP	Phospholipid transfer protein	1	ATYFGSIVLLSPAVIDSPLK	ATYFGSIVLLSPAVIDSPLK	3	ATYFGSIVLLSPAVIDSPLK3	1038.31			10.02	NA	NA	NA
	P24043	P24043	LAMA2_HUMAN	LAMA2	Laminin subunit alpha-2	1	ATYGNFMR	ATYGNFM(UniMod:35)R	2	ATYGNFM(UniMod:35)R2	4278.16	4111.14	7461.17	12.0628	12.0053	12.8652	3.90474
	Q01459	Q01459	DIAC_HUMAN	CTBS	Di-N-acetylchitobiase	1	ATYIQNYR	ATYIQNYR	2	ATYIQNYR2	3556.59	4178.71	6134.4	11.7963	12.0288	12.5827	3.329
	P26572	P26572	MGAT1_HUMAN	MGAT1	Alpha-1,3-mannosyl-glycoprotein 2-beta-N-acetylglucosaminyltransferase	1	ATYPLLK	ATYPLLK	2	ATYPLLK2	37785.2	29118.6	24483.5	15.2055	14.8297	14.5795	2.11883
	O15230	O15230	LAMA5_HUMAN	LAMA5	Laminin subunit alpha-5	1	AVAAEAQDTATR	AVAAEAQDTATR	2	AVAAEAQDTATR2	4782.48	8160.88	6752.34	12.2235	12.9945	12.7212	3.09086
	Q86VP6	Q86VP6	CAND1_HUMAN	CAND1	Cullin-associated NEDD8-dissociated protein 1	1	AVAALLTIPEAEK	AVAALLTIPEAEK	2	AVAALLTIPEAEK2	13711.1	20386.3	24086	13.7431	14.3153	14.5559	2.93951
	Q9NYQ8	Q9NYQ8	FAT2_HUMAN	FAT2	Protocadherin Fat 2	1	AVAAQDPVIYSLVR	AVAAQDPVIYSLVR	2	AVAAQDPVIYSLVR2	70337.2	128243	107799	16.102	16.9685	16.718	2.68688
	Q9NYQ8	Q9NYQ8	FAT2_HUMAN	FAT2	Protocadherin Fat 2	1	AVAAQDPVIYSLVR	AVAAQDPVIYSLVR	3	AVAAQDPVIYSLVR3	6987.34	6415.78	6550.05	12.7705	12.6474	12.6773	0.505723
	P49747	P35443;P49747	COMP_HUMAN	COMP	Cartilage oligomeric matrix protein	0	AVAEPGIQLK	AVAEPGIQLK	2	AVAEPGIQLK2	60409.8	55668.2	74024	15.8825	15.7646	16.1757	1.32806
	P05023	P05023	AT1A1_HUMAN	ATP1A1	Sodium/potassium-transporting ATPase subunit alpha-1	1	AVAGDASESALLK	AVAGDASESALLK	2	AVAGDASESALLK2	2655.98		2459.66	11.375	NA	11.2642	0.692046
	P18206	P18206	VINC_HUMAN	VCL	Vinculin	1	AVAGNISDPGLQK	AVAGNISDPGLQK	2	AVAGNISDPGLQK2	8507.77	14599.4	7257.96	13.0546	13.8336	12.8253	3.99259
	Q9BUJ0	Q9BUJ0	ABHEA_HUMAN	ABHD14A	Protein ABHD14A	1	AVALDLPGFGNSAPSK	AVALDLPGFGNSAPSK	2	AVALDLPGFGNSAPSK2	42046.8	58756.1	57346.6	15.3597	15.8425	15.8074	1.71775
	Q14574	Q14574	DSC3_HUMAN	DSC3	Desmocollin-3	1	AVALSDK	AVALSDK	1	AVALSDK1	1838.23			10.8441	NA	NA	NA
	Q9Y490	Q9Y490	TLN1_HUMAN	TLN1	Talin-1	1	AVASAAAALVLK	AVASAAAALVLK	2	AVASAAAALVLK2	1502.51	1116.86		10.5532	10.1252	NA	2.92663
	Q9UPU3	Q9UPU3	SORC3_HUMAN	SORCS3	VPS10 domain-containing receptor SorCS3	1	AVASQWPEELASAR	AVASQWPEELASAR	2	AVASQWPEELASAR2	139621	102595	100358	17.0912	16.6466	16.6148	1.58674
	Q9UPU3	Q9UPU3	SORC3_HUMAN	SORCS3	VPS10 domain-containing receptor SorCS3	1	AVASQWPEELASAR	AVASQWPEELASAR	3	AVASQWPEELASAR3	2347.79	3798.47	3400.61	11.1971	11.8912	11.7316	3.13215
	P22105	P22105	TENX_HUMAN	TNXB	Tenascin-X	1	AVAVSGLDPAR	AVAVSGLDPAR	2	AVAVSGLDPAR2	25213.8	26656.4	24497.3	14.6219	14.7022	14.5803	0.423266
	P68363;Q71U36	P0DPH7;P0DPH8;P68363;P68366;Q6PEY2;Q71U36;Q9NY65	TBA1A_HUMAN;TBA1B_HUMAN	TUBA1A;TUBA1B	Tubulin alpha-1B chain	0	AVCMLSNTTAIAEAWAR	AVC(UniMod:4)MLSNTTAIAEAWAR	2	AVC(UniMod:4)MLSNTTAIAEAWAR2	538.113	4612.14	4132.42	9.07177	12.1712	12.0128	15.7464
	P01042	P01042	KNG1_HUMAN	KNG1	Kininogen-1	1	AVDAALK	AVDAALK	1	AVDAALK1	46565.5	46674	50835.4	15.507	15.5103	15.6335	0.463829
	P01042	P01042	KNG1_HUMAN	KNG1	Kininogen-1	1	AVDAALKK	AVDAALKK	2	AVDAALKK2	35216.3	27392	292117	15.104	14.7415	18.1562	11.7223
	O15394	O15394	NCAM2_HUMAN	NCAM2	Neural cell adhesion molecule 2	1	AVDGFTFTEGDK	AVDGFTFTEGDK	2	AVDGFTFTEGDK2	174003	150946	184073	17.4088	17.2037	17.4899	0.849435
	P09104	P09104	ENOG_HUMAN	ENO2	Gamma-enolase	1	AVDHINSTIAPALISSGLSVVEQEK	AVDHINSTIAPALISSGLSVVEQEK	3	AVDHINSTIAPALISSGLSVVEQEK3	12620.6			13.6235	NA	NA	NA
	P24821	P24821	TENA_HUMAN	TNC	Tenascin	1	AVDIPGLEAATPYR	AVDIPGLEAATPYR	2	AVDIPGLEAATPYR2	10827.9	22184.2	18513.5	13.4025	14.4372	14.1763	3.84251
	Q15465	Q14623;Q15465	SHH_HUMAN	SHH	Sonic hedgehog protein	0	AVDITTSDRDR	AVDITTSDRDR	3	AVDITTSDRDR3	11073.2	5621.67	7544.12	13.4348	12.4568	12.8811	3.7946
	Q12860	Q12860	CNTN1_HUMAN	CNTN1	Contactin-1	1	AVDLIPWMEYEFR	AVDLIPWM(UniMod:35)EYEFR	2	AVDLIPWM(UniMod:35)EYEFR2	152576	76452.2	33310.9	17.2192	16.2223	15.0237	6.80452
	Q12860	Q12860	CNTN1_HUMAN	CNTN1	Contactin-1	1	AVDLIPWMEYEFR	AVDLIPWM(UniMod:35)EYEFR	3	AVDLIPWM(UniMod:35)EYEFR3	2606.06			11.3477	NA	NA	NA
	CON_P01030;P39748	P39748;CON_P01030	CO4_BOVIN;FEN1_HUMAN	C4;FEN1	Complement C4 (Fragments)	0	AVDLIQK	AVDLIQK	1	AVDLIQK1	6390.85	6362.11	4177.57	12.6418	12.6353	12.0284	2.83271
	Q9BRK5	Q9BRK5	CAB45_HUMAN	SDF4	45 kDa calcium-binding protein	1	AVDPDGDGHVSWDEYK	AVDPDGDGHVSWDEYK	3	AVDPDGDGHVSWDEYK3	18621.5	10976.3	12355.1	14.1847	13.4221	13.5928	2.91412
	Q96NU0;Q9BZ76	Q96NU0;Q9BZ76	CNT3B_HUMAN;CNTP3_HUMAN	CNTNAP3;CNTNAP3B	Contactin-associated protein-like 3B	0	AVDPILVQQGALGSFR	AVDPILVQQGALGSFR	2	AVDPILVQQGALGSFR2	4088.1	2721.66	2391.96	11.9972	11.4103	11.224	3.49579
	Q96NU0;Q9BZ76	Q96NU0;Q9BZ76	CNT3B_HUMAN;CNTP3_HUMAN	CNTNAP3;CNTNAP3B	Contactin-associated protein-like 3B	0	AVDPILVQQGALGSFR	AVDPILVQQGALGSFR	3	AVDPILVQQGALGSFR3	12485.3		2628.66	13.6079	NA	11.3601	12.7319
	Q8NCW6	Q8NCW6	GLT11_HUMAN	GALNT11	Polypeptide N-acetylgalactosaminyltransferase 11	1	AVDPLGQK	AVDPLGQK	2	AVDPLGQK2	13587.2	13170.3	15280.6	13.73	13.685	13.8994	0.821044
	P01023	P01023	A2MG_HUMAN	A2M	Alpha-2-macroglobulin	1	AVDQSVLLMKPDAELSASSVYNLLPEK	AVDQSVLLM(UniMod:35)KPDAELSASSVYNLLPEK	3	AVDQSVLLM(UniMod:35)KPDAELSASSVYNLLPEK3	23463.6			14.5181	NA	NA	NA
	P25705	P25705	ATPA_HUMAN	ATP5F1A	ATP synthase subunit alpha, mitochondrial	1	AVDSLVPIGR	AVDSLVPIGR	2	AVDSLVPIGR2	1814.96	4333.59	3997.41	10.8257	12.0813	11.9648	5.96831
	Q9NPH0	Q9NPH0	PPA6_HUMAN	ACP6	Lysophosphatidic acid phosphatase type 6	1	AVDTSLYILPK	AVDTSLYILPK	2	AVDTSLYILPK2	1506.45	1930.04	4248.26	10.5569	10.9144	12.0527	6.98978
	Q08380	Q08380	LG3BP_HUMAN	LGALS3BP	Galectin-3-binding protein	1	AVDTWSWGER	AVDTWSWGER	2	AVDTWSWGER2	196925	326189	170091	17.5873	18.3153	17.3759	2.77495
	P06733	P06733	ENOA_HUMAN	ENO1	Alpha-enolase	1	AVEHINK	AVEHINK	2	AVEHINK2	18279.2	8714.03	16656.5	14.1579	13.0891	14.0238	4.23223
	CON_Q32PJ2	CON_Q32PJ2	APOA4_BOVIN	APOA4	Apolipoprotein A-IV	1	AVEHIQK	AVEHIQK	2	AVEHIQK2	30499.3	29292.5	27624.7	14.8965	14.8382	14.7537	0.484252
	P01236	P01236	PRL_HUMAN	PRL	Prolactin	1	AVEIEEQTK	AVEIEEQTK	2	AVEIEEQTK2	7250.16	4861.93	5213.03	12.8238	12.2473	12.3479	2.46877
	P54289	P54289	CA2D1_HUMAN	CACNA2D1	Voltage-dependent calcium channel subunit alpha-2/delta-1	1	AVEIYIQGK	AVEIYIQGK	2	AVEIYIQGK2	8834.73	9419.74	3967.76	13.109	13.2015	11.9541	5.44893
	P29401	P29401	TKT_HUMAN	TKT	Transketolase	1	AVELAANTK	AVELAANTK	2	AVELAANTK2	10641.4	20672.1	12807.2	13.3774	14.3354	13.6447	3.58594
	Q8IZ52	Q8IZ52	CHSS2_HUMAN	CHPF	Chondroitin sulfate synthase 2	1	AVEPALLQR	AVEPALLQR	2	AVEPALLQR2			3110.69	NA	NA	11.603	NA
	P55058	P55058	PLTP_HUMAN	PLTP	Phospholipid transfer protein	1	AVEPQLQEEER	AVEPQLQEEER	2	AVEPQLQEEER2	608274	759191	616622	19.2144	19.5341	19.234	0.927156
	Q9UKU6	Q9UKU6	TRHDE_HUMAN	TRHDE	Thyrotropin-releasing hormone-degrading ectoenzyme	1	AVETVEANVR	AVETVEANVR	2	AVETVEANVR2	6154.87	5876.31	6941.32	12.5875	12.5207	12.761	0.982586
	P06396	P06396	GELS_HUMAN	GSN	Gelsolin	1	AVEVLPK	AVEVLPK	1	AVEVLPK1	280169	190560	561028	18.0959	17.5399	19.0977	4.32716
	P06396	P06396	GELS_HUMAN	GSN	Gelsolin	1	AVEVLPKAGALNSNDAFVLK	AVEVLPKAGALNSNDAFVLK	3	AVEVLPKAGALNSNDAFVLK3	7240.52	9548.66		12.8219	13.2211	NA	2.16781
	P49588	P49588	SYAC_HUMAN	AARS1	Alanine--tRNA ligase, cytoplasmic	1	AVFDETYPDPVR	AVFDETYPDPVR	2	AVFDETYPDPVR2	4529.75		1634.75	12.1452	NA	10.6749	9.11218
	P05023	P05023	AT1A1_HUMAN	ATP1A1	Sodium/potassium-transporting ATPase subunit alpha-1	1	AVFQANQENLPILK	AVFQANQENLPILK	2	AVFQANQENLPILK2	2991.92	3936.29	2295.68	11.5469	11.9426	11.1647	3.36736
	P68363;Q71U36	P68363;Q71U36;Q9BQE3	TBA1A_HUMAN;TBA1B_HUMAN	TUBA1A;TUBA1B	Tubulin alpha-1B chain	0	AVFVDLEPTVIDEVR	AVFVDLEPTVIDEVR	2	AVFVDLEPTVIDEVR2	3241.38	4712.04	955.782	11.6624	12.2021	9.90054	10.6944
	P31146	P31146	COR1A_HUMAN	CORO1A	Coronin-1A	1	AVFVSEGK	AVFVSEGK	2	AVFVSEGK2	15210.1	21484	15604.3	13.8927	14.391	13.9297	1.97293
	CON_P15636	CON_P15636	API_ACHLY		Protease 1	1	AVGAYSK	AVGAYSK	1	AVGAYSK1	3877620	5635390	4366180	21.8867	22.4261	22.0579	1.24573
	P13591	P13591	NCAM1_HUMAN	NCAM1	Neural cell adhesion molecule 1	1	AVGEEVWHSK	AVGEEVWHSK	2	AVGEEVWHSK2	18156.5	11535.8	19344.4	14.1482	13.4938	14.2396	2.91371
	P13591	P13591	NCAM1_HUMAN	NCAM1	Neural cell adhesion molecule 1	1	AVGEEVWHSK	AVGEEVWHSK	3	AVGEEVWHSK3	46920.6	41901.6	44733.5	15.5179	15.3547	15.4491	0.530673
	Q9P121	Q9P121	NTRI_HUMAN	NTM	Neurotrimin	1	AVGFVSEDEYLEIQGITR	AVGFVSEDEYLEIQGITR	3	AVGFVSEDEYLEIQGITR3	7191.86	9341.24	3190.47	12.8121	13.1894	11.6396	6.44152
	P39060	P39060	COIA1_HUMAN	COL18A1	Collagen alpha-1(XVIII) chain	1	AVGLAGTFR	AVGLAGTFR	2	AVGLAGTFR2	11957.2	15341.7	16524.6	13.5456	13.9052	14.0123	1.7689
	O14522	O14522	PTPRT_HUMAN	PTPRT	Receptor-type tyrosine-protein phosphatase T	1	AVGSLDPSADLSSQR	AVGSLDPSADLSSQR	2	AVGSLDPSADLSSQR2	6029.74	3589.21	5829.25	12.5579	11.8095	12.5091	3.40652
	Q92876	Q92876	KLK6_HUMAN	KLK6	Kallikrein-6	1	AVIHPDYDAASHDQDIMLLR	AVIHPDYDAASHDQDIM(UniMod:35)LLR	3	AVIHPDYDAASHDQDIM(UniMod:35)LLR3	147238	109045	112685	17.1678	16.7346	16.7819	1.40654
	Q92876	Q92876	KLK6_HUMAN	KLK6	Kallikrein-6	1	AVIHPDYDAASHDQDIMLLR	AVIHPDYDAASHDQDIM(UniMod:35)LLR	4	AVIHPDYDAASHDQDIM(UniMod:35)LLR4	143018	94322.1	119001	17.1258	16.5253	16.8606	1.78738
	P08123	P08123	CO1A2_HUMAN	COL1A2	Collagen alpha-2(I) chain	1	AVILQGSNDVELVAEGNSR	AVILQGSNDVELVAEGNSR	3	AVILQGSNDVELVAEGNSR3	31736.9	29480.3	14230	14.9539	14.8475	13.7966	4.40128
	P05067	P05067	A4_HUMAN	APP	Amyloid-beta precursor protein	1	AVIQHFQEK	AVIQHFQEK	2	AVIQHFQEK2	124069	126083	117688	16.9208	16.944	16.8446	0.307636
	P06681	P06681	CO2_HUMAN	C2	Complement C2	1	AVISPGFDVFAK	AVISPGFDVFAK	2	AVISPGFDVFAK2	425739	682345	808018	18.6996	19.3801	19.624	2.49076
	P43146	P43146	DCC_HUMAN	DCC	Netrin receptor DCC	1	AVIVSWQPPLEANGK	AVIVSWQPPLEANGK	2	AVIVSWQPPLEANGK2	6093.49	3866.53	4444.13	12.5731	11.9168	12.1177	2.75549
	P01011	P01011	AACT_HUMAN	SERPINA3	Alpha-1-antichymotrypsin	1	AVLDVFEEGTEASAATAVK	AVLDVFEEGTEASAATAVK	2	AVLDVFEEGTEASAATAVK2	367734	503989	212629	18.4883	18.943	17.698	3.42841
	P01011	P01011	AACT_HUMAN	SERPINA3	Alpha-1-antichymotrypsin	1	AVLDVFEEGTEASAATAVK	AVLDVFEEGTEASAATAVK	3	AVLDVFEEGTEASAATAVK3	96462.9	110900	54826.5	16.5577	16.7589	15.7426	3.29095
	P02786	P02786	TFR1_HUMAN	TFRC	Transferrin receptor protein 1	1	AVLGTSNFK	AVLGTSNFK	2	AVLGTSNFK2	4968.12		3810.2	12.2785	NA	11.8957	2.23962
	P01009	P01009	A1AT_HUMAN	SERPINA1	Alpha-1-antitrypsin	1	AVLTIDEK	AVLTIDEK	1	AVLTIDEK1	6984.83	8349.62	7503.03	12.77	13.0275	12.8733	1.00527
	P01009	P01009	A1AT_HUMAN	SERPINA1	Alpha-1-antitrypsin	1	AVLTIDEK	AVLTIDEK	2	AVLTIDEK2	393855	662169	345649	18.5873	19.3368	18.3989	2.64264
	Q8IW45	Q8IW45	NNRD_HUMAN	NAXD	ATP-dependent (S)-NAD(P)H-hydrate dehydratase	1	AVLTPNHVEFSR	AVLTPNHVEFSR	3	AVLTPNHVEFSR3	12621.3	2361.19	4140.9	13.6236	11.2053	12.0157	10.022
	P68371	P04350;P68371;Q3ZCM7	TBB4B_HUMAN	TUBB4B	Tubulin beta-4B chain	0	AVLVDLEPGTMDSVR	AVLVDLEPGTM(UniMod:35)DSVR	2	AVLVDLEPGTM(UniMod:35)DSVR2	4889.81	7568.11	5983.81	12.2556	12.8857	12.5468	2.51042
	P01024	P01024	CO3_HUMAN	C3	Complement C3	1	AVLYNYR	AVLYNYR	2	AVLYNYR2	362703	283460	322960	18.4684	18.1128	18.301	0.972571
	CON_P02768;P02768	P02768;CON_P02768	ALBU_HUMAN	ALB	Serum albumin	1	AVMDDFAAFVEK	AVM(UniMod:35)DDFAAFVEK	2	AVM(UniMod:35)DDFAAFVEK2	39099.2	18899.9	33358.7	15.2549	14.2061	15.0258	3.71842
	CON_P02768;P02768	P02768;CON_P02768	ALBU_HUMAN	ALB	Serum albumin	1	AVMDDFAAFVEK	AVM(UniMod:35)DDFAAFVEK	3	AVM(UniMod:35)DDFAAFVEK3	87182.8	63886.8	48736.8	16.4118	15.9632	15.5727	2.62693
	Q9Y2T3	Q9Y2T3	GUAD_HUMAN	GDA	Guanine deaminase	1	AVMVSNILLINK	AVM(UniMod:35)VSNILLINK	2	AVM(UniMod:35)VSNILLINK2	4738.78	2552.59	1325.97	12.2103	11.3177	10.3728	8.13128
	P00746	P00746	CFAD_HUMAN	CFD	Complement factor D	1	AVPHPDSQPDTIDHDLLLLQLSEK	AVPHPDSQPDTIDHDLLLLQLSEK	3	AVPHPDSQPDTIDHDLLLLQLSEK3	51170.2	11460.9		15.643	13.4844	NA	10.4805
	P00746	P00746	CFAD_HUMAN	CFD	Complement factor D	1	AVPHPDSQPDTIDHDLLLLQLSEK	AVPHPDSQPDTIDHDLLLLQLSEK	4	AVPHPDSQPDTIDHDLLLLQLSEK4	50063.6	10645.1	5772.05	15.6115	13.3779	12.4949	11.6165
	Q99941	Q99941	ATF6B_HUMAN	ATF6B	Cyclic AMP-dependent transcription factor ATF-6 beta	1	AVPIQPPGPPER	AVPIQPPGPPER	2	AVPIQPPGPPER2	18943.9	11796.3	13453.9	14.2094	13.526	13.7157	2.55329
	Q14393	Q14393	GAS6_HUMAN	GAS6	Growth arrest-specific protein 6	1	AVPLSVALVDYHSTK	AVPLSVALVDYHSTK	2	AVPLSVALVDYHSTK2	5198.74	4878.27		12.3439	12.2522	NA	0.527783
	Q14393	Q14393	GAS6_HUMAN	GAS6	Growth arrest-specific protein 6	1	AVPLSVALVDYHSTK	AVPLSVALVDYHSTK	3	AVPLSVALVDYHSTK3	8966.11	2355.71	5716.45	13.1303	11.2019	12.4809	7.99558
	P00488	P00488	F13A_HUMAN	F13A1	Coagulation factor XIII A chain	1	AVPPNNSNAAEDDLPTVELQGVVPR	AVPPNNSNAAEDDLPTVELQGVVPR	3	AVPPNNSNAAEDDLPTVELQGVVPR3	2925.68	2864.2		11.5146	11.4839	NA	0.188409
	Q8WX77	Q8WX77	IBPL1_HUMAN	IGFBPL1	Insulin-like growth factor-binding protein-like 1	1	AVPTPVITWR	AVPTPVITWR	2	AVPTPVITWR2	3411.3	1430.57	3071.72	11.7361	10.4824	11.5848	6.07366
	P22105	P22105	TENX_HUMAN	TNXB	Tenascin-X	1	AVPVAADQR	AVPVAADQR	2	AVPVAADQR2	146266	132691	130698	17.1582	17.0177	16.9959	0.516572
	Q8WVQ1	Q8WVQ1	CANT1_HUMAN	CANT1	Soluble calcium-activated nucleotidase 1	1	AVPWVILSDGDGTVEK	AVPWVILSDGDGTVEK	2	AVPWVILSDGDGTVEK2	19894.9	23534.7	18650.4	14.2801	14.5225	14.1869	1.20888
	Q8WVQ1	Q8WVQ1	CANT1_HUMAN	CANT1	Soluble calcium-activated nucleotidase 1	1	AVPWVILSDGDGTVEK	AVPWVILSDGDGTVEK	3	AVPWVILSDGDGTVEK3	5942.68	13686.8	9631.57	12.5369	13.7405	13.2336	4.58825
	CON_P02666	CON_P02666	CASB_BOVIN	CSN2	Beta-casein	1	AVPYPQR	AVPYPQR	2	AVPYPQR2		30355.8	12388.7	NA	14.8897	13.5967	6.41886
	P12109	P12109	CO6A1_HUMAN	COL6A1	Collagen alpha-1(VI) chain	1	AVQEAQR	AVQEAQR	2	AVQEAQR2	53587.2		51266.2	15.7096	NA	15.6457	0.288119
	P12259	P12259	FA5_HUMAN	F5	Coagulation factor V	1	AVQPGETYTYK	AVQPGETYTYK	2	AVQPGETYTYK2	202937	228419	240914	17.6307	17.8013	17.8782	0.71284
	P22105	P22105	TENX_HUMAN	TNXB	Tenascin-X	1	AVRVPGHEDGVTISGLEPDHK	AVRVPGHEDGVTISGLEPDHK	3	AVRVPGHEDGVTISGLEPDHK3	2465.51		3766.44	11.2677	NA	11.879	3.73501
	P22105	P22105	TENX_HUMAN	TNXB	Tenascin-X	1	AVRVPGHEDGVTISGLEPDHK	AVRVPGHEDGVTISGLEPDHK	4	AVRVPGHEDGVTISGLEPDHK4	10773.4	10256	4424.13	13.3952	13.3242	12.1112	5.57575
	P16035	P16035	TIMP2_HUMAN	TIMP2	Metalloproteinase inhibitor 2	1	AVSEKEVDSGNDIYGNPIK	AVSEKEVDSGNDIYGNPIK	3	AVSEKEVDSGNDIYGNPIK3	3522.11	4332.87	3356.65	11.7822	12.0811	11.7128	1.65028
	P04114	P04114	APOB_HUMAN	APOB	Apolipoprotein B-100	1	AVSMPSFSILGSDVR	AVSM(UniMod:35)PSFSILGSDVR	2	AVSM(UniMod:35)PSFSILGSDVR2	9465.07	9935.33	13102	13.2084	13.2784	13.6775	1.89027
	P04275	P04275	VWF_HUMAN	VWF	von Willebrand factor	1	AVSPLPYLR	AVSPLPYLR	2	AVSPLPYLR2	9297.85	8410.37	10345.1	13.1827	13.038	13.3367	1.13287
	Q24JP5	Q24JP5	T132A_HUMAN	TMEM132A	Transmembrane protein 132A	1	AVSVEAAVTPAEPYAR	AVSVEAAVTPAEPYAR	2	AVSVEAAVTPAEPYAR2	122353	70049.4	62971	16.9007	16.0961	15.9424	3.15497
	Q24JP5	Q24JP5	T132A_HUMAN	TMEM132A	Transmembrane protein 132A	1	AVSVEAAVTPAEPYAR	AVSVEAAVTPAEPYAR	3	AVSVEAAVTPAEPYAR3	31925.3	18379.2	13675	14.9624	14.1658	13.7393	4.34484
	P22105	P22105	TENX_HUMAN	TNXB	Tenascin-X	1	AVSYPASVR	AVSYPASVR	2	AVSYPASVR2	9065.32	8996.16	10291.7	13.1461	13.1351	13.3292	0.825649
	Q8N3T6	Q8N3T6	T132C_HUMAN	TMEM132C	Transmembrane protein 132C	1	AVTAVVTAEEVLR	AVTAVVTAEEVLR	2	AVTAVVTAEEVLR2	19973.7	20597.7	2708.38	14.2858	14.3302	11.4032	12.5732
	Q8N3T6	Q8N3T6	T132C_HUMAN	TMEM132C	Transmembrane protein 132C	1	AVTAVVTAEEVLR	AVTAVVTAEEVLR	3	AVTAVVTAEEVLR3	3700.26	1224.66	839.485	11.8534	10.2582	9.71336	10.4839
	Q07954	Q07954	LRP1_HUMAN	LRP1	Prolow-density lipoprotein receptor-related protein 1	1	AVTDEEPFLIFANR	AVTDEEPFLIFANR	2	AVTDEEPFLIFANR2	5488.79	9183.32	4438.16	12.4223	13.1648	12.1157	4.29212
	Q07954	Q07954	LRP1_HUMAN	LRP1	Prolow-density lipoprotein receptor-related protein 1	1	AVTDEEPFLIFANR	AVTDEEPFLIFANR	3	AVTDEEPFLIFANR3	1615.85	1671.17	1592.72	10.6581	10.7066	10.6373	0.333701
	Q04917	Q04917	1433F_HUMAN	YWHAH	14-3-3 protein eta	1	AVTELNEPLSNEDR	AVTELNEPLSNEDR	2	AVTELNEPLSNEDR2	2299.55	3256.13		11.1671	11.6689	NA	3.10763
	Q6IEE7	Q6IEE7	T132E_HUMAN	TMEM132E	Transmembrane protein 132E	1	AVTELTVIQR	AVTELTVIQR	2	AVTELTVIQR2	4581.35	4398.24	5933.7	12.1616	12.1027	12.5347	1.90999
	P27348	P27348	1433T_HUMAN	YWHAQ	14-3-3 protein theta	1	AVTEQGAELSNEER	AVTEQGAELSNEER	2	AVTEQGAELSNEER2	4027.63	4683.32	3988.61	11.9757	12.1933	11.9617	1.07839
	Q9HC84	Q9HC84	MUC5B_HUMAN	MUC5B	Mucin-5B	1	AVTLSLDGGDTAIR	AVTLSLDGGDTAIR	2	AVTLSLDGGDTAIR2		5969.49		NA	12.5434	NA	NA
	P05154	P05154	IPSP_HUMAN	SERPINA5	Plasma serine protease inhibitor	1	AVVEVDESGTR	AVVEVDESGTR	2	AVVEVDESGTR2	146410	130768	124262	17.1597	16.9967	16.923	0.711218
	P08637	P08637	FCG3A_HUMAN	FCGR3A	Low affinity immunoglobulin gamma Fc region receptor III-A	1	AVVFLEPQWYR	AVVFLEPQWYR	2	AVVFLEPQWYR2	579.944	3953.77	1585.74	9.17977	11.949	10.6309	13.0841
	Q9H4D0	Q9H4D0	CSTN2_HUMAN	CLSTN2	Calsyntenin-2	1	AVVHIQVK	AVVHIQVK	2	AVVHIQVK2	8357.02	3001.71	5721.34	13.0288	11.5516	12.4821	6.0455
	Q02246	Q02246	CNTN2_HUMAN	CNTN2	Contactin-2	1	AVVLWSK	AVVLWSK	1	AVVLWSK1	4945.11	1918.03	3939.07	12.2718	10.9054	11.9436	6.09277
	Q02246	Q02246	CNTN2_HUMAN	CNTN2	Contactin-2	1	AVVLWSK	AVVLWSK	2	AVVLWSK2	99542.1	82618.5	80740.8	16.603	16.3342	16.301	1.00911
	A6NDG6	A6NDG6	PGP_HUMAN	PGP	Glycerol-3-phosphate phosphatase	1	AVVVGFDPHFSYMK	AVVVGFDPHFSYM(UniMod:35)K	3	AVVVGFDPHFSYM(UniMod:35)K3	2195.58	821.8		11.1004	9.68264	NA	9.64725
	P08294	P08294	SODE_HUMAN	SOD3	Extracellular superoxide dismutase [Cu-Zn]	1	AVVVHAGEDDLGR	AVVVHAGEDDLGR	2	AVVVHAGEDDLGR2	56917.4	34370.3	45582.6	15.7966	15.0689	15.4762	2.36106
	P08294	P08294	SODE_HUMAN	SOD3	Extracellular superoxide dismutase [Cu-Zn]	1	AVVVHAGEDDLGR	AVVVHAGEDDLGR	3	AVVVHAGEDDLGR3	225419	212994	258371	17.7822	17.7005	17.9791	0.803671
	P08294	P08294	SODE_HUMAN	SOD3	Extracellular superoxide dismutase [Cu-Zn]	1	AVVVHAGEDDLGRGGNQASVENGNAGR	AVVVHAGEDDLGRGGNQASVENGNAGR	3	AVVVHAGEDDLGRGGNQASVENGNAGR3	1644.55		2926.71	10.6835	NA	11.5151	5.29783
	P08294	P08294	SODE_HUMAN	SOD3	Extracellular superoxide dismutase [Cu-Zn]	1	AVVVHAGEDDLGRGGNQASVENGNAGR	AVVVHAGEDDLGRGGNQASVENGNAGR	4	AVVVHAGEDDLGRGGNQASVENGNAGR4	14347.3	38123.5	24039.5	13.8085	15.2184	14.5531	4.85536
	P63010	P63010	AP2B1_HUMAN	AP2B1	AP-2 complex subunit beta	1	AVWLPAVK	AVWLPAVK	2	AVWLPAVK2	6496.3	5344.98	5432.7	12.6654	12.384	12.4075	1.25063
	P08603	P08603	CFAH_HUMAN	CFH	Complement factor H	1	AVYTCNEGYQLLGEINYR	AVYTC(UniMod:4)NEGYQLLGEINYR	3	AVYTC(UniMod:4)NEGYQLLGEINYR3	18524	5823.92		14.1771	12.5078	NA	8.84693
	O43278	O43278	SPIT1_HUMAN	SPINT1	Kunitz-type protease inhibitor 1	1	AWAGIDLK	AWAGIDLK	2	AWAGIDLK2	9880.83	11239.1	8085.31	13.2704	13.4562	12.9811	1.80907
	P12259	P12259;CON_Q28107	FA5_HUMAN	F5	Coagulation factor V	0	AWAYYSAVNPEK	AWAYYSAVNPEK	2	AWAYYSAVNPEK2	64536.9	51548.4	63718.6	15.9778	15.6536	15.9594	1.14787
	O14594	O14594	NCAN_HUMAN	NCAN	Neurocan core protein	1	AWEDAEK	AWEDAEK	2	AWEDAEK2	18735.3	14889	14408.8	14.1935	13.862	13.8147	1.47894
	Q16610	Q16610	ECM1_HUMAN	ECM1	Extracellular matrix protein 1	1	AWEDTLDK	AWEDTLDK	2	AWEDTLDK2	102670	42173.8	55068.6	16.6477	15.3641	15.7489	4.1376
	P17405	P17405	ASM_HUMAN	SMPD1	Sphingomyelin phosphodiesterase	1	AWEPWLPAEALR	AWEPWLPAEALR	2	AWEPWLPAEALR2	8877.85	2242		13.116	11.1306	NA	11.5803
	P21333	P21333	FLNA_HUMAN	FLNA	Filamin-A	1	AWGPGLEGGVVGK	AWGPGLEGGVVGK	2	AWGPGLEGGVVGK2	11843.4	6465.9	8867.04	13.5318	12.6586	13.1142	3.33333
	Q14315	Q14315	FLNC_HUMAN	FLNC	Filamin-C	1	AWGPGLETGQVGK	AWGPGLETGQVGK	2	AWGPGLETGQVGK2	2569.45	4150.02	4932.36	11.3272	12.0189	12.2681	4.10604
	P33908	O60476;P33908	MA1A1_HUMAN	MAN1A1	Mannosyl-oligosaccharide 1,2-alpha-mannosidase IA	0	AWLMSDK	AWLM(UniMod:35)SDK	2	AWLM(UniMod:35)SDK2	31670.4	19214.6	27304.6	14.9508	14.2299	14.7369	2.52919
	P55291	P55291	CAD15_HUMAN	CDH15	Cadherin-15	1	AWVIPPISVSENHK	AWVIPPISVSENHK	3	AWVIPPISVSENHK3	34881.1	32176	24291.2	15.0902	14.9737	14.5681	1.84188
	P24821	P24821	TENA_HUMAN	TNC	Tenascin	1	AYAAGFGDR	AYAAGFGDR	2	AYAAGFGDR2	4769.68		3987.37	12.2197	NA	11.9612	1.51157
	Q14517	Q14517	FAT1_HUMAN	FAT1	Protocadherin Fat 1	1	AYDADSSDIDK	AYDADSSDIDK	2	AYDADSSDIDK2	2042.96	2150.39	1568.62	10.9964	11.0704	10.6153	2.24181
	P10768	P10768	ESTD_HUMAN	ESD	S-formylglutathione hydrolase	1	AYDATHLVK	AYDATHLVK	2	AYDATHLVK2	3501.64		5924.86	11.7738	NA	12.5326	4.41462
	Q8N436	Q8N436	CPXM2_HUMAN	CPXM2	Inactive carboxypeptidase-like protein X2	1	AYEGGSELGGWSLGR	AYEGGSELGGWSLGR	2	AYEGGSELGGWSLGR2	4172.36	1818.03	2593.72	12.0266	10.8282	11.3408	5.27546
	Q9Y6N6	Q9Y6N6	LAMC3_HUMAN	LAMC3	Laminin subunit gamma-3	1	AYEITYVR	AYEITYVR	2	AYEITYVR2	9913.9	6398.08	8455.84	13.2752	12.6434	13.0457	2.46241
	P05060	P05060	SCG1_HUMAN	CHGB	Secretogranin-1	1	AYFMSDTR	AYFM(UniMod:35)SDTR	2	AYFM(UniMod:35)SDTR2	125320	83457.7	110335	16.9353	16.3488	16.7515	1.79866
	P05060	P05060	SCG1_HUMAN	CHGB	Secretogranin-1	1	AYFMSDTREEK	AYFM(UniMod:35)SDTREEK	2	AYFM(UniMod:35)SDTREEK2	2041.54	2262.48		10.9954	11.1437	NA	0.94698
	P05060	P05060	SCG1_HUMAN	CHGB	Secretogranin-1	1	AYFMSDTREEK	AYFM(UniMod:35)SDTREEK	3	AYFM(UniMod:35)SDTREEK3	15402.3	14572	24417.2	13.9109	13.8309	14.5756	2.89833
	P05026	P05026	AT1B1_HUMAN	ATP1B1	Sodium/potassium-transporting ATPase subunit beta-1	1	AYGENIGYSEK	AYGENIGYSEK	2	AYGENIGYSEK2	18960.1	19220.2	13726.4	14.2107	14.2303	13.7447	1.95495
	A0A0A0MS15	A0A0A0MS15	HV349_HUMAN	IGHV3-49	Immunoglobulin heavy variable 3-49	1	AYGGTTEYAASVK	AYGGTTEYAASVK	2	AYGGTTEYAASVK2	19170.7	15338.5	12600.6	14.2266	13.9049	13.6212	2.17642
	Q9Y4C0	Q9Y4C0	NRX3A_HUMAN	NRXN3	Neurexin-3	1	AYGLLVATTSR	AYGLLVATTSR	2	AYGLLVATTSR2	6349.46	3970.34	5908.8	12.6324	11.955	12.5286	2.94885
	P21333	P21333	FLNA_HUMAN	FLNA	Filamin-A	1	AYGPGIEPTGNMVK	AYGPGIEPTGNM(UniMod:35)VK	2	AYGPGIEPTGNM(UniMod:35)VK2	9834.36	3855.59	9334.85	13.2636	11.9127	13.1884	5.93633
	P29401	P29401	TKT_HUMAN	TKT	Transketolase	1	AYGQALAK	AYGQALAK	2	AYGQALAK2	14327.9	17088.2	16573.8	13.8065	14.0607	14.0166	0.972826
	P35442	P35442	TSP2_HUMAN	THBS2	Thrombospondin-2	1	AYGYSGVSLK	AYGYSGVSLK	2	AYGYSGVSLK2	45125.9	51969.7	64552.8	15.4617	15.6654	15.9782	1.65698
	Q6UWY5	Q6UWY5	OLFL1_HUMAN	OLFML1	Olfactomedin-like protein 1	1	AYIQEFQEFSK	AYIQEFQEFSK	2	AYIQEFQEFSK2	5930.84	5779.9	2713.34	12.534	12.4968	11.4059	5.27666
	P02649	P02649	APOE_HUMAN	APOE	Apolipoprotein E	1	AYKSELEEQLTPVAEETR	AYKSELEEQLTPVAEETR	3	AYKSELEEQLTPVAEETR3	395684	839001	422383	18.594	19.6783	18.6882	3.16372
	Q9Y6N7	Q9Y6N7	ROBO1_HUMAN	ROBO1	Roundabout homolog 1	1	AYLEVTDVIADRPPPVIR	AYLEVTDVIADRPPPVIR	3	AYLEVTDVIADRPPPVIR3	30314.1	9682.16	1890.38	14.8877	13.2411	10.8845	15.4723
	O94856	O94856	NFASC_HUMAN	NFASC	Neurofascin	1	AYLTVLADQATPTNR	AYLTVLADQATPTNR	2	AYLTVLADQATPTNR2	28702	38193	32130.5	14.8089	15.221	14.9717	1.38387
	O94856	O94856	NFASC_HUMAN	NFASC	Neurofascin	1	AYLTVLADQATPTNR	AYLTVLADQATPTNR	3	AYLTVLADQATPTNR3	7605.62	9778.19	8331.32	12.8929	13.2554	13.0243	1.40543
	O15240	O15240	VGF_HUMAN	VGF	Neurosecretory protein VGF	1	AYQGVAAPFPK	AYQGVAAPFPK	2	AYQGVAAPFPK2	263762	416367	331754	18.0089	18.6675	18.3398	1.79571
	P02743	P02743	SAMP_HUMAN	APCS	Serum amyloid P-component	1	AYSDLSR	AYSDLSR	2	AYSDLSR2	29945.3	34734.8	33400.9	14.87	15.0841	15.0276	0.739841
	P02743	P02743	SAMP_HUMAN	APCS	Serum amyloid P-component	1	AYSLFSYNTQGR	AYSLFSYNTQGR	2	AYSLFSYNTQGR2	4599.67	4878.31	4598.8	12.1673	12.2522	12.167	0.402343
	Q8NFP4	Q8NFP4	MDGA1_HUMAN	MDGA1	MAM domain-containing glycosylphosphatidylinositol anchor protein 1	1	AYSPEFYFDTPNPTR	AYSPEFYFDTPNPTR	2	AYSPEFYFDTPNPTR2	22467.4	25588.3	20136	14.4555	14.6432	14.2975	1.1964
	Q8NFP4	Q8NFP4	MDGA1_HUMAN	MDGA1	MAM domain-containing glycosylphosphatidylinositol anchor protein 1	1	AYSPEFYFDTPNPTR	AYSPEFYFDTPNPTR	3	AYSPEFYFDTPNPTR3	2097.75	3940.51		11.0346	11.9442	NA	5.5977
	P07355	A6NMY6;P07355	ANXA2_HUMAN	ANXA2	Annexin A2	0	AYTNFDAER	AYTNFDAER	2	AYTNFDAER2	3325.79	3624.93	1394.45	11.6995	11.8237	10.4455	6.73328
	P16278	P16278	BGAL_HUMAN	GLB1	Beta-galactosidase	1	AYVAVDGIPQGVLER	AYVAVDGIPQGVLER	2	AYVAVDGIPQGVLER2	7300.63	6068.86	6571.43	12.8338	12.5672	12.682	1.05343
	Q14956	Q14956	GPNMB_HUMAN	GPNMB	Transmembrane glycoprotein NMB	1	AYVPIAQVK	AYVPIAQVK	2	AYVPIAQVK2	77102.9	97997.9	85341.6	16.2345	16.5805	16.381	1.05898
	P35542	P35542	SAA4_HUMAN	SAA4	Serum amyloid A-4 protein	1	AYWDIMISNHQNSNR	AYWDIM(UniMod:35)ISNHQNSNR	2	AYWDIM(UniMod:35)ISNHQNSNR2	1026.27			10.0032	NA	NA	NA
	P35542	P35542	SAA4_HUMAN	SAA4	Serum amyloid A-4 protein	1	AYWDIMISNHQNSNR	AYWDIM(UniMod:35)ISNHQNSNR	3	AYWDIM(UniMod:35)ISNHQNSNR3	49994.1	18900.1	12065.4	15.6095	14.2061	13.5586	7.25131
	P01024	P01024	CO3_HUMAN	C3	Complement C3	1	AYYENSPQQVFSTEFEVK	AYYENSPQQVFSTEFEVK	3	AYYENSPQQVFSTEFEVK3	414525	217925	62904.4	18.6611	17.7335	15.9409	7.92681
	P13796	P13796	PLSL_HUMAN	LCP1	Plastin-2	1	AYYHLLEQVAPK	AYYHLLEQVAPK	2	AYYHLLEQVAPK2	1194.38	2368.83	373.691	10.222	11.21	8.5457	13.4787
	P13796	P13796	PLSL_HUMAN	LCP1	Plastin-2	1	AYYHLLEQVAPK	AYYHLLEQVAPK	3	AYYHLLEQVAPK3	15832.8	15209.4	11720.6	13.9506	13.8927	13.5168	1.70856
	CON_P02768;P02768	P02768;CON_P02769;CON_P02768	ALBU_HUMAN	ALB	Serum albumin	0	CCTESLVNR	C(UniMod:4)C(UniMod:4)TESLVNR	2	C(UniMod:4)C(UniMod:4)TESLVNR2	7776.52	3167.18	8396.75	12.9249	11.629	13.0356	6.24208
	Q9H9S5	Q9H9S5	FKRP_HUMAN	FKRP	Ribitol 5-phosphate transferase FKRP	1	CDALDGDAVVLLR	C(UniMod:4)DALDGDAVVLLR	2	C(UniMod:4)DALDGDAVVLLR2	1069.47			10.0627	NA	NA	NA
	P14618	P14618	KPYM_HUMAN	PKM	Pyruvate kinase PKM	1	CDENILWLDYK	C(UniMod:4)DENILWLDYK	2	C(UniMod:4)DENILWLDYK2	3790.95	2406.1	3733.42	11.8883	11.2325	11.8663	3.19367
	P30086	P30086	PEBP1_HUMAN	PEBP1	Phosphatidylethanolamine-binding protein 1	1	CDEPILSNR	C(UniMod:4)DEPILSNR	2	C(UniMod:4)DEPILSNR2	2723.57	2968.2	4237.34	11.4113	11.5354	12.0489	2.89814
	P02787	P02787	TRFE_HUMAN	TF	Serotransferrin	1	CDEWSVNSVGK	C(UniMod:4)DEWSVNSVGK	2	C(UniMod:4)DEWSVNSVGK2	14563.2	3975.15	5910.69	13.83	11.9568	12.5291	7.51606
	P02765	P02765;CON_P12763	FETUA_HUMAN	AHSG	Alpha-2-HS-glycoprotein	0	CDSSPDSAEDVRK	C(UniMod:4)DSSPDSAEDVRK	2	C(UniMod:4)DSSPDSAEDVRK2	5055.07	3678.61	3017.71	12.3035	11.8449	11.5592	3.15452
	Q13449	Q13449	LSAMP_HUMAN	LSAMP	Limbic system-associated membrane protein	1	CEASAVPAPDFEWYR	C(UniMod:4)EASAVPAPDFEWYR	2	C(UniMod:4)EASAVPAPDFEWYR2	5955.43	6096.17	5820.23	12.54	12.5737	12.5069	0.266455
	Q13449	Q13449	LSAMP_HUMAN	LSAMP	Limbic system-associated membrane protein	1	CEASAVPAPDFEWYRDDTR	C(UniMod:4)EASAVPAPDFEWYRDDTR	3	C(UniMod:4)EASAVPAPDFEWYRDDTR3	17665.9	5545.94	6453.49	14.1087	12.4372	12.6559	6.95252
	Q15818	Q15818	NPTX1_HUMAN	NPTX1	Neuronal pentraxin-1	1	CESQSTLDPGAGEAR	C(UniMod:4)ESQSTLDPGAGEAR	2	C(UniMod:4)ESQSTLDPGAGEAR2	9528.1		5864.66	13.218	NA	12.5178	3.84736
	P08603	P08603	CFAH_HUMAN	CFH	Complement factor H	1	CFEGFGIDGPAIAK	C(UniMod:4)FEGFGIDGPAIAK	2	C(UniMod:4)FEGFGIDGPAIAK2	44584.6	27496.1	34751.2	15.4443	14.7469	15.0848	2.3106
	P00748	P00748	FA12_HUMAN	F12	Coagulation factor XII	1	CFEPQLLR	C(UniMod:4)FEPQLLR	2	C(UniMod:4)FEPQLLR2	14960.4	5616.48	6851.42	13.8689	12.4555	12.7422	5.73748
	P0DP58	P0DP58	LYNX1_HUMAN	LYNX1	Ly-6/neurotoxin-like protein 1	1	CFETVYDGYSK	C(UniMod:4)FETVYDGYSK	2	C(UniMod:4)FETVYDGYSK2	7919.76	5710.63	8080.52	12.9512	12.4794	12.9802	2.19579
	Q13822	Q13822	ENPP2_HUMAN	ENPP2	Ectonucleotide pyrophosphatase/phosphodiesterase family member 2	1	CFFQGDHGFDNK	C(UniMod:4)FFQGDHGFDNK	2	C(UniMod:4)FFQGDHGFDNK2	5912.28	7248.99	1989.81	12.5295	12.8236	10.9584	8.28492
	Q13822	Q13822	ENPP2_HUMAN	ENPP2	Ectonucleotide pyrophosphatase/phosphodiesterase family member 2	1	CFFQGDHGFDNK	C(UniMod:4)FFQGDHGFDNK	3	C(UniMod:4)FFQGDHGFDNK3	16380.6	7801.1	6751.46	13.9997	12.9295	12.721	5.19078
	P05452	P05452	TETN_HUMAN	CLEC3B	Tetranectin	1	CFLAFTQTK	C(UniMod:4)FLAFTQTK	2	C(UniMod:4)FLAFTQTK2	95177.9	68703	88052.1	16.5383	16.0681	16.4261	1.50263
	Q9UJJ9	Q9UJJ9	GNPTG_HUMAN	GNPTG	N-acetylglucosamine-1-phosphotransferase subunit gamma	1	CFSLVESTYK	C(UniMod:4)FSLVESTYK	2	C(UniMod:4)FSLVESTYK2	4171.12		2597.53	12.0262	NA	11.3429	4.13504
	Q96GW7	Q96GW7	PGCB_HUMAN	BCAN	Brevican core protein	1	CGGGLPGVK	C(UniMod:4)GGGLPGVK	2	C(UniMod:4)GGGLPGVK2	5179.12		5261.2	12.3385	NA	12.3612	0.129886
	P02788	P02788;CON_Q29443	TRFL_HUMAN	LTF	Lactotransferrin	0	CGLVPVLAENYK	C(UniMod:4)GLVPVLAENYK	2	C(UniMod:4)GLVPVLAENYK2	12527.4	10348.3	9305.43	13.6128	13.3371	13.1839	1.6248
	P08253	P08253	MMP2_HUMAN	MMP2	72 kDa type IV collagenase	1	CGNPDVANYNFFPR	C(UniMod:4)GNPDVANYNFFPR	2	C(UniMod:4)GNPDVANYNFFPR2	6654.79		6568.86	12.7002	NA	12.6814	0.104472
	P05060	P05060	SCG1_HUMAN	CHGB	Secretogranin-1	1	CIIEVLSNALSK	C(UniMod:4)IIEVLSNALSK	2	C(UniMod:4)IIEVLSNALSK2	15169.6	5329.62	3732.5	13.8889	12.3798	11.8659	8.27194
	P05090	P05090	APOD_HUMAN	APOD	Apolipoprotein D	1	CIQANYSLMENGK	C(UniMod:4)IQANYSLM(UniMod:35)ENGK	2	C(UniMod:4)IQANYSLM(UniMod:35)ENGK2	1659.16	1606.66		10.6962	10.6498	NA	0.307331
	O75326	O75326	SEM7A_HUMAN	SEMA7A	Semaphorin-7A	1	CISIYSSER	C(UniMod:4)ISIYSSER	2	C(UniMod:4)ISIYSSER2	6112.68	3664.08	4377.38	12.5776	11.8392	12.0959	3.07992
	P02788	P02788	TRFL_HUMAN	LTF	Lactotransferrin	1	CLAENAGDVAFVK	C(UniMod:4)LAENAGDVAFVK	2	C(UniMod:4)LAENAGDVAFVK2	4342.53	2534.37	2359.03	12.0843	11.3074	11.204	4.17272
	Q9Y6R7	Q9Y6R7	FCGBP_HUMAN	FCGBP	IgGFc-binding protein	1	CLANGGIHYITLDGR	C(UniMod:4)LANGGIHYITLDGR	3	C(UniMod:4)LANGGIHYITLDGR3	5302.33	2169.03	3039.86	12.3724	11.0828	11.5698	5.57769
	P98160	P98160	PGBM_HUMAN	HSPG2	Basement membrane-specific heparan sulfate proteoglycan core protein	1	CLIHDGAAPISLEWK	C(UniMod:4)LIHDGAAPISLEWK	3	C(UniMod:4)LIHDGAAPISLEWK3	2322.35		1519.92	11.1814	NA	10.5698	3.97643
	P08603	P08603	CFAH_HUMAN	CFH	Complement factor H	1	CLPVTAPENGK	C(UniMod:4)LPVTAPENGK	2	C(UniMod:4)LPVTAPENGK2	28870.8	15125.3	17134.9	14.8173	13.8847	14.0647	3.47066
	P05067	P05067	A4_HUMAN	APP	Amyloid-beta precursor protein	1	CLVGEFVSDALLVPDK	C(UniMod:4)LVGEFVSDALLVPDK	2	C(UniMod:4)LVGEFVSDALLVPDK2	2508.17			11.2924	NA	NA	NA
	P05067	P05067	A4_HUMAN	APP	Amyloid-beta precursor protein	1	CLVGEFVSDALLVPDK	C(UniMod:4)LVGEFVSDALLVPDK	3	C(UniMod:4)LVGEFVSDALLVPDK3	2934.66			11.519	NA	NA	NA
	P00751	P00751	CFAB_HUMAN	CFB	Complement factor B	1	CLVNLIEK	C(UniMod:4)LVNLIEK	2	C(UniMod:4)LVNLIEK2	217469	158562	235787	17.7305	17.2747	17.8471	1.71702
	P02765	P02765;CON_P12763	FETUA_HUMAN	AHSG	Alpha-2-HS-glycoprotein	0	CNLLAEK	C(UniMod:4)NLLAEK	1	C(UniMod:4)NLLAEK1	2040.88	1070.16	2408.22	10.995	10.0636	11.2338	5.74398
	P02765	P02765;CON_P12763	FETUA_HUMAN	AHSG	Alpha-2-HS-glycoprotein	0	CNLLAEK	C(UniMod:4)NLLAEK	2	C(UniMod:4)NLLAEK2	51023.7	76594.6	77230.2	15.6389	16.225	16.2369	2.13218
	P08603	P08603	CFAH_HUMAN	CFH	Complement factor H	1	CNMGYEYSER	C(UniMod:4)NM(UniMod:35)GYEYSER	2	C(UniMod:4)NM(UniMod:35)GYEYSER2	6101.31	2623.4	5894.31	12.5749	11.3572	12.5251	5.67051
	P01860	P01860	IGHG3_HUMAN	IGHG3	Immunoglobulin heavy constant gamma 3	1	CPAPELLGGPSVFLFPPKPK	C(UniMod:4)PAPELLGGPSVFLFPPKPK	3	C(UniMod:4)PAPELLGGPSVFLFPPKPK3	3918.06		2683.91	11.9359	NA	11.3901	3.3091
	P06681	P06681	CO2_HUMAN	C2	Complement C2	1	CPAPVSFENGIYTPR	C(UniMod:4)PAPVSFENGIYTPR	2	C(UniMod:4)PAPVSFENGIYTPR2	5406.15	856.231	7243.42	12.4004	9.74186	12.8225	14.3299
	Q9NPR2	Q9NPR2	SEM4B_HUMAN	SEMA4B	Semaphorin-4B	1	CPFDPNFK	C(UniMod:4)PFDPNFK	2	C(UniMod:4)PFDPNFK2	4658.95	2219.19	1259.12	12.1858	11.1158	10.2982	8.45185
	P05090	P05090	APOD_HUMAN	APOD	Apolipoprotein D	1	CPNPPVQENFDVNK	C(UniMod:4)PNPPVQENFDVNK	2	C(UniMod:4)PNPPVQENFDVNK2	328685	259894	312365	18.3263	17.9876	18.2529	0.979792
	P05090	P05090	APOD_HUMAN	APOD	Apolipoprotein D	1	CPNPPVQENFDVNK	C(UniMod:4)PNPPVQENFDVNK	3	C(UniMod:4)PNPPVQENFDVNK3	41437.1	35179.5	35204.8	15.3386	15.1024	15.1035	0.896253
	Q15113	Q15113	PCOC1_HUMAN	PCOLCE	Procollagen C-endopeptidase enhancer 1	1	CPSQPVR	C(UniMod:4)PSQPVR	2	C(UniMod:4)PSQPVR2	8064.53	1637.16	4343.43	12.9774	10.677	12.0846	9.73527
	P78509	P78509	RELN_HUMAN	RELN	Reelin	1	CSGSVSQPSVFFPTK	C(UniMod:4)SGSVSQPSVFFPTK	2	C(UniMod:4)SGSVSQPSVFFPTK2	5654.7	3397.13	6554.94	12.4652	11.7301	12.6784	4.04763
	P06681	P06681	CO2_HUMAN	C2	Complement C2	1	CSSNLVLTGSSER	C(UniMod:4)SSNLVLTGSSER	2	C(UniMod:4)SSNLVLTGSSER2	6989.47	1678.06	5307.86	12.771	10.7126	12.3739	9.13609
	Q86VZ4	Q86VZ4	LRP11_HUMAN	LRP11	Low-density lipoprotein receptor-related protein 11	1	CSVAVVELPR	C(UniMod:4)SVAVVELPR	2	C(UniMod:4)SVAVVELPR2	2685.59			11.391	NA	NA	NA
	P0C0L5	P0C0L4;P0C0L5	CO4B_HUMAN	C4B	Complement C4-B	0	CSVFYGAPSK	C(UniMod:4)SVFYGAPSK	2	C(UniMod:4)SVFYGAPSK2	30768.2	17098.9	28391.5	14.9092	14.0616	14.7932	3.14998
	P02748	P02748	CO9_HUMAN	C9	Complement component C9	1	CTDAVGDR	C(UniMod:4)TDAVGDR	2	C(UniMod:4)TDAVGDR2	4395.35			12.1018	NA	NA	NA
	P04004	P04004	VTNC_HUMAN	VTN	Vitronectin	1	CTEGFNVDK	C(UniMod:4)TEGFNVDK	2	C(UniMod:4)TEGFNVDK2	14331.4	9691.66	13361	13.8069	13.2425	13.7057	2.21505
	P08603	P08603	CFAH_HUMAN	CFH	Complement factor H	1	CTSTGWIPAPR	C(UniMod:4)TSTGWIPAPR	2	C(UniMod:4)TSTGWIPAPR2	5598	3265.73	7525.3	12.4507	11.6732	12.8775	4.95079
	P19021	P19021	AMD_HUMAN	PAM	Peptidyl-glycine alpha-amidating monooxygenase	1	CVFTGEGR	C(UniMod:4)VFTGEGR	2	C(UniMod:4)VFTGEGR2	18254.5	11283.2	17735	14.156	13.4619	14.1143	2.79826
	Q9UMF0	Q9UMF0	ICAM5_HUMAN	ICAM5	Intercellular adhesion molecule 5	1	CVGSGGATEGVLLPLAPPDPSPR	C(UniMod:4)VGSGGATEGVLLPLAPPDPSPR	3	C(UniMod:4)VGSGGATEGVLLPLAPPDPSPR3	3170.18		1439.1	11.6303	NA	10.491	7.28416
	P23142	P23142	FBLN1_HUMAN	FBLN1	Fibulin-1	1	CVNSPGSFR	C(UniMod:4)VNSPGSFR	2	C(UniMod:4)VNSPGSFR2	2293.29		4059.2	11.1632	NA	11.987	5.03234
	Q92859	Q92859	NEO1_HUMAN	NEO1	Neogenin	1	CVVESGGPPK	C(UniMod:4)VVESGGPPK	2	C(UniMod:4)VVESGGPPK2	15049.6	13560.3	14833.4	13.8774	13.7271	13.8566	0.589289
	P01591	P01591	IGJ_HUMAN	JCHAIN	Immunoglobulin J chain	1	CYTAVVPLVYGGETK	C(UniMod:4)YTAVVPLVYGGETK	2	C(UniMod:4)YTAVVPLVYGGETK2	2702.92	2619.75	4064.3	11.4003	11.3552	11.9888	3.0523
	Q5VU97	Q5VU97	CAHD1_HUMAN	CACHD1	VWFA and cache domain-containing protein 1	1	DAAQVILSAIDEHDK	DAAQVILSAIDEHDK	2	DAAQVILSAIDEHDK2	2401.88		862.478	11.2299	NA	9.75234	9.9591
	Q5VU97	Q5VU97	CAHD1_HUMAN	CACHD1	VWFA and cache domain-containing protein 1	1	DAAQVILSAIDEHDK	DAAQVILSAIDEHDK	3	DAAQVILSAIDEHDK3	1629.5			10.6702	NA	NA	NA
	P21802	P21802	FGFR2_HUMAN	FGFR2	Fibroblast growth factor receptor 2	1	DAAVISWTK	DAAVISWTK	2	DAAVISWTK2	9144.47	10690.3	12240.4	13.1587	13.384	13.5794	1.57408
	P02649	P02649	APOE_HUMAN	APOE	Apolipoprotein E	1	DADDLQK	DADDLQK	1	DADDLQK1	158485	110636	49493.6	17.274	16.7555	15.595	5.19741
	P02649	P02649	APOE_HUMAN	APOE	Apolipoprotein E	1	DADDLQK	DADDLQK	2	DADDLQK2	282819	217920	282160	18.1095	17.7334	18.1062	1.20205
	P02649	P02649	APOE_HUMAN	APOE	Apolipoprotein E	1	DADDLQKR	DADDLQKR	2	DADDLQKR2	22369.3	27644.7	23529.5	14.4492	14.7547	14.5222	1.09457
	P23560	P23560	BDNF_HUMAN	BDNF	Brain-derived neurotrophic factor	1	DADLYTSR	DADLYTSR	2	DADLYTSR2	6049.69	6759.58	10167.4	12.5626	12.7227	13.3117	3.06585
	P43652	P43652	AFAM_HUMAN	AFM	Afamin	1	DADPDTFFAK	DADPDTFFAK	2	DADPDTFFAK2	4241.27		3014.4	12.0503	NA	11.5577	2.95103
	Q9BR76	Q9BR76	COR1B_HUMAN	CORO1B	Coronin-1B	1	DADPILISLR	DADPILISLR	2	DADPILISLR2	3959.22	7429.56	7255.67	11.951	12.8591	12.8249	4.10275
	P24043	P24043	LAMA2_HUMAN	LAMA2	Laminin subunit alpha-2	1	DAEAVNEK	DAEAVNEK	2	DAEAVNEK2	17803.9	27605.1	21989.3	14.1199	14.7526	14.4245	2.1926
	CON_P13645;P13645	P13645;Q7Z3Y7;Q7Z3Y8;Q7Z3Z0;CON_P13645;CON_Q7Z3Y8;CON_Q7Z3Z0;CON_Q7Z3Y7	K1C10_HUMAN	KRT10	Keratin, type I cytoskeletal 10	0	DAEAWFNEK	DAEAWFNEK	2	DAEAWFNEK2	16051.2	10259.5	54333	13.9704	13.3247	15.7295	8.67865
	CON_P08727;P08727	P08727;CON_P08727	K1C19_HUMAN	KRT19	Keratin, type I cytoskeletal 19	1	DAEAWFTSR	DAEAWFTSR	2	DAEAWFTSR2		12296.4	1845.5	NA	13.5859	10.8498	15.8354
	CON_P02533;P02533	P02533;CON_P02533;CON_Q6IFX2	K1C14_HUMAN	KRT14	Keratin, type I cytoskeletal 14	0	DAEEWFFTK	DAEEWFFTK	2	DAEEWFFTK2		4574.89	9740.59	NA	12.1595	13.2498	6.06816
	Q9NUQ9	Q9NUQ9	CYRIB_HUMAN	CYRIB	CYFIP-related Rac1 interactor B	1	DAEGILEDLQSYR	DAEGILEDLQSYR	2	DAEGILEDLQSYR2	2353.99			11.2009	NA	NA	NA
	P55786	P55786	PSA_HUMAN	NPEPPS	Puromycin-sensitive aminopeptidase	1	DAESIHQYLLQR	DAESIHQYLLQR	3	DAESIHQYLLQR3	5410.2		8207.23	12.4015	NA	13.0027	3.34687
	CON_P08779;P08779	P08779;CON_P08779	K1C16_HUMAN	KRT16	Keratin, type I cytoskeletal 16	1	DAETWFLSK	DAETWFLSK	2	DAETWFLSK2			2620.52	NA	NA	11.3556	NA
	P08133	P08133	ANXA6_HUMAN	ANXA6	Annexin A6	1	DAFVAIVQSVK	DAFVAIVQSVK	2	DAFVAIVQSVK2	2755.54	5235.06	2844.77	11.4281	12.354	11.4741	4.43995
	Q00973	Q00973	B4GN1_HUMAN	B4GALNT1	Beta-1,4 N-acetylgalactosaminyltransferase 1	1	DAGAETYAR	DAGAETYAR	2	DAGAETYAR2	13806.8	13123.5	10283.3	13.7531	13.6799	13.328	1.67254
	P21333	P21333	FLNA_HUMAN	FLNA	Filamin-A	1	DAGEGGLSLAIEGPSK	DAGEGGLSLAIEGPSK	2	DAGEGGLSLAIEGPSK2	10238.5	16673.1	5078.67	13.3217	14.0252	12.3102	6.52161
	P21333	P21333	FLNA_HUMAN	FLNA	Filamin-A	1	DAGEGLLAVQITDPEGKPK	DAGEGLLAVQITDPEGKPK	3	DAGEGLLAVQITDPEGKPK3	6258.8	7081.87	6011.79	12.6117	12.7899	12.5536	0.97341
	Q9UHC6	Q9UHC6	CNTP2_HUMAN	CNTNAP2	Contactin-associated protein-like 2	1	DAGFLSYK	DAGFLSYK	2	DAGFLSYK2	82581.9	109606	97243.4	16.3335	16.742	16.5693	1.23896
	P00505	P00505	AATM_HUMAN	GOT2	Aspartate aminotransferase, mitochondrial	1	DAGMQLQGYR	DAGM(UniMod:35)QLQGYR	2	DAGM(UniMod:35)QLQGYR2	13091.2	16671.5	15906.9	13.6763	14.0251	13.9574	1.33187
	P31146	P31146	COR1A_HUMAN	CORO1A	Coronin-1A	1	DAGPLLISLK	DAGPLLISLK	2	DAGPLLISLK2	12741.7	22477	22186.2	13.6373	14.4562	14.4374	3.29732
	Q9HCU4	Q9HCU4	CELR2_HUMAN	CELSR2	Cadherin EGF LAG seven-pass G-type receptor 2	1	DAGTELTGHLVPHHDGLR	DAGTELTGHLVPHHDGLR	3	DAGTELTGHLVPHHDGLR3	10065.2	4627.6	2894.82	13.2971	12.176	11.4993	7.3678
	Q9HCU4	Q9HCU4	CELR2_HUMAN	CELSR2	Cadherin EGF LAG seven-pass G-type receptor 2	1	DAGTELTGHLVPHHDGLR	DAGTELTGHLVPHHDGLR	4	DAGTELTGHLVPHHDGLR4	7262.09	2839.85	1334.54	12.8262	11.4716	10.3821	10.5919
	P11142	P11142	HSP7C_HUMAN	HSPA8	Heat shock cognate 71 kDa protein	1	DAGTIAGLNVLR	DAGTIAGLNVLR	2	DAGTIAGLNVLR2	16665.6	39413.4	39818.3	14.0246	15.2664	15.2811	4.85453
	P0DMV8;P0DMV9	P0DMV8;P0DMV9;P34931	HS71A_HUMAN;HS71B_HUMAN	HSPA1A;HSPA1B	Heat shock 70 kDa protein 1A	0	DAGVIAGLNVLR	DAGVIAGLNVLR	2	DAGVIAGLNVLR2	12324.6	24813.2	17115.7	13.5893	14.5988	14.063	3.58642
	P21333	P21333	FLNA_HUMAN	FLNA	Filamin-A	1	DAGYGGLSLSIEGPSK	DAGYGGLSLSIEGPSK	2	DAGYGGLSLSIEGPSK2	9085.46	3829.53	2232.38	13.1493	11.903	11.1244	8.47056
	CON_P02768;P02768	P02768;CON_P02768	ALBU_HUMAN	ALB	Serum albumin	1	DAHKSEVAHR	DAHKSEVAHR	3	DAHKSEVAHR3			49222.2	NA	NA	15.587	NA
	P0DOX3	P01880;P0DOX3	IGD_HUMAN		Immunoglobulin delta heavy chain	0	DAHLTWEVAGK	DAHLTWEVAGK	3	DAHLTWEVAGK3	2334.74		765.833	11.189	NA	9.58089	10.9499
	Q12860	Q12860	CNTN1_HUMAN	CNTN1	Contactin-1	1	DAKTDPPIIEGNMEAAR	DAKTDPPIIEGNM(UniMod:35)EAAR	3	DAKTDPPIIEGNM(UniMod:35)EAAR3		5292.56	2188.78	NA	12.3698	11.0959	7.67709
	Q86UX2	Q86UX2	ITIH5_HUMAN	ITIH5	Inter-alpha-trypsin inhibitor heavy chain H5	1	DALFTILHDLRPQDR	DALFTILHDLRPQDR	3	DALFTILHDLRPQDR3	4722.49		1755.84	12.2053	NA	10.7779	8.78303
	Q6UXK2	Q6UXK2	ISLR2_HUMAN	ISLR2	Immunoglobulin superfamily containing leucine-rich repeat protein 2	1	DALGALPDLR	DALGALPDLR	2	DALGALPDLR2	26737.5	21409.5	38743	14.7066	14.386	15.2416	2.92527
	P07355	A6NMY6;P07355	ANXA2_HUMAN	ANXA2	Annexin A2	0	DALNIETAIK	DALNIETAIK	2	DALNIETAIK2	7129.85	14069.2	6342.82	12.7997	13.7803	12.6309	4.74836
	Q9H1B5	Q9H1B5	XYLT2_HUMAN	XYLT2	Xylosyltransferase 2	1	DALSALAR	DALSALAR	2	DALSALAR2	5948.17	8820.05	7521.06	12.5382	13.1066	12.8767	2.22651
	P02656	P02656	APOC3_HUMAN	APOC3	Apolipoprotein C-III	1	DALSSVQESQVAQQAR	DALSSVQESQVAQQAR	2	DALSSVQESQVAQQAR2	441677	752735	556773	18.7526	19.5218	19.0867	2.0171
	P02656	P02656	APOC3_HUMAN	APOC3	Apolipoprotein C-III	1	DALSSVQESQVAQQAR	DALSSVQESQVAQQAR	3	DALSSVQESQVAQQAR3	455197	864883	662403	18.7961	19.7221	19.3373	2.41223
	Q05707	Q05707	COEA1_HUMAN	COL14A1	Collagen alpha-1(XIV) chain	1	DALVSQPTR	DALVSQPTR	2	DALVSQPTR2	16194.1	15342.2	18528.4	13.9832	13.9052	14.1775	0.999834
	Q99574	Q99574	NEUS_HUMAN	SERPINI1	Neuroserpin	1	DANLTGLSDNK	DANLTGLSDNK	2	DANLTGLSDNK2	2688.2	2181.89	1524.55	11.3924	11.0914	10.5742	3.75575
	P01024	P01024	CO3_HUMAN	C3	Complement C3	1	DAPDHQELNLDVSLQLPSR	DAPDHQELNLDVSLQLPSR	3	DAPDHQELNLDVSLQLPSR3	118418	73386.5	26111.5	16.8535	16.1632	14.6724	7.0128
	P02751	P02751	FINC_HUMAN	FN1	Fibronectin	1	DAPIVNK	DAPIVNK	1	DAPIVNK1	63071.7	59352	69868.4	15.9447	15.857	16.0924	0.745004
	P21333	P21333	FLNA_HUMAN	FLNA	Filamin-A	1	DAPQDFHPDR	DAPQDFHPDR	3	DAPQDFHPDR3	10880.8	9357.12	6028.12	13.4095	13.1918	12.5575	3.39127
	P43121	P43121	MUC18_HUMAN	MCAM	Cell surface glycoprotein MUC18	1	DAQFYCELNYR	DAQFYC(UniMod:4)ELNYR	2	DAQFYC(UniMod:4)ELNYR2	6241.21	4961.4	2172.62	12.6076	12.2765	11.0852	6.678
	P22105	P22105	TENX_HUMAN	TNXB	Tenascin-X	1	DAQGQPQAVPVSGDLR	DAQGQPQAVPVSGDLR	2	DAQGQPQAVPVSGDLR2	49496.1	39849.8	49496.3	15.595	15.2823	15.595	1.16562
	P22105	P22105	TENX_HUMAN	TNXB	Tenascin-X	1	DAQGQPQAVPVSGDLR	DAQGQPQAVPVSGDLR	3	DAQGQPQAVPVSGDLR3	6774.91	5179.38	6940.63	12.726	12.3386	12.7609	1.85901
	Q14697	Q14697	GANAB_HUMAN	GANAB	Neutral alpha-glucosidase AB	1	DAQHYGGWEHR	DAQHYGGWEHR	3	DAQHYGGWEHR3	6966.72		2003.64	12.7663	NA	10.9684	10.7124
	P20908	P20908	CO5A1_HUMAN	COL5A1	Collagen alpha-1(V) chain	1	DAQLSAPTK	DAQLSAPTK	2	DAQLSAPTK2	19990.4	30555.3	22705.3	14.287	14.8991	14.4707	2.15843
	P00751	P00751	CFAB_HUMAN	CFB	Complement factor B	1	DAQYAPGYDK	DAQYAPGYDK	2	DAQYAPGYDK2	1089010	988722	1026000	20.0546	19.9152	19.9686	0.351974
	Q9H7Y0	Q9H7Y0	DIK2B_HUMAN	DIPK2B	Divergent protein kinase domain 2B	1	DASAVGVIDK	DASAVGVIDK	2	DASAVGVIDK2	9593.43	11897	12122.8	13.2278	13.5383	13.5654	1.39526
	P0DOX2	P01877;P0DOX2	IGA2_HUMAN		Immunoglobulin alpha-2 heavy chain	0	DASGATFTWTPSSGK	DASGATFTWTPSSGK	2	DASGATFTWTPSSGK2	16504.7	17680	11076.1	14.0106	14.1098	13.4352	2.62973
	P01876	P01876	IGHA1_HUMAN	IGHA1	Immunoglobulin heavy constant alpha 1	1	DASGVTFTWTPSSGK	DASGVTFTWTPSSGK	2	DASGVTFTWTPSSGK2	558957	470231	439851	19.0924	18.843	18.7467	0.944296
	P01876	P01876	IGHA1_HUMAN	IGHA1	Immunoglobulin heavy constant alpha 1	1	DASGVTFTWTPSSGK	DASGVTFTWTPSSGK	3	DASGVTFTWTPSSGK3	13795	21771.4	22670.1	13.7519	14.4101	14.4685	2.80067
	O95467	O95467	GNAS3_HUMAN	GNAS	Neuroendocrine secretory protein 55	1	DASPESPSK	DASPESPSK	2	DASPESPSK2	14461.2	3291.2	10652.7	13.8199	11.6844	13.3789	8.6984
	P06733	P06733	ENOA_HUMAN	ENO1	Alpha-enolase	1	DATNVGDEGGFAPNILENK	DATNVGDEGGFAPNILENK	3	DATNVGDEGGFAPNILENK3	27079.2	42604.5	46160.8	14.7249	15.3787	15.4944	2.72987
	P09104	P09104	ENOG_HUMAN	ENO2	Gamma-enolase	1	DATNVGDEGGFAPNILENSEALELVK	DATNVGDEGGFAPNILENSEALELVK	3	DATNVGDEGGFAPNILENSEALELVK3	1561.02	887.06		10.6083	9.79289	NA	5.65227
	P32004	P32004	L1CAM_HUMAN	L1CAM	Neural cell adhesion molecule L1	1	DATQITQGPR	DATQITQGPR	2	DATQITQGPR2	19274.2	21191.3	34846.1	14.2344	14.3712	15.0887	3.15062
	P04114	P04114	APOB_HUMAN	APOB	Apolipoprotein B-100	1	DAVEKPQEFTIVAFVK	DAVEKPQEFTIVAFVK	3	DAVEKPQEFTIVAFVK3	3025.39	2837.66	894.49	11.5629	11.4705	9.80492	9.03859
	Q9Y4L1	Q9Y4L1	HYOU1_HUMAN	HYOU1	Hypoxia up-regulated protein 1	1	DAVITVPVFFNQAER	DAVITVPVFFNQAER	2	DAVITVPVFFNQAER2	3926.35		2459.32	11.939	NA	11.264	4.11366
	P61204;P84077	P61204;P84077;P84085	ARF1_HUMAN;ARF3_HUMAN	ARF1;ARF3	ADP-ribosylation factor 3	0	DAVLLVFANK	DAVLLVFANK	2	DAVLLVFANK2	3198.77	3102.29	1753.09	11.6433	11.5991	10.7757	4.30945
	Q9Y240	Q9Y240	CLC11_HUMAN	CLEC11A	C-type lectin domain family 11 member A	1	DAVQALQEAQGR	DAVQALQEAQGR	2	DAVQALQEAQGR2	20257.9		28773.3	14.3062	NA	14.8124	2.4587
	P62805	P62805	H4_HUMAN	H4C1	Histone H4	1	DAVTYTEHAK	DAVTYTEHAK	2	DAVTYTEHAK2	3742.01	7202.33	3435.3	11.8696	12.8142	11.7462	4.81149
	Q9Y4L1	Q9Y4L1	HYOU1_HUMAN	HYOU1	Hypoxia up-regulated protein 1	1	DAVVYPILVEFTR	DAVVYPILVEFTR	2	DAVVYPILVEFTR2	4111.44	4007.56	1926.87	12.0054	11.9685	10.912	5.33924
	O15354	O15354	GPR37_HUMAN	GPR37	Prosaposin receptor GPR37	1	DAWGPGNSAR	DAWGPGNSAR	2	DAWGPGNSAR2	40771.7	43621.6	45921.2	15.3153	15.4128	15.4869	0.558655
	O75326	O75326	SEM7A_HUMAN	SEMA7A	Semaphorin-7A	1	DCENYITLLER	DC(UniMod:4)ENYITLLER	2	DC(UniMod:4)ENYITLLER2	2556.44		2382.31	11.3199	NA	11.2181	0.638616
	P02787	P02787	TRFE_HUMAN	TF	Serotransferrin	1	DCHLAQVPSHTVVAR	DC(UniMod:4)HLAQVPSHTVVAR	3	DC(UniMod:4)HLAQVPSHTVVAR3	4884.08	1409.38	4177.73	12.2539	10.4608	12.0285	8.43332
	P02787	P02787	TRFE_HUMAN	TF	Serotransferrin	1	DCHLAQVPSHTVVAR	DC(UniMod:4)HLAQVPSHTVVAR	4	DC(UniMod:4)HLAQVPSHTVVAR4	8452.16	6943.9	12719.9	13.0451	12.7615	13.6348	3.38847
	P02679	P02679	FIBG_HUMAN	FGG	Fibrinogen gamma chain	1	DCQDIANK	DC(UniMod:4)QDIANK	2	DC(UniMod:4)QDIANK2	7997.01	4924.4		12.9652	12.2657	NA	3.92082
	P23142	P23142	FBLN1_HUMAN	FBLN1	Fibulin-1	1	DCSLPYATESK	DC(UniMod:4)SLPYATESK	2	DC(UniMod:4)SLPYATESK2	63994.3	26606.5	73086.3	15.9657	14.6995	16.1573	5.07554
	Q9HCK4	Q9HCK4	ROBO2_HUMAN	ROBO2	Roundabout homolog 2	1	DDADLPR	DDADLPR	2	DDADLPR2	20644.9	12876.9	14606.4	14.3335	13.6525	13.8343	2.52947
	Q8WZA1	Q8WZA1	PMGT1_HUMAN	POMGNT1	Protein O-linked-mannose beta-1,2-N-acetylglucosaminyltransferase 1	1	DDDFTTWTQLAK	DDDFTTWTQLAK	2	DDDFTTWTQLAK2	9218.68	14538.1	19235.1	13.1703	13.8276	14.2315	3.897
	P24592	P24592	IBP6_HUMAN	IGFBP6	Insulin-like growth factor-binding protein 6	1	DDEAPLR	DDEAPLR	2	DDEAPLR2	1255830	692239	913044	20.2602	19.4009	19.8003	2.16949
	P00450	P00450	CERU_HUMAN	CP	Ceruloplasmin	1	DDEEFIESNK	DDEEFIESNK	2	DDEEFIESNK2	404595	327205	403372	18.6261	18.3198	18.6218	0.947956
	O94856	O94856	NFASC_HUMAN	NFASC	Neurofascin	1	DDEPLYIGNR	DDEPLYIGNR	2	DDEPLYIGNR2	133564	151040	167604	17.0272	17.2046	17.3547	0.953459
	P78509	P78509	RELN_HUMAN	RELN	Reelin	1	DDFEGQLESDR	DDFEGQLESDR	2	DDFEGQLESDR2	13294.9	6905.48	12957.9	13.6986	12.7535	13.6615	4.00306
	P49908	P49908	SEPP1_HUMAN	SELENOP	Selenoprotein P	1	DDFLIYDR	DDFLIYDR	2	DDFLIYDR2	368425	325950	388445	18.491	18.3143	18.5674	0.703266
	P78509	P78509	RELN_HUMAN	RELN	Reelin	1	DDFNGNLHPDLWPEVYGAER	DDFNGNLHPDLWPEVYGAER	3	DDFNGNLHPDLWPEVYGAER3	10366.9	6504.36	2046.36	13.3397	12.6672	10.9988	9.77049
	Q9Y6N7	Q9Y6N7	ROBO1_HUMAN	ROBO1	Roundabout homolog 1	1	DDGELPK	DDGELPK	2	DDGELPK2	15622.9	10245.5	13396.9	13.9314	13.3227	13.7096	2.256
	P37802	P37802	TAGL2_HUMAN	TAGLN2	Transgelin-2	1	DDGLFSGDPNWFPK	DDGLFSGDPNWFPK	2	DDGLFSGDPNWFPK2	1125.62	2862.52		10.1365	11.4831	NA	8.80837
	Q99519	Q99519	NEUR1_HUMAN	NEU1	Sialidase-1	1	DDGVSWSTPR	DDGVSWSTPR	2	DDGVSWSTPR2	5045.98	3014.4	3123.88	12.3009	11.5577	11.6091	3.51078
	O14917	O14917	PCD17_HUMAN	PCDH17	Protocadherin-17	1	DDHGLFGLDVK	DDHGLFGLDVK	2	DDHGLFGLDVK2	5841	4655.41	2372.01	12.512	12.1847	11.2119	5.64961
	O14917	O14917	PCD17_HUMAN	PCDH17	Protocadherin-17	1	DDHGLFGLDVK	DDHGLFGLDVK	3	DDHGLFGLDVK3	23262.9	22836.6	22809.2	14.5057	14.4791	14.4773	0.109951
	Q03167	Q03167	TGBR3_HUMAN	TGFBR3	Transforming growth factor beta receptor type 3	1	DDIPSTQGNLVK	DDIPSTQGNLVK	2	DDIPSTQGNLVK2	7372.41		5941.09	12.8479	NA	12.5365	1.73492
	Q9Y617	Q9Y617	SERC_HUMAN	PSAT1	Phosphoserine aminotransferase	1	DDLLGFALR	DDLLGFALR	2	DDLLGFALR2			2841.35	NA	NA	11.4724	NA
	P01008	P01008	ANT3_HUMAN	SERPINC1	Antithrombin-III	1	DDLYVSDAFHK	DDLYVSDAFHK	2	DDLYVSDAFHK2	178924	119728	159438	17.449	16.8694	17.2826	1.73501
	P01008	P01008	ANT3_HUMAN	SERPINC1	Antithrombin-III	1	DDLYVSDAFHK	DDLYVSDAFHK	3	DDLYVSDAFHK3	112942	81854.7	91029.3	16.7852	16.3208	16.474	1.43195
	P09972	P09972	ALDOC_HUMAN	ALDOC	Fructose-bisphosphate aldolase C	1	DDNGVPFVR	DDNGVPFVR	2	DDNGVPFVR2	89631.3	132079	120475	16.4517	17.011	16.8784	1.74166
	CON_P02768;P02768	P02768;CON_P02768	ALBU_HUMAN	ALB	Serum albumin	1	DDNPNLPR	DDNPNLPR	1	DDNPNLPR1	154515			17.2374	NA	NA	NA
	CON_P02768;P02768	P02768;CON_P02768	ALBU_HUMAN	ALB	Serum albumin	1	DDNPNLPR	DDNPNLPR	2	DDNPNLPR2	8045810	5791790	6573640	22.9398	22.4656	22.6483	1.05441
	Q8WXD2	Q8WXD2	SCG3_HUMAN	SCG3	Secretogranin-3	1	DDNSNPGGK	DDNSNPGGK	2	DDNSNPGGK2	14349.5	6377.64	17648.7	13.8087	12.6388	14.1073	5.7413
	Q8WXD2	Q8WXD2	SCG3_HUMAN	SCG3	Secretogranin-3	1	DDNSNPGGKTDEPK	DDNSNPGGKTDEPK	2	DDNSNPGGKTDEPK2	934.668		1398.56	9.86831	NA	10.4497	4.04688
	Q8WXD2	Q8WXD2	SCG3_HUMAN	SCG3	Secretogranin-3	1	DDNSNPGGKTDEPK	DDNSNPGGKTDEPK	3	DDNSNPGGKTDEPK3	9845.2	24353.5	12096.8	13.2652	14.5718	13.5623	4.96326
	P0C0L5	P0C0L4;P0C0L5	CO4B_HUMAN	C4B	Complement C4-B	0	DDPDAPLQPVTPLQLFEGR	DDPDAPLQPVTPLQLFEGR	3	DDPDAPLQPVTPLQLFEGR3	6102.22	3045.29	65793.9	12.5751	11.5724	16.0057	17.3695
	P0C0L5	P0C0L4;P0C0L5	CO4B_HUMAN	C4B	Complement C4-B	0	DDPDAPLQPVTPLQLFEGRR	DDPDAPLQPVTPLQLFEGRR	3	DDPDAPLQPVTPLQLFEGRR3	984.558	5767.92	4181.39	9.94333	12.4938	12.0298	11.8246
	P22061	P22061	PIMT_HUMAN	PCMT1	Protein-L-isoaspartate(D-aspartate) O-methyltransferase	1	DDPTLLSSGR	DDPTLLSSGR	2	DDPTLLSSGR2	12924.6	11621.4	14889.3	13.6578	13.5045	13.862	1.31152
	P10586	P10586	PTPRF_HUMAN	PTPRF	Receptor-type tyrosine-protein phosphatase F	1	DDQHFTVTGLHK	DDQHFTVTGLHK	3	DDQHFTVTGLHK3	7481.54	4389.74	3813.33	12.8691	12.0999	11.8968	4.17358
	Q96NZ9	Q96NZ9	PRAP1_HUMAN	PRAP1	Proline-rich acidic protein 1	1	DDQLVVLFPVQKPK	DDQLVVLFPVQKPK	2	DDQLVVLFPVQKPK2	3186.32	6094.9	4636.99	11.6377	12.5734	12.179	3.87282
	Q96NZ9	Q96NZ9	PRAP1_HUMAN	PRAP1	Proline-rich acidic protein 1	1	DDQLVVLFPVQKPK	DDQLVVLFPVQKPK	3	DDQLVVLFPVQKPK3	7007.64	20453.2	15386.6	12.7747	14.32	13.9094	5.85623
	Q96RW7	Q96RW7	HMCN1_HUMAN	HMCN1	Hemicentin-1	1	DDQPVNTAQGNLK	DDQPVNTAQGNLK	2	DDQPVNTAQGNLK2	4045.82	4507.67	6130.39	11.9822	12.1382	12.5818	2.54259
	O75888	O75888	TNF13_HUMAN	TNFSF13	Tumor necrosis factor ligand superfamily member 13	1	DDSDVTEVMWQPALR	DDSDVTEVM(UniMod:35)WQPALR	2	DDSDVTEVM(UniMod:35)WQPALR2	3184.7		2264.76	11.6369	NA	11.1451	3.05288
	P51693	P51693	APLP1_HUMAN	APLP1	Amyloid beta precursor like protein 1	1	DDTPMTLPK	DDTPM(UniMod:35)TLPK	2	DDTPM(UniMod:35)TLPK2	2286930	2632340	2469230	21.125	21.3279	21.2356	0.478604
	P02787	P02787	TRFE_HUMAN	TF	Serotransferrin	1	DDTVCLAK	DDTVC(UniMod:4)LAK	2	DDTVC(UniMod:4)LAK2	18529.2	10407.1	12182.3	14.1775	13.3453	13.5725	3.14029
	P11362	P11362	FGFR1_HUMAN	FGFR1	Fibroblast growth factor receptor 1	1	DDVQSINWLR	DDVQSINWLR	2	DDVQSINWLR2	6022.22	4335.03	4403.96	12.5561	12.0818	12.1046	2.18398
	P04278	P04278	SHBG_HUMAN	SHBG	Sex hormone-binding globulin	1	DDWFMLGLR	DDWFM(UniMod:35)LGLR	2	DDWFM(UniMod:35)LGLR2	5486.1	4332.85	1779.36	12.4216	12.0811	10.7971	7.28045
	Q96RW7	Q96RW7	HMCN1_HUMAN	HMCN1	Hemicentin-1	1	DDYLFQR	DDYLFQR	2	DDYLFQR2	7317.12	10259.9	12893.3	12.8371	13.3247	13.6543	3.09807
	P17677	P17677	NEUM_HUMAN	GAP43	Neuromodulin	1	DEAPVADGVEK	DEAPVADGVEK	2	DEAPVADGVEK2	12671.5	6855.1	10684.1	13.6293	12.743	13.3832	3.45265
	Q9NQ79	Q9NQ79	CRAC1_HUMAN	CRTAC1	Cartilage acidic protein 1	1	DEASSVEVTWPDGK	DEASSVEVTWPDGK	2	DEASSVEVTWPDGK2	356199	244956	190323	18.4423	17.9022	17.5381	2.53309
	Q9NQ79	Q9NQ79	CRAC1_HUMAN	CRTAC1	Cartilage acidic protein 1	1	DEASSVEVTWPDGK	DEASSVEVTWPDGK	3	DEASSVEVTWPDGK3	14827.9	19889.6	16451.3	13.856	14.2797	14.0059	1.52948
	P09486	P09486	SPRC_HUMAN	SPARC	SPARC	1	DEDNNLLTEK	DEDNNLLTEK	2	DEDNNLLTEK2	26504.6	9640.88	17401.6	14.694	13.2349	14.0869	5.23319
	P18206	P18206	VINC_HUMAN	VCL	Vinculin	1	DEEFPEQK	DEEFPEQK	2	DEEFPEQK2	6959.71	7143.05	6628.06	12.7648	12.8023	12.6944	0.429732
	P01011	P01011	AACT_HUMAN	SERPINA3	Alpha-1-antichymotrypsin	1	DEELSCTVVELK	DEELSC(UniMod:4)TVVELK	2	DEELSC(UniMod:4)TVVELK2	26466.1	16322.4	25609.2	14.6919	13.9946	14.6444	2.69738
	Q8NCL4	Q8NCL4	GALT6_HUMAN	GALNT6	Polypeptide N-acetylgalactosaminyltransferase 6	1	DEEWELAQDQLIR	DEEWELAQDQLIR	2	DEEWELAQDQLIR2	16541.4	16276.3	15919.3	14.0138	13.9905	13.9585	0.198502
	Q8NCL4	Q8NCL4	GALT6_HUMAN	GALNT6	Polypeptide N-acetylgalactosaminyltransferase 6	1	DEEWELAQDQLIR	DEEWELAQDQLIR	3	DEEWELAQDQLIR3	1099.01			10.102	NA	NA	NA
	P22314	P22314	UBA1_HUMAN	UBA1	Ubiquitin-like modifier-activating enzyme 1	1	DEFEGLFK	DEFEGLFK	2	DEFEGLFK2	1605.18		2490	10.6485	NA	11.2819	4.08463
	Q8WZA1	Q8WZA1	PMGT1_HUMAN	POMGNT1	Protein O-linked-mannose beta-1,2-N-acetylglucosaminyltransferase 1	1	DEGSFHLK	DEGSFHLK	2	DEGSFHLK2	21852.7	15663	20373.6	14.4155	13.9351	14.3144	1.78106
	P06276	P06276	CHLE_HUMAN	BCHE	Cholinesterase	1	DEGTAFLVYGAPGFSK	DEGTAFLVYGAPGFSK	2	DEGTAFLVYGAPGFSK2	4796.92	2733.47	6186.87	12.2279	11.4165	12.595	4.99208
	Q99715	Q99715	COCA1_HUMAN	COL12A1	Collagen alpha-1(XII) chain	1	DEGVELFAIGIK	DEGVELFAIGIK	2	DEGVELFAIGIK2	3544.24	2681.58	569.146	11.7913	11.3889	9.15265	13.1899
	Q9NYQ8	Q9NYQ8	FAT2_HUMAN	FAT2	Protocadherin Fat 2	1	DEHILEVTVLDNGEPSLK	DEHILEVTVLDNGEPSLK	3	DEHILEVTVLDNGEPSLK3	21093.3	16547.9	4007.21	14.3645	14.0144	11.9684	9.62309
	P23381	P23381	SYWC_HUMAN	WARS1	Tryptophan--tRNA ligase, cytoplasmic	1	DEIDSAVK	DEIDSAVK	2	DEIDSAVK2	18413	13547.9		14.1684	13.7258	NA	2.24423
	Q14520	Q14520	HABP2_HUMAN	HABP2	Hyaluronan-binding protein 2	1	DEIPHNDIALLK	DEIPHNDIALLK	2	DEIPHNDIALLK2	13293.6	6990.22	10998.9	13.6984	12.7711	13.4251	3.58318
	Q14520	Q14520	HABP2_HUMAN	HABP2	Hyaluronan-binding protein 2	1	DEIPHNDIALLK	DEIPHNDIALLK	3	DEIPHNDIALLK3	52613.6	19562.3	44445.2	15.6831	14.2558	15.4397	5.04807
	P05121	P05121	PAI1_HUMAN	SERPINE1	Plasminogen activator inhibitor 1	1	DEISTTDAIFVQR	DEISTTDAIFVQR	2	DEISTTDAIFVQR2	5408.51	1604.54	1056.86	12.401	10.6479	10.0456	11.0925
	Q99715	Q99715	COCA1_HUMAN	COL12A1	Collagen alpha-1(XII) chain	1	DELLAAIK	DELLAAIK	2	DELLAAIK2	8094.65	10248.8	10252.6	12.9828	13.3232	13.3237	1.48898
	O60245	O60245	PCDH7_HUMAN	PCDH7	Protocadherin-7	1	DENDNVPSIEIR	DENDNVPSIEIR	2	DENDNVPSIEIR2	35712.3	39325.3	43650.3	15.1241	15.2632	15.4137	0.948603
	Q14697	Q14697	GANAB_HUMAN	GANAB	Neutral alpha-glucosidase AB	1	DENSVELTMAEGPYK	DENSVELTM(UniMod:35)AEGPYK	2	DENSVELTM(UniMod:35)AEGPYK2	13121.8	6798.18	10502.9	13.6797	12.7309	13.3585	3.64012
	Q14697	Q14697	GANAB_HUMAN	GANAB	Neutral alpha-glucosidase AB	1	DEPGAWEETFK	DEPGAWEETFK	2	DEPGAWEETFK2	25905.4	20001.1	35457.1	14.661	14.2878	15.1138	2.81625
	P04114	P04114	APOB_HUMAN	APOB	Apolipoprotein B-100	1	DEPTYILNIK	DEPTYILNIK	2	DEPTYILNIK2	36437.6	39164.6	46835	15.1531	15.2573	15.5153	1.21795
	Q92673	Q92673	SORL_HUMAN	SORL1	Sortilin-related receptor	1	DEQYLFLVR	DEQYLFLVR	2	DEQYLFLVR2	2115.24	2038.29	1803.34	11.0466	10.9931	10.8165	1.09977
	Q16363	Q16363	LAMA4_HUMAN	LAMA4	Laminin subunit alpha-4	1	DESENLLNQAR	DESENLLNQAR	2	DESENLLNQAR2	4621.08	16065.2	10100.6	12.174	13.9717	13.3022	6.90926
	Q9BQT9	Q9BQT9	CSTN3_HUMAN	CLSTN3	Calsyntenin-3	1	DESWQGTVTDTR	DESWQGTVTDTR	2	DESWQGTVTDTR2	3576.69	2662.1	3945.31	11.8044	11.3783	11.9459	2.52303
	Q12860	Q12860	CNTN1_HUMAN	CNTN1	Contactin-1	1	DETMSPSTAFQVK	DETM(UniMod:35)SPSTAFQVK	2	DETM(UniMod:35)SPSTAFQVK2	339346	384369	413859	18.3724	18.5521	18.6588	0.781191
	Q12860	Q12860	CNTN1_HUMAN	CNTN1	Contactin-1	1	DETMSPSTAFQVK	DETM(UniMod:35)SPSTAFQVK	3	DETM(UniMod:35)SPSTAFQVK3	1246.91	2811.94		10.2841	11.4574	NA	7.63134
	Q6ZMP0	Q6ZMP0	THSD4_HUMAN	THSD4	Thrombospondin type-1 domain-containing protein 4	1	DETPALAGTDASR	DETPALAGTDASR	2	DETPALAGTDASR2	1324.4			10.3711	NA	NA	NA
	Q05707	Q05707	COEA1_HUMAN	COL14A1	Collagen alpha-1(XIV) chain	1	DEVIEAVR	DEVIEAVR	2	DEVIEAVR2	18396.1	11227.1	12382.3	14.1671	13.4547	13.596	2.74541
	P12111	P12111	CO6A3_HUMAN	COL6A3	Collagen alpha-3(VI) chain	1	DEVQNAVQR	DEVQNAVQR	2	DEVQNAVQR2	43680	35966.6	41850.1	15.4147	15.1344	15.3529	0.962626
	P04066	P04066	FUCO_HUMAN	FUCA1	Tissue alpha-L-fucosidase	1	DEVVVNDR	DEVVVNDR	2	DEVVVNDR2	12243.9	6031.16	9913.81	13.5798	12.5582	13.2752	3.9921
	P20774	P20774	MIME_HUMAN	OGN	Mimecan	1	DFADIPNLR	DFADIPNLR	2	DFADIPNLR2	1534740	2010880	2323690	20.5496	20.9394	21.148	1.45482
	P98095	P98095	FBLN2_HUMAN	FBLN2	Fibulin-2	1	DFALDVEMK	DFALDVEM(UniMod:35)K	2	DFALDVEM(UniMod:35)K2	19749.3	20637.3	23327.2	14.2695	14.333	14.5097	0.866205
	P0C0L5	P0C0L4;P0C0L5	CO4B_HUMAN	C4B	Complement C4-B	0	DFALLSLQVPLK	DFALLSLQVPLK	2	DFALLSLQVPLK2	362436	191567	126928	18.4674	17.5475	16.9537	4.31967
	P0C0L5	P0C0L4;P0C0L5	CO4B_HUMAN	C4B	Complement C4-B	0	DFALLSLQVPLKDAK	DFALLSLQVPLKDAK	3	DFALLSLQVPLKDAK3	538.609			9.07309	NA	NA	NA
	P35858	P35858	ALS_HUMAN	IGFALS	Insulin-like growth factor-binding protein complex acid labile subunit	1	DFALQNPSAVPR	DFALQNPSAVPR	2	DFALQNPSAVPR2	87151.5	84975	93403.8	16.4112	16.3748	16.5112	0.429876
	P01024	P01024	CO3_HUMAN	C3	Complement C3	1	DFDFVPPVVR	DFDFVPPVVR	2	DFDFVPPVVR2	1582060	2519650	4549870	20.5934	21.2648	22.1174	3.5817
	P01024	P01024	CO3_HUMAN	C3	Complement C3	1	DFDFVPPVVR	DFDFVPPVVR	3	DFDFVPPVVR3	4948.29	9081.32	12605.4	12.2727	13.1487	13.6218	5.25937
	P09467	P09467	F16P1_HUMAN	FBP1	Fructose-1,6-bisphosphatase 1	1	DFDPAVTEYIQR	DFDPAVTEYIQR	2	DFDPAVTEYIQR2	2432.2	1650.93	3118.02	11.248	10.6891	11.6064	4.13478
	Q9Y240	Q9Y240	CLC11_HUMAN	CLEC11A	C-type lectin domain family 11 member A	1	DFEAQAAAQAR	DFEAQAAAQAR	2	DFEAQAAAQAR2	17079.4	10830.9	13612.4	14.06	13.4029	13.7326	2.39264
	Q86Y38	Q86Y38	XYLT1_HUMAN	XYLT1	Xylosyltransferase 1	1	DFENVDNSNFAPR	DFENVDNSNFAPR	2	DFENVDNSNFAPR2	6297.77	6912.87	7332.43	12.6206	12.7551	12.8401	0.868615
	P07585	P07585	PGS2_HUMAN	DCN	Decorin	1	DFEPSLGPVCPFR	DFEPSLGPVC(UniMod:4)PFR	2	DFEPSLGPVC(UniMod:4)PFR2	1500.39			10.5511	NA	NA	NA
	Q9Y2I2	Q9Y2I2	NTNG1_HUMAN	NTNG1	Netrin-G1	1	DFFTVTDLR	DFFTVTDLR	2	DFFTVTDLR2	5053.93	8538.95	14285.5	12.3032	13.0598	13.8023	5.74142
	Q8IUC8	Q8IUC8	GLT13_HUMAN	GALNT13	Polypeptide N-acetylgalactosaminyltransferase 13	1	DFFYIISPGVVK	DFFYIISPGVVK	2	DFFYIISPGVVK2	2682.95	3313.92	4125.35	11.3896	11.6943	12.0103	2.65313
	O43854	O43854	EDIL3_HUMAN	EDIL3	EGF-like repeat and discoidin I-like domain-containing protein 3	1	DFGHVQFVGSYK	DFGHVQFVGSYK	3	DFGHVQFVGSYK3	5317.2	6030.04	2696.75	12.3765	12.558	11.397	5.15675
	P00751	P00751	CFAB_HUMAN	CFB	Complement factor B	1	DFHINLFQVLPWLK	DFHINLFQVLPWLK	2	DFHINLFQVLPWLK2	1897.03	19244.6		10.8895	14.2322	NA	18.8172
	P00751	P00751	CFAB_HUMAN	CFB	Complement factor B	1	DFHINLFQVLPWLK	DFHINLFQVLPWLK	3	DFHINLFQVLPWLK3	4343.8	2637.62		12.0847	11.365	NA	4.34051
	P06681	P06681	CO2_HUMAN	C2	Complement C2	1	DFHINLFR	DFHINLFR	2	DFHINLFR2	45818.2	21527.9	15727.1	15.4836	14.3939	13.941	5.42876
	P98160	P98160	PGBM_HUMAN	HSPG2	Basement membrane-specific heparan sulfate proteoglycan core protein	1	DFISLGLQDGHLVFR	DFISLGLQDGHLVFR	3	DFISLGLQDGHLVFR3	1014.86			9.98707	NA	NA	NA
	O75462	O75462	CRLF1_HUMAN	CRLF1	Cytokine receptor-like factor 1	1	DFLFQAK	DFLFQAK	2	DFLFQAK2	2558.42	5425.84	3165.4	11.321	12.4056	11.6282	4.74363
	P55268	P55268	LAMB2_HUMAN	LAMB2	Laminin subunit beta-2	1	DFLNQEGADPDSIEMVATR	DFLNQEGADPDSIEM(UniMod:35)VATR	3	DFLNQEGADPDSIEM(UniMod:35)VATR3	5096.81	5158.48	8434.06	12.3154	12.3327	13.042	3.3001
	P10586	P10586	PTPRF_HUMAN	PTPRF	Receptor-type tyrosine-protein phosphatase F	1	DFLPVDPATSNGR	DFLPVDPATSNGR	2	DFLPVDPATSNGR2	65433.3	192943	154908	15.9977	17.5578	17.2411	4.87014
	Q13332	Q13332	PTPRS_HUMAN	PTPRS	Receptor-type tyrosine-protein phosphatase S	1	DFLPVDPSASNGR	DFLPVDPSASNGR	2	DFLPVDPSASNGR2	53884.4	160873	116928	15.7176	17.2956	16.8353	4.88376
	P23468	P23468	PTPRD_HUMAN	PTPRD	Receptor-type tyrosine-protein phosphatase delta	1	DFLPVDTSNNNGR	DFLPVDTSNNNGR	2	DFLPVDTSNNNGR2	48122.5	77381	63749.2	15.5544	16.2397	15.9601	2.1646
	Q9UKU6	Q9UKU6	TRHDE_HUMAN	TRHDE	Thyrotropin-releasing hormone-degrading ectoenzyme	1	DFLPWHAASR	DFLPWHAASR	3	DFLPWHAASR3	1591.18	168.399	1339.88	10.6359	7.39574	10.3879	19.0367
	Q13214	Q13214	SEM3B_HUMAN	SEMA3B	Semaphorin-3B	1	DFLQLVEPGGGGSANSLR	DFLQLVEPGGGGSANSLR	2	DFLQLVEPGGGGSANSLR2	1739.27	947.554	2170.78	10.7643	9.88806	11.084	5.85293
	P08697	P08697	A2AP_HUMAN	SERPINF2	Alpha-2-antiplasmin	1	DFLQSLK	DFLQSLK	1	DFLQSLK1	1995.86	2311.01	1720.89	10.9628	11.1743	10.7489	1.9402
	P08697	P08697	A2AP_HUMAN	SERPINF2	Alpha-2-antiplasmin	1	DFLQSLK	DFLQSLK	2	DFLQSLK2	173865	246928	241789	17.4076	17.9137	17.8834	1.60055
	O95782	O95782	AP2A1_HUMAN	AP2A1	AP-2 complex subunit alpha-1	1	DFLTPPLLSVR	DFLTPPLLSVR	2	DFLTPPLLSVR2	1468.78	1881.25	4007.56	10.5204	10.8775	11.9685	6.78302
	P23284	P23284	PPIB_HUMAN	PPIB	Peptidyl-prolyl cis-trans isomerase B	1	DFMIQGGDFTR	DFM(UniMod:35)IQGGDFTR	2	DFM(UniMod:35)IQGGDFTR2	400280	355845	396038	18.6107	18.4409	18.5953	0.50617
	P23284	P23284	PPIB_HUMAN	PPIB	Peptidyl-prolyl cis-trans isomerase B	1	DFMIQGGDFTRGDGTGGK	DFM(UniMod:35)IQGGDFTRGDGTGGK	3	DFM(UniMod:35)IQGGDFTRGDGTGGK3	28993.3	46220.1	42096.1	14.8234	15.4962	15.3614	2.33769
	Q05996	Q05996	ZP2_HUMAN	ZP2	Zona pellucida sperm-binding protein 2	1	DFMSFSLPR	DFM(UniMod:35)SFSLPR	2	DFM(UniMod:35)SFSLPR2	4967.16	3186.95	5749.32	12.2782	11.638	12.4892	3.65288
	P24043	P24043	LAMA2_HUMAN	LAMA2	Laminin subunit alpha-2	1	DFMSVELTDGHIK	DFM(UniMod:35)SVELTDGHIK	2	DFM(UniMod:35)SVELTDGHIK2	1438.22		766.46	10.4901	NA	9.58207	6.39747
	P24043	P24043	LAMA2_HUMAN	LAMA2	Laminin subunit alpha-2	1	DFMSVELTDGHIK	DFM(UniMod:35)SVELTDGHIK	3	DFM(UniMod:35)SVELTDGHIK3	3861.13		656.018	11.9148	NA	9.35759	17.0007
	O00391	O00391	QSOX1_HUMAN	QSOX1	Sulfhydryl oxidase 1	1	DFNIPGFPTVR	DFNIPGFPTVR	2	DFNIPGFPTVR2	64192.5	50998.7	69004	15.9701	15.6382	16.0744	1.4332
	Q9NS00	Q9NS00	C1GLT_HUMAN	C1GALT1	Glycoprotein-N-acetylgalactosamine 3-beta-galactosyltransferase 1	1	DFPAVGLK	DFPAVGLK	2	DFPAVGLK2	11253.1	15689.5	15513.3	13.458	13.9375	13.9212	1.97676
	Q13214	Q13214	SEM3B_HUMAN	SEMA3B	Semaphorin-3B	1	DFPDDVIQFAR	DFPDDVIQFAR	2	DFPDDVIQFAR2	16727.5	15140.4	23421.4	14.0299	13.8861	14.5155	2.33187
	P39060	P39060	COIA1_HUMAN	COL18A1	Collagen alpha-1(XVIII) chain	1	DFQPVLHLVALNSPLSGGMR	DFQPVLHLVALNSPLSGGM(UniMod:35)R	3	DFQPVLHLVALNSPLSGGM(UniMod:35)R3	6627.9	2861.63	1534.05	12.6943	11.4826	10.5831	9.14363
	P46459	P46459	NSF_HUMAN	NSF	Vesicle-fusing ATPase	1	DFQSGQHVIVR	DFQSGQHVIVR	2	DFQSGQHVIVR2	1428.43	1166.49		10.4802	10.188	NA	1.99976
	P46459	P46459	NSF_HUMAN	NSF	Vesicle-fusing ATPase	1	DFQSGQHVIVR	DFQSGQHVIVR	3	DFQSGQHVIVR3	7222.97	5094.24	5807.41	12.8184	12.3147	12.5037	2.0283
	Q96PB7	Q96PB7	NOE3_HUMAN	OLFM3	Noelin-3	1	DFQYVLK	DFQYVLK	2	DFQYVLK2	1640.03	4788.06	3070.59	10.6795	12.2252	11.5843	6.75523
	P04114	P04114	APOB_HUMAN	APOB	Apolipoprotein B-100	1	DFSAEYEEDGK	DFSAEYEEDGK	2	DFSAEYEEDGK2	6311.42		3729.05	12.6237	NA	11.8646	4.38417
	Q9P2E7	Q9P2E7	PCD10_HUMAN	PCDH10	Protocadherin-10	1	DFSFQVEAR	DFSFQVEAR	2	DFSFQVEAR2	3571.88			11.8025	NA	NA	NA
	Q14C87	Q14C87	T132D_HUMAN	TMEM132D	Transmembrane protein 132D	1	DFSLMATSLDEK	DFSLM(UniMod:35)ATSLDEK	2	DFSLM(UniMod:35)ATSLDEK2	8208.4	14432.3	12348.7	13.0029	13.817	13.5921	3.12104
	Q9NZ53	Q9NZ53	PDXL2_HUMAN	PODXL2	Podocalyxin-like protein 2	1	DFSLTSSSQTPGATK	DFSLTSSSQTPGATK	2	DFSLTSSSQTPGATK2	1275.95	1286.53	2252.07	10.3174	10.3293	11.137	4.43474
	O15240	O15240	VGF_HUMAN	VGF	Neurosecretory protein VGF	1	DFSPSSAK	DFSPSSAK	2	DFSPSSAK2	110559	86720	106559	16.7545	16.4041	16.7013	1.13614
	P05155	P05155	IC1_HUMAN	SERPING1	Plasma protease C1 inhibitor	1	DFTCVHQALK	DFTC(UniMod:4)VHQALK	2	DFTC(UniMod:4)VHQALK2	39340.1	43958.8	56793.4	15.2637	15.4239	15.7934	1.75345
	P05155	P05155	IC1_HUMAN	SERPING1	Plasma protease C1 inhibitor	1	DFTCVHQALK	DFTC(UniMod:4)VHQALK	3	DFTC(UniMod:4)VHQALK3	56410.5	42802.5	42911.2	15.7837	15.3854	15.3891	1.47488
	O00451	O00451	GFRA2_HUMAN	GFRA2	GDNF family receptor alpha-2	1	DFTENPCLR	DFTENPC(UniMod:4)LR	2	DFTENPC(UniMod:4)LR2	4563.97	2622.1	3022.96	12.1561	11.3565	11.5617	3.55185
	P05154	P05154	IPSP_HUMAN	SERPINA5	Plasma serine protease inhibitor	1	DFTFDLYR	DFTFDLYR	2	DFTFDLYR2	42630	49012.4	25681.1	15.3796	15.5809	14.6484	3.22748
	Q9NRN5	Q9NRN5	OLFL3_HUMAN	OLFML3	Olfactomedin-like protein 3	1	DFTLAMAAR	DFTLAM(UniMod:35)AAR	2	DFTLAM(UniMod:35)AAR2	27592.6	14847.9	31313.3	14.752	13.858	14.9345	3.96917
	P78509	P78509	RELN_HUMAN	RELN	Reelin	1	DFTQAQR	DFTQAQR	2	DFTQAQR2	99285.6	129725	164713	16.5993	16.9851	17.3296	2.15271
	Q2UY09	Q2UY09	COSA1_HUMAN	COL28A1	Collagen alpha-1(XXVIII) chain	1	DFVDSLSDK	DFVDSLSDK	2	DFVDSLSDK2	17039.8	21423.3	26817.8	14.0566	14.3869	14.7109	2.27425
	P01042	P01042	KNG1_HUMAN	KNG1	Kininogen-1	1	DFVQPPTK	DFVQPPTK	1	DFVQPPTK1	141670	121800	125051	17.1122	16.8942	16.9322	0.68591
	P01042	P01042	KNG1_HUMAN	KNG1	Kininogen-1	1	DFVQPPTK	DFVQPPTK	2	DFVQPPTK2	1274480	1907340	1412860	20.2815	20.8631	20.4302	1.47226
	Q6ZRP7	Q6ZRP7	QSOX2_HUMAN	QSOX2	Sulfhydryl oxidase 2	1	DFVTVLAK	DFVTVLAK	2	DFVTVLAK2	14997.5	20607.1	18819.1	13.8724	14.3309	14.1999	1.67058
	P42785	P42785	PCP_HUMAN	PRCP	Lysosomal Pro-X carboxypeptidase	1	DFYDSAGK	DFYDSAGK	2	DFYDSAGK2	39713.9	65492.9	55036.9	15.2774	15.9991	15.7481	2.3374
	P29622	P29622	KAIN_HUMAN	SERPINA4	Kallistatin	1	DFYVDENTTVR	DFYVDENTTVR	2	DFYVDENTTVR2	27776.4	11625.9	7639.45	14.7616	13.5051	12.8993	6.92261
	P04075	P04075;P09972	ALDOA_HUMAN	ALDOA	Fructose-bisphosphate aldolase A	0	DGADFAK	DGADFAK	1	DGADFAK1	1732.59	2194.83	1602.41	10.7587	11.0999	10.646	2.18115
	P02788	P02788	TRFL_HUMAN	LTF	Lactotransferrin	1	DGAGDVAFIR	DGAGDVAFIR	2	DGAGDVAFIR2	44329	74474.3	49865.4	15.436	16.1845	15.6058	2.49282
	P02787	P02787	TRFE_HUMAN	TF	Serotransferrin	1	DGAGDVAFVK	DGAGDVAFVK	1	DGAGDVAFVK1	17670.8	15930.2	19816.1	14.1091	13.9595	14.2744	1.11603
	P02787	P02787	TRFE_HUMAN	TF	Serotransferrin	1	DGAGDVAFVK	DGAGDVAFVK	2	DGAGDVAFVK2	1199510	1765340	1589790	20.194	20.7515	20.6004	1.40542
	Q9C0A0	Q9C0A0	CNTP4_HUMAN	CNTNAP4	Contactin-associated protein-like 4	1	DGAGGWSPLVSNK	DGAGGWSPLVSNK	2	DGAGGWSPLVSNK2	10310.7	7055.63	11102.9	13.3319	12.7846	13.4386	2.66133
	P11717	P11717	MPRI_HUMAN	IGF2R	Cation-independent mannose-6-phosphate receptor	1	DGAGNSFDLSSLSR	DGAGNSFDLSSLSR	2	DGAGNSFDLSSLSR2	5233.43	6412.94	7947.26	12.3535	12.6468	12.9562	2.38209
	P13667	P13667	PDIA4_HUMAN	PDIA4	Protein disulfide-isomerase A4	1	DGDDVIIIGVFK	DGDDVIIIGVFK	2	DGDDVIIIGVFK2	1743.35	3039.74		10.7676	11.5697	NA	5.07813
	O60462	O60462	NRP2_HUMAN	NRP2	Neuropilin-2	1	DGDSESADLLGK	DGDSESADLLGK	2	DGDSESADLLGK2	6555.46	4764.92	8208.23	12.6785	12.2182	13.0029	3.12087
	P30041	P30041	PRDX6_HUMAN	PRDX6	Peroxiredoxin-6	1	DGDSVMVLPTIPEEEAK	DGDSVM(UniMod:35)VLPTIPEEEAK	2	DGDSVM(UniMod:35)VLPTIPEEEAK2	5291.89	6863.79	7342.74	12.3696	12.7448	12.8421	1.97213
	O00533	O00533	NCHL1_HUMAN	CHL1	Neural cell adhesion molecule L1-like protein	1	DGEAFEINGTEDGR	DGEAFEINGTEDGR	2	DGEAFEINGTEDGR2	1839.82	1715.16		10.8453	10.7441	NA	0.663049
	P02452	P02452	CO1A1_HUMAN	COL1A1	Collagen alpha-1(I) chain	1	DGEAGAQGPPGPAGPAGER	DGEAGAQGPPGPAGPAGER	2	DGEAGAQGPPGPAGPAGER2	11407	4949.03	5897.68	13.4776	12.2729	12.5259	4.97869
	Q14393	Q14393	GAS6_HUMAN	GAS6	Growth arrest-specific protein 6	1	DGEATLEVDGTR	DGEATLEVDGTR	2	DGEATLEVDGTR2	6538.54	3918.29	6122.06	12.6748	11.936	12.5798	3.2421
	P10321	P01893;P04439;P10321	HLAC_HUMAN	HLA-C	HLA class I histocompatibility antigen, C alpha chain	0	DGEDQTQDTELVETRPAGDGTFQK	DGEDQTQDTELVETRPAGDGTFQK	3	DGEDQTQDTELVETRPAGDGTFQK3	2598.43		2964.14	11.3434	NA	11.5334	1.17439
	P30101	P30101	PDIA3_HUMAN	PDIA3	Protein disulfide-isomerase A3	1	DGEEAGAYDGPR	DGEEAGAYDGPR	2	DGEEAGAYDGPR2	19181.1	15020.8	14055.5	14.2274	13.8747	13.7788	1.69207
	P13591	P13591	NCAM1_HUMAN	NCAM1	Neural cell adhesion molecule 1	1	DGEQIEQEEDDEK	DGEQIEQEEDDEK	2	DGEQIEQEEDDEK2	34516.2	33692.2	31430.8	15.075	15.0401	14.9399	0.466991
	P20062	P20062	TCO2_HUMAN	TCN2	Transcobalamin-2	1	DGETIELR	DGETIELR	2	DGETIELR2	115329	186292	110871	16.8154	17.5072	16.7585	2.44791
	Q12860	Q12860	CNTN1_HUMAN	CNTN1	Contactin-1	1	DGEYVVEVR	DGEYVVEVR	2	DGEYVVEVR2	363600	414108	447938	18.472	18.6596	18.7729	0.815659
	P55268	P55268	LAMB2_HUMAN	LAMB2	Laminin subunit beta-2	1	DGFFGLSISDR	DGFFGLSISDR	2	DGFFGLSISDR2	6058.63	3547.85		12.5648	11.7927	NA	4.48256
	P11047	P11047	LAMC1_HUMAN	LAMC1	Laminin subunit gamma-1	1	DGFFGNPLAPNPADK	DGFFGNPLAPNPADK	2	DGFFGNPLAPNPADK2	49378.9	87772.8	93084	15.5916	16.4215	16.5062	3.12481
	P01871	P01871;P0DOX6	IGHM_HUMAN	IGHM	Immunoglobulin heavy constant mu	0	DGFFGNPR	DGFFGNPR	2	DGFFGNPR2	115375	82205.4	103310	16.816	16.3269	16.6566	1.50247
	Q96C19	Q9BUP0;Q96C19	EFHD2_HUMAN	EFHD2	EF-hand domain-containing protein D2	0	DGFIDLMELK	DGFIDLM(UniMod:35)ELK	2	DGFIDLM(UniMod:35)ELK2	3806.78	4849.4	6996.12	11.8944	12.2436	12.7723	3.59282
	Q9Y4C0	Q9P2S2;Q9Y4C0	NRX3A_HUMAN	NRXN3	Neurexin-3	0	DGFQGCLASVDLNGR	DGFQGC(UniMod:4)LASVDLNGR	2	DGFQGC(UniMod:4)LASVDLNGR2	2788.52	1082.96	4256.43	11.4453	10.0808	12.0554	9.03233
	P10643	P10643	CO7_HUMAN	C7	Complement component C7	1	DGFVQDEGTMFPVGK	DGFVQDEGTM(UniMod:35)FPVGK	2	DGFVQDEGTM(UniMod:35)FPVGK2	432272	595355	663546	18.7216	19.1834	19.3398	1.68461
	P09382	P09382	LEG1_HUMAN	LGALS1	Galectin-1	1	DGGAWGTEQR	DGGAWGTEQR	2	DGGAWGTEQR2	24207.8	13456.4	16398.4	14.5632	13.716	14.0013	3.05852
	Q8N3J6	Q8N3J6	CADM2_HUMAN	CADM2	Cell adhesion molecule 2	1	DGGELPDPDR	DGGELPDPDR	2	DGGELPDPDR2	5743.82	6941.82	5252.14	12.4878	12.7611	12.3587	1.63902
	Q8WY21	Q8WY21	SORC1_HUMAN	SORCS1	VPS10 domain-containing receptor SorCS1	1	DGGQQEPGTR	DGGQQEPGTR	2	DGGQQEPGTR2	2766.08		7335.78	11.4336	NA	12.8407	8.19775
	O60883	O60883	G37L1_HUMAN	GPR37L1	G-protein coupled receptor 37-like 1	1	DGGTPDSGQELR	DGGTPDSGQELR	2	DGGTPDSGQELR2	5821.55	6571.96	3628.07	12.5072	12.6821	11.825	3.67066
	Q9NYQ8	Q9NYQ8	FAT2_HUMAN	FAT2	Protocadherin Fat 2	1	DGGTPSLQSEEEVLVTVR	DGGTPSLQSEEEVLVTVR	2	DGGTPSLQSEEEVLVTVR2	20848.4	23036.1	4186.35	14.3476	14.4916	12.0315	10.1345
	Q9NYQ8	Q9NYQ8	FAT2_HUMAN	FAT2	Protocadherin Fat 2	1	DGGTPSLQSEEEVLVTVR	DGGTPSLQSEEEVLVTVR	3	DGGTPSLQSEEEVLVTVR3	3984.71	4133.57		11.9603	12.0132	NA	0.312142
	P11717	P11717	MPRI_HUMAN	IGF2R	Cation-independent mannose-6-phosphate receptor	1	DGGVCLLSGTK	DGGVC(UniMod:4)LLSGTK	2	DGGVC(UniMod:4)LLSGTK2	1441.21		963.644	10.4931	NA	9.91236	4.02464
	Q15063	Q15063	POSTN_HUMAN	POSTN	Periostin	1	DGHFTLFAPTNEAFEK	DGHFTLFAPTNEAFEK	3	DGHFTLFAPTNEAFEK3	5201.79	4311.2	3195.81	12.3448	12.0739	11.642	2.94897
	Q05707	Q05707	COEA1_HUMAN	COL14A1	Collagen alpha-1(XIV) chain	1	DGIDLAGFK	DGIDLAGFK	2	DGIDLAGFK2	8455.64	8506.38	9714.51	13.0457	13.0543	13.2459	0.863051
	P43146	P43146	DCC_HUMAN	DCC	Netrin receptor DCC	1	DGIHLALGMDER	DGIHLALGM(UniMod:35)DER	2	DGIHLALGM(UniMod:35)DER2	3683.82		4466.15	11.847	NA	12.1248	1.63905
	P43146	P43146	DCC_HUMAN	DCC	Netrin receptor DCC	1	DGIHLALGMDER	DGIHLALGM(UniMod:35)DER	3	DGIHLALGM(UniMod:35)DER3	18888.1	15832.9	16574.3	14.2052	13.9506	14.0167	0.939697
	Q9Y5F6	Q9Y5F6	PCDGM_HUMAN	PCDHGC5	Protocadherin gamma-C5	1	DGKPFPELVLEQQLDR	DGKPFPELVLEQQLDR	3	DGKPFPELVLEQQLDR3	12621	4181.47	908.748	13.6235	12.0298	9.82774	16.1157
	Q96RW7	Q96RW7	HMCN1_HUMAN	HMCN1	Hemicentin-1	1	DGKPLFLGDPNVELLDR	DGKPLFLGDPNVELLDR	3	DGKPLFLGDPNVELLDR3	854.139	1433.31		9.73833	10.4851	NA	5.22238
	P12111	P12111	CO6A3_HUMAN	COL6A3	Collagen alpha-3(VI) chain	1	DGLALPSAELK	DGLALPSAELK	2	DGLALPSAELK2	3294.29	7730.74	6558.9	11.6858	12.9164	12.6792	5.25389
	Q8N3T6	Q8N3T6	T132C_HUMAN	TMEM132C	Transmembrane protein 132C	1	DGLEETTSHLQR	DGLEETTSHLQR	2	DGLEETTSHLQR2	3828.68	609.004	992.725	11.9026	9.25031	9.95525	13.2487
	Q8N3T6	Q8N3T6	T132C_HUMAN	TMEM132C	Transmembrane protein 132C	1	DGLEETTSHLQR	DGLEETTSHLQR	3	DGLEETTSHLQR3	13210.4	9759.53	6397.65	13.6894	13.2526	12.6433	3.98174
	Q99497	Q99497	PARK7_HUMAN	PARK7	Parkinson disease protein 7	1	DGLILTSR	DGLILTSR	2	DGLILTSR2	165057	211844	201719	17.3326	17.6926	17.622	1.08707
	Q13228	Q13228	SBP1_HUMAN	SELENBP1	Methanethiol oxidase	1	DGLIPLEIR	DGLIPLEIR	2	DGLIPLEIR2	37024.4	60690.1	108501	15.1762	15.8892	16.7273	4.87368
	P04066	P04066	FUCO_HUMAN	FUCA1	Tissue alpha-L-fucosidase	1	DGLIVPIFQER	DGLIVPIFQER	2	DGLIVPIFQER2	19055.5	31469.7	26049	14.2179	14.9417	14.6689	2.50193
	Q14993	Q14993	COJA1_HUMAN	COL19A1	Collagen alpha-1(XIX) chain	1	DGLPGPPGDPGPQGYR	DGLPGPPGDPGPQGYR	3	DGLPGPPGDPGPQGYR3	20567.4	22081.2	22074.3	14.3281	14.4305	14.4301	0.410004
	P06681	P06681	CO2_HUMAN	C2	Complement C2	1	DGNDHSLWR	DGNDHSLWR	2	DGNDHSLWR2	6113.39	644.624	7768.1	12.5778	9.33231	12.9233	17.0618
	Q8IZS8	Q8IZS8	CA2D3_HUMAN	CACNA2D3	Voltage-dependent calcium channel subunit alpha-2/delta-3	1	DGNFLELGK	DGNFLELGK	2	DGNFLELGK2	4591.51	6203	9302.41	12.1648	12.5988	13.1834	4.04121
	P0DP23;P0DP24;P0DP25	P0DP23;P0DP24;P0DP25	CALM1_HUMAN;CALM2_HUMAN;CALM3_HUMAN	CALM1;CALM2;CALM3	Calmodulin-1	0	DGNGYISAAELR	DGNGYISAAELR	2	DGNGYISAAELR2	3415.73	15775.9	9888.98	11.738	13.9454	13.2716	8.71229
	O00533	O00533	NCHL1_HUMAN	CHL1	Neural cell adhesion molecule L1-like protein	1	DGNPFYFTDHR	DGNPFYFTDHR	2	DGNPFYFTDHR2	43760.5	26097	41960.4	15.4173	14.6716	15.3567	2.73407
	O00533	O00533	NCHL1_HUMAN	CHL1	Neural cell adhesion molecule L1-like protein	1	DGNPFYFTDHR	DGNPFYFTDHR	3	DGNPFYFTDHR3	111572	81133.7	107925	16.7676	16.308	16.7197	1.52213
	P02748	P02748	CO9_HUMAN	C9	Complement component C9	1	DGNTLTYYR	DGNTLTYYR	2	DGNTLTYYR2	125887	89772.9	114314	16.9418	16.454	16.8026	1.5017
	P19021	P19021	AMD_HUMAN	PAM	Peptidyl-glycine alpha-amidating monooxygenase	1	DGNYWVTDVALHQVFK	DGNYWVTDVALHQVFK	2	DGNYWVTDVALHQVFK2	9688.99			13.2421	NA	NA	NA
	P19021	P19021	AMD_HUMAN	PAM	Peptidyl-glycine alpha-amidating monooxygenase	1	DGNYWVTDVALHQVFK	DGNYWVTDVALHQVFK	3	DGNYWVTDVALHQVFK3	36531.6	10356.5	8536.82	15.1569	13.3382	13.0595	8.22297
	P40189	P40189	IL6RB_HUMAN	IL6ST	Interleukin-6 receptor subunit beta	1	DGPEFTFTTPK	DGPEFTFTTPK	2	DGPEFTFTTPK2	13787.6	32151.2	21530.6	13.7511	14.9726	14.3941	4.25139
	P22105	P22105	TENX_HUMAN	TNXB	Tenascin-X	1	DGPQVVPVEGHER	DGPQVVPVEGHER	2	DGPQVVPVEGHER2	4933.69	4251.76	5639.82	12.2685	12.0538	12.4614	1.66288
	P22105	P22105	TENX_HUMAN	TNXB	Tenascin-X	1	DGPQVVPVEGHER	DGPQVVPVEGHER	3	DGPQVVPVEGHER3	14053.3	9457.51	15907.2	13.7786	13.2072	13.9574	2.87097
	Q92752	Q92752	TENR_HUMAN	TNR	Tenascin-R	1	DGQEAAFASYDR	DGQEAAFASYDR	2	DGQEAAFASYDR2	3900.89	3944.68	4228.46	11.9296	11.9457	12.0459	0.526402
	P02751	P02751	FINC_HUMAN	FN1	Fibronectin	1	DGQERDAPIVNK	DGQERDAPIVNK	2	DGQERDAPIVNK2	1964.14	3813.65	5095.75	10.9397	11.897	12.3151	6.01755
	P02751	P02751	FINC_HUMAN	FN1	Fibronectin	1	DGQERDAPIVNK	DGQERDAPIVNK	3	DGQERDAPIVNK3	16369.2	28236.8	26071.2	13.9987	14.7853	14.6702	2.93292
	P48745	P48745	CCN3_HUMAN	CCN3	CCN family member 3	1	DGQIGCVPR	DGQIGC(UniMod:4)VPR	2	DGQIGC(UniMod:4)VPR2	9659.26		8262.05	13.2377	NA	13.0123	1.21441
	P49641	P49641	MA2A2_HUMAN	MAN2A2	Alpha-mannosidase 2x	1	DGQLEVILDR	DGQLEVILDR	2	DGQLEVILDR2	26229.4	16426.1	14187.2	14.6789	14.0037	13.7923	3.27069
	P49641	P49641	MA2A2_HUMAN	MAN2A2	Alpha-mannosidase 2x	1	DGQLEVILDRR	DGQLEVILDRR	3	DGQLEVILDRR3	23350	22782.6	18983.8	14.5111	14.4756	14.2125	1.13301
	P22105	P22105	TENX_HUMAN	TNXB	Tenascin-X	1	DGQLQMVR	DGQLQM(UniMod:35)VR	2	DGQLQM(UniMod:35)VR2	7004.01		3246.35	12.774	NA	11.6646	6.41967
	Q96RW7	Q96RW7	HMCN1_HUMAN	HMCN1	Hemicentin-1	1	DGQPIMSSSQALYIDK	DGQPIM(UniMod:35)SSSQALYIDK	2	DGQPIM(UniMod:35)SSSQALYIDK2	2094.12		3281.14	11.0321	NA	11.68	4.03398
	O95428	O95428	PPN_HUMAN	PAPLN	Papilin	1	DGQPISSDR	DGQPISSDR	2	DGQPISSDR2	24625.1	24741.1	40557.6	14.5878	14.5946	15.3077	2.78932
	P22105	P22105	TENX_HUMAN	TNXB	Tenascin-X	1	DGQPQVVPVAADQR	DGQPQVVPVAADQR	2	DGQPQVVPVAADQR2	17063.9	17282.7	14505.1	14.0587	14.077	13.8243	1.0076
	O95428	O95428	PPN_HUMAN	PAPLN	Papilin	1	DGQPVSSPR	DGQPVSSPR	2	DGQPVSSPR2	42534.8	41839.2	42747.3	15.3764	15.3526	15.3835	0.105481
	P08670	P08670	VIME_HUMAN	VIM	Vimentin	1	DGQVINETSQHHDDLE	DGQVINETSQHHDDLE	3	DGQVINETSQHHDDLE3	3092.73	3594.27		11.5947	11.8115	NA	1.31003
	Q96RW7	Q96RW7	HMCN1_HUMAN	HMCN1	Hemicentin-1	1	DGRPLPQTDQVQTLGGGEVLR	DGRPLPQTDQVQTLGGGEVLR	3	DGRPLPQTDQVQTLGGGEVLR3	3632.15	4219.59	2892.28	11.8266	12.0429	11.498	2.32732
	O15240	O15240	VGF_HUMAN	VGF	Neurosecretory protein VGF	1	DGSAPEVR	DGSAPEVR	2	DGSAPEVR2	53293.8	61657	57777.7	15.7017	15.912	15.8182	0.66635
	P11047	P11047	LAMC1_HUMAN	LAMC1	Laminin subunit gamma-1	1	DGSEASLEWSSER	DGSEASLEWSSER	2	DGSEASLEWSSER2	4971.1		3424.65	12.2793	NA	11.7417	3.16511
	Q9Y6N7	Q9Y6N7	ROBO1_HUMAN	ROBO1	Roundabout homolog 1	1	DGSPLDDK	DGSPLDDK	2	DGSPLDDK2	25894.1	16011.2	24367.5	14.6603	13.9668	14.5727	2.62267
	Q96KN2	Q96KN2	CNDP1_HUMAN	CNDP1	Beta-Ala-His dipeptidase	1	DGSTIPIAK	DGSTIPIAK	1	DGSTIPIAK1	14908.8	7437.14	11882.7	13.8639	12.8605	13.5366	3.81268
	Q96KN2	Q96KN2	CNDP1_HUMAN	CNDP1	Beta-Ala-His dipeptidase	1	DGSTIPIAK	DGSTIPIAK	2	DGSTIPIAK2	241672	193143	170647	17.8827	17.5593	17.3807	1.44524
	P12259	P12259	FA5_HUMAN	F5	Coagulation factor V	1	DGTDYIEIIPK	DGTDYIEIIPK	2	DGTDYIEIIPK2	16256.4	40808.1	27542.5	13.9887	15.3166	14.7494	4.5371
	Q92859	Q92859	NEO1_HUMAN	NEO1	Neogenin	1	DGTFLNLVSDDR	DGTFLNLVSDDR	2	DGTFLNLVSDDR2	4483.66	3755.03	6103.22	12.1305	11.8746	12.5754	2.90809
	Q92859	Q92859	NEO1_HUMAN	NEO1	Neogenin	1	DGTFLNLVSDDRR	DGTFLNLVSDDRR	2	DGTFLNLVSDDRR2	4907.21	7216.06	7309.07	12.2607	12.817	12.8355	2.58472
	Q92859	Q92859	NEO1_HUMAN	NEO1	Neogenin	1	DGTFLNLVSDDRR	DGTFLNLVSDDRR	3	DGTFLNLVSDDRR3	51035.3	63431	79860.4	15.6392	15.9529	16.2852	2.02416
	P22607	P22607	FGFR3_HUMAN	FGFR3	Fibroblast growth factor receptor 3	1	DGTGLVPSER	DGTGLVPSER	2	DGTGLVPSER2	36209.2	28312.4	45286.5	15.1441	14.7891	15.4668	2.23976
	P00488	P00488	F13A_HUMAN	F13A1	Coagulation factor XIII A chain	1	DGTHVVENVDATHIGK	DGTHVVENVDATHIGK	3	DGTHVVENVDATHIGK3	1646.57	2487.65	1132.26	10.6852	11.2806	10.145	5.30673
	P00488	P00488	F13A_HUMAN	F13A1	Coagulation factor XIII A chain	1	DGTHVVENVDATHIGK	DGTHVVENVDATHIGK	4	DGTHVVENVDATHIGK4	902.854		795.931	9.81835	NA	9.6365	1.3219
	Q15582	Q15582	BGH3_HUMAN	TGFBI	Transforming growth factor-beta-induced protein ig-h3	1	DGTPPIDAHTR	DGTPPIDAHTR	2	DGTPPIDAHTR2	57436.9	56242.9	58069.1	15.8097	15.7794	15.8255	0.14823
	Q15582	Q15582	BGH3_HUMAN	TGFBI	Transforming growth factor-beta-induced protein ig-h3	1	DGTPPIDAHTR	DGTPPIDAHTR	3	DGTPPIDAHTR3	102518	111045	122934	16.6455	16.7608	16.9075	0.782994
	Q9NYQ8	Q9NYQ8	FAT2_HUMAN	FAT2	Protocadherin Fat 2	1	DGVFSLDPDTGVIK	DGVFSLDPDTGVIK	2	DGVFSLDPDTGVIK2	36331	79380.5	86296.2	15.1489	16.2765	16.397	4.31874
	Q9NYQ8	Q9NYQ8	FAT2_HUMAN	FAT2	Protocadherin Fat 2	1	DGVFSMNSYSGLISTQK	DGVFSM(UniMod:35)NSYSGLISTQK	2	DGVFSM(UniMod:35)NSYSGLISTQK2	18155.5	26701.6	16495.9	14.1481	14.7046	14.0098	2.5742
	Q9Y6N7	Q9Y6N7	ROBO1_HUMAN	ROBO1	Roundabout homolog 1	1	DGVLVSTQDSR	DGVLVSTQDSR	2	DGVLVSTQDSR2	55474.1	61048.4	70138.6	15.7595	15.8977	16.0979	1.06886
	Q9UM22	Q9UM22	EPDR1_HUMAN	EPDR1	Mammalian ependymin-related protein 1	1	DGVMFQIDQATK	DGVM(UniMod:35)FQIDQATK	2	DGVM(UniMod:35)FQIDQATK2	29041.3	25769.8	18267.8	14.8258	14.6534	14.157	2.38723
	P12111	P12111	CO6A3_HUMAN	COL6A3	Collagen alpha-3(VI) chain	1	DGVPGGPGETGK	DGVPGGPGETGK	2	DGVPGGPGETGK2	29660.6	30039.6	31695.7	14.8563	14.8746	14.952	0.341201
	P25788	P25788	PSA3_HUMAN	PSMA3	Proteasome subunit alpha type-3	1	DGVVFGVEK	DGVVFGVEK	2	DGVVFGVEK2	5599.24	9666.18	6055.47	12.451	13.2387	12.564	3.34029
	Q14112	Q14112	NID2_HUMAN	NID2	Nidogen-2	1	DGVVSVNK	DGVVSVNK	2	DGVVSVNK2	16308.4	16291.8	22805.2	13.9933	13.9919	14.4771	1.97623
	P08603	P08603	CFAH_HUMAN	CFH	Complement factor H	1	DGWSAQPTCIK	DGWSAQPTC(UniMod:4)IK	2	DGWSAQPTC(UniMod:4)IK2	23029.7	8356.36	23535.8	14.4912	13.0287	14.5226	6.09099
	P04196	P04196	HRG_HUMAN	HRG	Histidine-rich glycoprotein	1	DGYLFQLLR	DGYLFQLLR	2	DGYLFQLLR2	132411	93212.3	53333.6	17.0147	16.5082	15.7028	4.0321
	P31949	P31949	S10AB_HUMAN	S100A11	Protein S100-A11	1	DGYNYTLSK	DGYNYTLSK	2	DGYNYTLSK2	5416.76	12440.9	9317.48	12.4032	13.6028	13.1857	4.6617
	P0C0L5	P0C0L4;P0C0L5	CO4B_HUMAN	C4B	Complement C4-B	0	DHAVDLIQK	DHAVDLIQK	2	DHAVDLIQK2	1433790	2022450	1653070	20.4514	20.9477	20.6567	1.20551
	Q8WUJ3	Q8WUJ3	CEMIP_HUMAN	CEMIP	Cell migration-inducing and hyaluronan-binding protein	1	DHDEPIVLR	DHDEPIVLR	2	DHDEPIVLR2	2868.72	3502.63	2685.15	11.4862	11.7742	11.3908	1.72825
	Q12907	Q12907	LMAN2_HUMAN	LMAN2	Vesicular integral-membrane protein VIP36	1	DHDTFLAVR	DHDTFLAVR	2	DHDTFLAVR2	2127.33	2554.92	1702.24	11.0548	11.3191	10.7332	2.65855
	Q8N126	Q8N126	CADM3_HUMAN	CADM3	Cell adhesion molecule 3	1	DHEDSSLQWSNPAQQTLYFGEK	DHEDSSLQWSNPAQQTLYFGEK	3	DHEDSSLQWSNPAQQTLYFGEK3	15007.3	8540.55	2764.1	13.8734	13.0601	11.4326	9.71813
	Q96IY4	Q96IY4	CBPB2_HUMAN	CPB2	Carboxypeptidase B2	1	DHEELSLVASEAVR	DHEELSLVASEAVR	2	DHEELSLVASEAVR2	4055.71	2074.64	854.536	11.9857	11.0186	9.739	10.3256
	Q96IY4	Q96IY4	CBPB2_HUMAN	CPB2	Carboxypeptidase B2	1	DHEELSLVASEAVR	DHEELSLVASEAVR	3	DHEELSLVASEAVR3	57115.2	43634.5	19841.9	15.8016	15.4132	14.2763	5.2275
	P06681	P06681	CO2_HUMAN	C2	Complement C2	1	DHENELLNK	DHENELLNK	2	DHENELLNK2	13574.8	10370.9	8571.37	13.7286	13.3403	13.0653	2.49124
	Q8WUJ3	Q8WUJ3	CEMIP_HUMAN	CEMIP	Cell migration-inducing and hyaluronan-binding protein	1	DHFLEVK	DHFLEVK	2	DHFLEVK2	2234.25		2090.28	11.1256	NA	11.0295	0.613395
	Q9H3S1	Q9H3S1	SEM4A_HUMAN	SEMA4A	Semaphorin-4A	1	DHFLMDEQVVGTPLLVK	DHFLM(UniMod:35)DEQVVGTPLLVK	3	DHFLM(UniMod:35)DEQVVGTPLLVK3	1874.41		2030.57	10.8722	NA	10.9877	0.746886
	Q9NPR2	Q9NPR2	SEM4B_HUMAN	SEMA4B	Semaphorin-4B	1	DHFLMDGQVR	DHFLM(UniMod:35)DGQVR	3	DHFLM(UniMod:35)DGQVR3	6368.92	4423.62	3726.99	12.6368	12.111	11.8638	3.23502
	P24821	P24821	TENA_HUMAN	TNC	Tenascin	1	DHGETAFAVYDK	DHGETAFAVYDK	2	DHGETAFAVYDK2	1981.61			10.9525	NA	NA	NA
	Q8WVQ1	Q8WVQ1	CANT1_HUMAN	CANT1	Soluble calcium-activated nucleotidase 1	1	DHGVLESHLAEK	DHGVLESHLAEK	3	DHGVLESHLAEK3	7938.45	8347.7	12088.8	12.9546	13.0272	13.5614	2.51389
	Q8NBI6	Q8NBI6	XXLT1_HUMAN	XXYLT1	Xyloside xylosyltransferase 1	1	DHGYSDVFEAYFR	DHGYSDVFEAYFR	3	DHGYSDVFEAYFR3	3538.87	2418.31		11.7891	11.2398	NA	3.37321
	O94856	O94856	NFASC_HUMAN	NFASC	Neurofascin	1	DHIVDPR	DHIVDPR	2	DHIVDPR2	63649.5	65786.1	65276.7	15.9579	16.0055	15.9943	0.155784
	P22792	P22792	CPN2_HUMAN	CPN2	Carboxypeptidase N subunit 2	1	DHLGFQVTWPDESK	DHLGFQVTWPDESK	3	DHLGFQVTWPDESK3	6090.6		1007.78	12.5724	NA	9.97697	16.2774
	Q86UX2	Q86UX2	ITIH5_HUMAN	ITIH5	Inter-alpha-trypsin inhibitor heavy chain H5	1	DHLISVTPDSIR	DHLISVTPDSIR	2	DHLISVTPDSIR2	28291.6	13379.3	26287.4	14.7881	13.7077	14.6821	4.13764
	Q86UX2	Q86UX2	ITIH5_HUMAN	ITIH5	Inter-alpha-trypsin inhibitor heavy chain H5	1	DHLISVTPDSIR	DHLISVTPDSIR	3	DHLISVTPDSIR3	57584.4	49713.9	57229.4	15.8134	15.6014	15.8045	0.761908
	Q9Y2T3	Q9Y2T3	GUAD_HUMAN	GDA	Guanine deaminase	1	DHLLGVSDSGK	DHLLGVSDSGK	2	DHLLGVSDSGK2	3622.85	4177.64	3789.47	11.8229	12.0285	11.8878	0.88211
	Q9UHC6	Q9UHC6	CNTP2_HUMAN	CNTNAP2	Contactin-associated protein-like 2	1	DHLPVSQVVVGDTDR	DHLPVSQVVVGDTDR	2	DHLPVSQVVVGDTDR2	14076.5	7210.74	11748.9	13.781	12.8159	13.5202	3.73331
	Q9UHC6	Q9UHC6	CNTP2_HUMAN	CNTNAP2	Contactin-associated protein-like 2	1	DHLPVSQVVVGDTDR	DHLPVSQVVVGDTDR	3	DHLPVSQVVVGDTDR3	38248	30431.9	28415.8	15.2231	14.8933	14.7944	1.49945
	Q9UHC6	Q9UHC6	CNTP2_HUMAN	CNTNAP2	Contactin-associated protein-like 2	1	DHLPVSQVVVGDTDRQGSEAK	DHLPVSQVVVGDTDRQGSEAK	3	DHLPVSQVVVGDTDRQGSEAK3	9643.96	32370.8	13789.8	13.2354	14.9824	13.7513	6.41589
	P52848	P52848	NDST1_HUMAN	NDST1	Bifunctional heparan sulfate N-deacetylase/N-sulfotransferase 1	1	DHNIELSK	DHNIELSK	2	DHNIELSK2	941.695		2097.19	9.87912	NA	11.0342	7.81125
	Q9UBX7	Q9UBX7	KLK11_HUMAN	KLK11	Kallikrein-11	1	DHRNDIMLVK	DHRNDIM(UniMod:35)LVK	3	DHRNDIM(UniMod:35)LVK3	2386.46		5744.91	11.2207	NA	12.4881	7.56005
	P07996	P07996	TSP1_HUMAN	THBS1	Thrombospondin-1	1	DHSGQVFSVVSNGK	DHSGQVFSVVSNGK	2	DHSGQVFSVVSNGK2		1074.47	1006.85	NA	10.0694	9.97563	0.66161
	P07996	P07996	TSP1_HUMAN	THBS1	Thrombospondin-1	1	DHSGQVFSVVSNGK	DHSGQVFSVVSNGK	3	DHSGQVFSVVSNGK3	6080.7	5674.08	5866.52	12.57	12.4702	12.5183	0.398869
	O43493	O43493	TGON2_HUMAN	TGOLN2	Trans-Golgi network integral membrane protein 2	1	DHSKPISNPSDNK	DHSKPISNPSDNK	3	DHSKPISNPSDNK3	9420.51	14870.2	10139	13.2016	13.8601	13.3076	2.62773
	O75787	O75787	RENR_HUMAN	ATP6AP2	Renin receptor	1	DHSPDLYSLELAGLDEIGK	DHSPDLYSLELAGLDEIGK	3	DHSPDLYSLELAGLDEIGK3	1616.27			10.6585	NA	NA	NA
	O75787	O75787	RENR_HUMAN	ATP6AP2	Renin receptor	1	DHSPDLYSLELAGLDEIGKR	DHSPDLYSLELAGLDEIGKR	3	DHSPDLYSLELAGLDEIGKR3	2016.26			10.9775	NA	NA	NA
	O75787	O75787	RENR_HUMAN	ATP6AP2	Renin receptor	1	DHSPDLYSLELAGLDEIGKR	DHSPDLYSLELAGLDEIGKR	4	DHSPDLYSLELAGLDEIGKR4	3486.02			11.7674	NA	NA	NA
	Q9UJA9	Q9UJA9	ENPP5_HUMAN	ENPP5	Ectonucleotide pyrophosphatase/phosphodiesterase family member 5	1	DHYTLIDQSPVAAILPK	DHYTLIDQSPVAAILPK	3	DHYTLIDQSPVAAILPK3	1474.19	961.924	2767.84	10.5257	9.90978	11.4345	7.22049
	P00747	P00747	PLMN_HUMAN	PLG	Plasminogen	1	DIALLKLSSPAVITDK	DIALLKLSSPAVITDK	3	DIALLKLSSPAVITDK3	1586.1	2014.04		10.6313	10.9759	NA	2.2555
	P00738	P00738;P00739	HPT_HUMAN	HP	Haptoglobin	0	DIAPTLTLYVGK	DIAPTLTLYVGK	2	DIAPTLTLYVGK2	613020	843513	487409	19.2256	19.6861	18.8948	2.06243
	P00738	P00738;P00739	HPT_HUMAN	HP	Haptoglobin	0	DIAPTLTLYVGKK	DIAPTLTLYVGKK	2	DIAPTLTLYVGKK2	4653.89	13460.1	4151.26	12.1842	13.7164	12.0193	7.40382
	P00738	P00738;P00739	HPT_HUMAN	HP	Haptoglobin	0	DIAPTLTLYVGKK	DIAPTLTLYVGKK	3	DIAPTLTLYVGKK3	9936.36	37142.7	14183.4	13.2785	15.1808	13.7919	6.98783
	P00450	P00450	CERU_HUMAN	CP	Ceruloplasmin	1	DIASGLIGPLIICK	DIASGLIGPLIIC(UniMod:4)K	2	DIASGLIGPLIIC(UniMod:4)K2	5582.31	2887.99	2421.35	12.4466	11.4959	11.2416	5.41601
	P00450	P00450	CERU_HUMAN	CP	Ceruloplasmin	1	DIASGLIGPLIICK	DIASGLIGPLIIC(UniMod:4)K	3	DIASGLIGPLIIC(UniMod:4)K3	456.369			8.83406	NA	NA	NA
	P12110	P12110	CO6A2_HUMAN	COL6A2	Collagen alpha-2(VI) chain	1	DIASTPHELYR	DIASTPHELYR	2	DIASTPHELYR2	18929.3	20482	13074.9	14.2083	14.3221	13.6745	2.4576
	P12110	P12110	CO6A2_HUMAN	COL6A2	Collagen alpha-2(VI) chain	1	DIASTPHELYR	DIASTPHELYR	3	DIASTPHELYR3	12729.7	13750.6	13412.6	13.6359	13.7472	13.7113	0.41468
	P01024	P01024	CO3_HUMAN	C3	Complement C3	1	DICEEQVNSLPGSITK	DIC(UniMod:4)EEQVNSLPGSITK	2	DIC(UniMod:4)EEQVNSLPGSITK2	40906.4	20939.4	47400.2	15.32	14.3539	15.5326	4.16887
	Q96PX8	Q96PX8	SLIK1_HUMAN	SLITRK1	SLIT and NTRK-like protein 1	1	DIDPGAFQDLNK	DIDPGAFQDLNK	2	DIDPGAFQDLNK2	13559.5	24800.8	27787.1	13.727	14.5981	14.7621	3.87365
	P11717	P11717	MPRI_HUMAN	IGF2R	Cation-independent mannose-6-phosphate receptor	1	DIDTLRDPGSQLR	DIDTLRDPGSQLR	3	DIDTLRDPGSQLR3	16281.9	11781.5	20716.4	13.991	13.5242	14.3385	2.92861
	P23471	P23471	PTPRZ_HUMAN	PTPRZ1	Receptor-type tyrosine-protein phosphatase zeta	1	DIEEGAIVNPGR	DIEEGAIVNPGR	2	DIEEGAIVNPGR2	18887	13887.7	10915.9	14.2051	13.7615	13.4141	2.8742
	Q13822	Q13822	ENPP2_HUMAN	ENPP2	Ectonucleotide pyrophosphatase/phosphodiesterase family member 2	1	DIEHLTSLDFFR	DIEHLTSLDFFR	2	DIEHLTSLDFFR2	121161	21771.5	26228.5	16.8866	14.4102	14.6788	8.86677
	Q13822	Q13822	ENPP2_HUMAN	ENPP2	Ectonucleotide pyrophosphatase/phosphodiesterase family member 2	1	DIEHLTSLDFFR	DIEHLTSLDFFR	3	DIEHLTSLDFFR3	117075	52971.2	59234.6	16.8371	15.6929	15.8542	3.83991
	Q13822	Q13822	ENPP2_HUMAN	ENPP2	Ectonucleotide pyrophosphatase/phosphodiesterase family member 2	1	DIEHLTSLDFFRK	DIEHLTSLDFFRK	2	DIEHLTSLDFFRK2	4245.92	1948.74		12.0519	10.9283	NA	6.9143
	Q13822	Q13822	ENPP2_HUMAN	ENPP2	Ectonucleotide pyrophosphatase/phosphodiesterase family member 2	1	DIEHLTSLDFFRK	DIEHLTSLDFFRK	3	DIEHLTSLDFFRK3	100434	52003.5	36556.9	16.6159	15.6663	15.1579	4.67992
	Q13822	Q13822	ENPP2_HUMAN	ENPP2	Ectonucleotide pyrophosphatase/phosphodiesterase family member 2	1	DIEHLTSLDFFRK	DIEHLTSLDFFRK	4	DIEHLTSLDFFRK4	38449.6	15473.1	13234.7	15.2307	13.9175	13.692	5.81887
	Q9Y6N6	Q9Y6N6	LAMC3_HUMAN	LAMC3	Laminin subunit gamma-3	1	DIETLSELLAR	DIETLSELLAR	2	DIETLSELLAR2	5040.57	5090.75	2108.86	12.2994	12.3137	11.0422	6.14182
	O75874	O75874	IDHC_HUMAN	IDH1	Isocitrate dehydrogenase [NADP] cytoplasmic	1	DIFQEIYDK	DIFQEIYDK	2	DIFQEIYDK2	6852.52	3498.49	10960.3	12.7424	11.7725	13.42	6.54847
	P00450	P00450	CERU_HUMAN	CP	Ceruloplasmin	1	DIFTGLIGPMK	DIFTGLIGPMK	2	DIFTGLIGPMK2	2687.99	4604.54	4517.4	11.3923	12.1688	12.1413	3.70217
	P00450	P00450	CERU_HUMAN	CP	Ceruloplasmin	1	DIFTGLIGPMK	DIFTGLIGPM(UniMod:35)K	2	DIFTGLIGPM(UniMod:35)K2	968505	1865440	2414640	19.8854	20.8311	21.2034	3.29196
	P00450	P00450	CERU_HUMAN	CP	Ceruloplasmin	1	DIFTGLIGPMK	DIFTGLIGPM(UniMod:35)K	3	DIFTGLIGPM(UniMod:35)K3	2421.69		4383.08	11.2418	NA	12.0977	5.18635
	Q02246	Q02246	CNTN2_HUMAN	CNTN2	Contactin-2	1	DIGDTTIQLSWSR	DIGDTTIQLSWSR	2	DIGDTTIQLSWSR2	35114.1	17464.6	5898.7	15.0998	14.0921	12.5262	9.32578
	P12259	P12259	FA5_HUMAN	F5	Coagulation factor V	1	DIHSGLIGPLLICQK	DIHSGLIGPLLIC(UniMod:4)QK	3	DIHSGLIGPLLIC(UniMod:4)QK3	5649.33	2811.92	6182.95	12.4639	11.4573	12.5941	5.1112
	Q01459	Q01459	DIAC_HUMAN	CTBS	Di-N-acetylchitobiase	1	DIIDPAFR	DIIDPAFR	2	DIIDPAFR2	13173.1	20585.4	20776.3	13.6853	14.3293	14.3427	2.66116
	O15394	O15394	NCAM2_HUMAN	NCAM2	Neural cell adhesion molecule 2	1	DIIVIVNVPPAISMPQK	DIIVIVNVPPAISM(UniMod:35)PQK	2	DIIVIVNVPPAISM(UniMod:35)PQK2	17336.4			14.0815	NA	NA	NA
	P07942	P07942	LAMB1_HUMAN	LAMB1	Laminin subunit beta-1	1	DILAQSPAAEPLK	DILAQSPAAEPLK	2	DILAQSPAAEPLK2	45264.1	79008.9	58159.7	15.4661	16.2697	15.8277	2.53866
	Q16610	Q16610	ECM1_HUMAN	ECM1	Extracellular matrix protein 1	1	DILTIDIGR	DILTIDIGR	2	DILTIDIGR2	60762.6	26833.7	17648.9	15.8909	14.7118	14.1073	6.08657
	Q09328	Q09328	MGT5A_HUMAN	MGAT5	Alpha-1,6-mannosylglycoprotein 6-beta-N-acetylglucosaminyltransferase A	1	DILVPSFDPK	DILVPSFDPK	2	DILVPSFDPK2	30056.9	55722	50661.3	14.8754	15.766	15.6286	3.10861
	P07858	P07858	CATB_HUMAN	CTSB	Cathepsin B	1	DIMAEIYK	DIM(UniMod:35)AEIYK	2	DIM(UniMod:35)AEIYK2	133879	164112	139270	17.0306	17.3243	17.0875	0.908477
	P39059	P39059	COFA1_HUMAN	COL15A1	Collagen alpha-1(XV) chain	1	DIMTDPSWPQK	DIM(UniMod:35)TDPSWPQK	2	DIM(UniMod:35)TDPSWPQK2	9744.55	7759.65	5861.53	13.2504	12.9218	12.5171	2.84821
	P16519	P16519	NEC2_HUMAN	PCSK2	Neuroendocrine convertase 2	1	DINEIDINMNDPLFTK	DINEIDINM(UniMod:35)NDPLFTK	2	DINEIDINM(UniMod:35)NDPLFTK2	5211.02	15105.9	9715.1	12.3474	13.8828	13.246	5.86264
	P03950	P03950	ANGI_HUMAN	ANG	Angiogenin	1	DINTFIHGNK	DINTFIHGNK	2	DINTFIHGNK2	6031.32	2871.78	6592.94	12.5583	11.4877	12.6867	5.37633
	P03950	P03950	ANGI_HUMAN	ANG	Angiogenin	1	DINTFIHGNK	DINTFIHGNK	3	DINTFIHGNK3	8437.41	1352.71	4067.97	13.0426	10.4016	11.9901	11.2561
	P01031	P01031	CO5_HUMAN	C5	Complement C5	1	DINYVNPVIK	DINYVNPVIK	2	DINYVNPVIK2	103317	115853	126000	16.6567	16.8219	16.9431	0.855213
	Q9NZK5	Q9NZK5	ADA2_HUMAN	ADA2	Adenosine deaminase 2	1	DIPIEVCPISNQVLK	DIPIEVC(UniMod:4)PISNQVLK	2	DIPIEVC(UniMod:4)PISNQVLK2	3495.04	4752	5834.7	11.7711	12.2143	12.5104	3.05875
	P63010	P63010	AP2B1_HUMAN	AP2B1	AP-2 complex subunit beta	1	DIPNENELQFQIK	DIPNENELQFQIK	2	DIPNENELQFQIK2	3659.37	3979.32		11.8374	11.9583	NA	0.718685
	Q9NT99	Q9NT99	LRC4B_HUMAN	LRRC4B	Leucine-rich repeat-containing protein 4B	1	DIPNLTALVR	DIPNLTALVR	2	DIPNLTALVR2	58262.3	99995.3	141272	15.8303	16.6096	17.1081	3.8995
	P01042	P01042	KNG1_HUMAN	KNG1	Kininogen-1	1	DIPTNSPELEETLTHTITK	DIPTNSPELEETLTHTITK	3	DIPTNSPELEETLTHTITK3	1307420	1631390	910048	20.3183	20.6377	19.7956	2.09928
	P47755	P47755	CAZA2_HUMAN	CAPZA2	F-actin-capping protein subunit alpha-2	1	DIQDSLTVSNEVQTAK	DIQDSLTVSNEVQTAK	2	DIQDSLTVSNEVQTAK2	3311.68			11.6933	NA	NA	NA
	P55290	P55290	CAD13_HUMAN	CDH13	Cadherin-13	1	DIQGSLQDIFK	DIQGSLQDIFK	2	DIQGSLQDIFK2	11441.8	13594.6	15523.3	13.482	13.7307	13.9221	1.60945
	P0DOX7	P0DOX7	IGK_HUMAN		Immunoglobulin kappa light chain	1	DIQMTQSPSTLSASVGDR	DIQM(UniMod:35)TQSPSTLSASVGDR	2	DIQM(UniMod:35)TQSPSTLSASVGDR2	524257	411552	530739	18.9999	18.6507	19.0176	1.09542
	P0DOX7	P0DOX7	IGK_HUMAN		Immunoglobulin kappa light chain	1	DIQMTQSPSTLSASVGDR	DIQM(UniMod:35)TQSPSTLSASVGDR	3	DIQM(UniMod:35)TQSPSTLSASVGDR3	373948	305145	303159	18.5125	18.2191	18.2097	0.939977
	P13591	P13591	NCAM1_HUMAN	NCAM1	Neural cell adhesion molecule 1	1	DIQVIVNVPPTIQAR	DIQVIVNVPPTIQAR	2	DIQVIVNVPPTIQAR2	43868.6	10169.8	11441.1	15.4209	13.312	13.4819	8.32599
	P13591	P13591	NCAM1_HUMAN	NCAM1	Neural cell adhesion molecule 1	1	DIQVIVNVPPTIQAR	DIQVIVNVPPTIQAR	3	DIQVIVNVPPTIQAR3	9325.63			13.187	NA	NA	NA
	P00751	P00751	CFAB_HUMAN	CFB	Complement factor B	1	DISEVVTPR	DISEVVTPR	2	DISEVVTPR2	2056380	1952100	2184090	20.9717	20.8966	21.0586	0.386519
	P14625	P14625	ENPL_HUMAN	HSP90B1	Endoplasmin	1	DISTNYYASQK	DISTNYYASQK	2	DISTNYYASQK2	19239.5	21673	18233.7	14.2318	14.4036	14.1543	0.894521
	P13591	P13591	NCAM1_HUMAN	NCAM1	Neural cell adhesion molecule 1	1	DISWFSPNGEK	DISWFSPNGEK	2	DISWFSPNGEK2	54463.5	64192.8	60484.8	15.733	15.9701	15.8843	0.75686
	P42785	P42785	PCP_HUMAN	PRCP	Lysosomal Pro-X carboxypeptidase	1	DITDTLVAVTISEGAHHLDLR	DITDTLVAVTISEGAHHLDLR	3	DITDTLVAVTISEGAHHLDLR3	775.726			9.5994	NA	NA	NA
	P42785	P42785	PCP_HUMAN	PRCP	Lysosomal Pro-X carboxypeptidase	1	DITDTLVAVTISEGAHHLDLR	DITDTLVAVTISEGAHHLDLR	4	DITDTLVAVTISEGAHHLDLR4	1691.97			10.7245	NA	NA	NA
	P04083	P04083	ANXA1_HUMAN	ANXA1	Annexin A1	1	DITSDTSGDFR	DITSDTSGDFR	2	DITSDTSGDFR2	5574.21	5955.14	7268.29	12.4446	12.5399	12.8274	1.58122
	P07093	P07093	GDN_HUMAN	SERPINE2	Glia-derived nexin	1	DIVTVANAVFVK	DIVTVANAVFVK	2	DIVTVANAVFVK2	22020.1	21872.9	14795.7	14.4265	14.4169	13.8529	2.30771
	P03951	P03951	FA11_HUMAN	F11	Coagulation factor XI	1	DIYVDLDMK	DIYVDLDM(UniMod:35)K	2	DIYVDLDM(UniMod:35)K2	11312.8	10114	6777.38	13.4657	13.3041	12.7265	2.95163
	P22105	P22105	TENX_HUMAN	TNXB	Tenascin-X	1	DKDGPQVVPVEGHER	DKDGPQVVPVEGHER	3	DKDGPQVVPVEGHER3	2368.45		3963.07	11.2097	NA	11.9524	4.53456
	P04114	P04114	APOB_HUMAN	APOB	Apolipoprotein B-100	1	DKDQEVLLQTFLDDASPGDK	DKDQEVLLQTFLDDASPGDK	3	DKDQEVLLQTFLDDASPGDK3	1693.99	1320		10.7262	10.3663	NA	2.41298
	O15394	O15394	NCAM2_HUMAN	NCAM2	Neural cell adhesion molecule 2	1	DKEDQWLEK	DKEDQWLEK	2	DKEDQWLEK2	5608.01	2706.43	4006.22	12.4533	11.4022	11.968	4.40547
	Q9UNW1	Q9UNW1	MINP1_HUMAN	MINPP1	Multiple inositol polyphosphate phosphatase 1	1	DKEPLTAYNYK	DKEPLTAYNYK	2	DKEPLTAYNYK2	5722.62		5877.7	12.4825	NA	12.521	0.218188
	Q9UNW1	Q9UNW1	MINP1_HUMAN	MINPP1	Multiple inositol polyphosphate phosphatase 1	1	DKEPLTAYNYK	DKEPLTAYNYK	3	DKEPLTAYNYK3	2115.48		2916.67	11.0468	NA	11.5101	2.90491
	P05060	P05060	SCG1_HUMAN	CHGB	Secretogranin-1	1	DKETTENENTK	DKETTENENTK	2	DKETTENENTK2			15742.9	NA	NA	13.9424	NA
	P05060	P05060	SCG1_HUMAN	CHGB	Secretogranin-1	1	DKETTENENTK	DKETTENENTK	3	DKETTENENTK3			8749.46	NA	NA	13.095	NA
	P21333	P21333	FLNA_HUMAN	FLNA	Filamin-A	1	DKGEYTLVVK	DKGEYTLVVK	2	DKGEYTLVVK2			1895.29	NA	NA	10.8882	NA
	P08253	P08253	MMP2_HUMAN	MMP2	72 kDa type IV collagenase	1	DKPMGPLLVATFWPELPEK	DKPM(UniMod:35)GPLLVATFWPELPEK	3	DKPM(UniMod:35)GPLLVATFWPELPEK3	12455.4	5556	2341.8	13.6045	12.4398	11.1934	9.71412
	P00338	P00338	LDHA_HUMAN	LDHA	L-lactate dehydrogenase A chain	1	DLADELALVDVIEDK	DLADELALVDVIEDK	2	DLADELALVDVIEDK2		4823.39		NA	12.2358	NA	NA
	O15230	O15230	LAMA5_HUMAN	LAMA5	Laminin subunit alpha-5	1	DLADLAAYTALK	DLADLAAYTALK	2	DLADLAAYTALK2	1898.9	4223.57	3971.33	10.8909	12.0442	11.9554	5.51797
	Q9BS26	Q9BS26	ERP44_HUMAN	ERP44	Endoplasmic reticulum resident protein 44	1	DLAEITTLDR	DLAEITTLDR	2	DLAEITTLDR2	5554.76	8187.34	7133.77	12.4395	12.9992	12.8004	2.22593
	Q02818	Q02818	NUCB1_HUMAN	NUCB1	Nucleobindin-1	1	DLAQYDAAHHEEFK	DLAQYDAAHHEEFK	2	DLAQYDAAHHEEFK2	2077.97		1839.37	11.021	NA	10.845	1.13807
	Q02818	Q02818	NUCB1_HUMAN	NUCB1	Nucleobindin-1	1	DLAQYDAAHHEEFK	DLAQYDAAHHEEFK	3	DLAQYDAAHHEEFK3	52670.6	75224.9	50122.5	15.6847	16.1989	15.6132	2.01829
	Q02818	Q02818	NUCB1_HUMAN	NUCB1	Nucleobindin-1	1	DLAQYDAAHHEEFK	DLAQYDAAHHEEFK	4	DLAQYDAAHHEEFK4		2260.33	1562.95	NA	11.1423	10.6101	3.46046
	Q02818	Q02818	NUCB1_HUMAN	NUCB1	Nucleobindin-1	1	DLAQYDAAHHEEFKR	DLAQYDAAHHEEFKR	3	DLAQYDAAHHEEFKR3	2690.48		1865.74	11.3936	NA	10.8655	3.35533
	Q02818	Q02818	NUCB1_HUMAN	NUCB1	Nucleobindin-1	1	DLAQYDAAHHEEFKR	DLAQYDAAHHEEFKR	4	DLAQYDAAHHEEFKR4	12301.5	6476.76	8271.97	13.5865	12.6611	13.014	3.56887
	P02647	P02647	APOA1_HUMAN	APOA1	Apolipoprotein A-I	1	DLATVYVDVLK	DLATVYVDVLK	2	DLATVYVDVLK2	40278.4	83043.8	44376.2	15.2977	16.3416	15.4375	3.61103
	P02647	P02647	APOA1_HUMAN	APOA1	Apolipoprotein A-I	1	DLATVYVDVLK	DLATVYVDVLK	3	DLATVYVDVLK3	10031	17473.1	4374.54	13.2922	14.0928	12.0949	7.64063
	P02647	P02647	APOA1_HUMAN	APOA1	Apolipoprotein A-I	1	DLATVYVDVLKDSGR	DLATVYVDVLKDSGR	2	DLATVYVDVLKDSGR2	3115.01	4349.13	1613.11	11.605	12.0865	10.6556	6.3593
	P02647	P02647	APOA1_HUMAN	APOA1	Apolipoprotein A-I	1	DLATVYVDVLKDSGR	DLATVYVDVLKDSGR	3	DLATVYVDVLKDSGR3	9519.85	18388.9	6152.5	13.2167	14.1665	12.587	5.9683
	Q6MZW2	Q6MZW2	FSTL4_HUMAN	FSTL4	Follistatin-related protein 4	1	DLDADGNGHLSSSELAQHVLK	DLDADGNGHLSSSELAQHVLK	3	DLDADGNGHLSSSELAQHVLK3	14870.9	7710.2	6802.47	13.8602	12.9126	12.7318	4.6025
	Q6MZW2	Q6MZW2	FSTL4_HUMAN	FSTL4	Follistatin-related protein 4	1	DLDADGNGHLSSSELAQHVLK	DLDADGNGHLSSSELAQHVLK	4	DLDADGNGHLSSSELAQHVLK4	4390.88	6118.15	4961.79	12.1003	12.5789	12.2766	1.9648
	Q14165	Q14165	MLEC_HUMAN	MLEC	Malectin	1	DLDIFDR	DLDIFDR	2	DLDIFDR2	9019.52	10370.3	10388.9	13.1388	13.3402	13.3428	0.881385
	Q9ULP0	Q9ULP0	NDRG4_HUMAN	NDRG4	Protein NDRG4	1	DLDINRPGTVPNAK	DLDINRPGTVPNAK	3	DLDINRPGTVPNAK3	10878.7	17048.4	17286.6	13.4092	14.0573	14.0774	2.74487
	P78509	P78509	RELN_HUMAN	RELN	Reelin	1	DLDLSHAR	DLDLSHAR	2	DLDLSHAR2	20136.9	25511.7	20872.2	14.2976	14.6389	14.3493	1.27491
	Q76KP1	Q76KP1	B4GN4_HUMAN	B4GALNT4	N-acetyl-beta-glucosaminyl-glycoprotein 4-beta-N-acetylgalactosaminyltransferase 1	1	DLDMLFPGGAGR	DLDM(UniMod:35)LFPGGAGR	2	DLDM(UniMod:35)LFPGGAGR2	3461.69		7167.43	11.7573	NA	12.8072	6.04488
	P40925	P40925	MDHC_HUMAN	MDH1	Malate dehydrogenase, cytoplasmic	1	DLDVAILVGSMPR	DLDVAILVGSM(UniMod:35)PR	2	DLDVAILVGSM(UniMod:35)PR2	6113.44	3753.23	3877.28	12.5778	11.8739	11.9208	3.2458
	Q8TCZ2	Q8TCZ2	C99L2_HUMAN	CD99L2	CD99 antigen-like protein 2	1	DLEDIVGGGEYKPDK	DLEDIVGGGEYKPDK	2	DLEDIVGGGEYKPDK2	14432.3	14790.7	10084	13.817	13.8524	13.2998	2.26522
	Q8TCZ2	Q8TCZ2	C99L2_HUMAN	CD99L2	CD99 antigen-like protein 2	1	DLEDIVGGGEYKPDK	DLEDIVGGGEYKPDK	3	DLEDIVGGGEYKPDK3	34309.9	36159.9	39826.1	15.0663	15.1421	15.2814	0.719491
	P22792	P22792	CPN2_HUMAN	CPN2	Carboxypeptidase N subunit 2	1	DLEELVK	DLEELVK	2	DLEELVK2	7371.14	9794.55	8342.92	12.8477	13.2578	13.0263	1.57629
	CON_P15497	CON_P15497	APOA1_BOVIN	APOA1	Apolipoprotein A-I	1	DLEEVKQK	DLEEVKQK	2	DLEEVKQK2	15685	5273.39	4773.81	13.9371	12.3645	12.2209	7.41456
	Q02818	Q02818	NUCB1_HUMAN	NUCB1	Nucleobindin-1	1	DLELLIQTATR	DLELLIQTATR	2	DLELLIQTATR2	29320.4	17086.5	15104.1	14.8396	14.0606	13.8827	3.56903
	O94856	O94856	NFASC_HUMAN	NFASC	Neurofascin	1	DLELTDLAER	DLELTDLAER	2	DLELTDLAER2	151949	186517	213127	17.2132	17.5089	17.7014	1.40707
	Q9H2X0	Q9H2X0	CHRD_HUMAN	CHRD	Chordin	1	DLEPELLR	DLEPELLR	2	DLEPELLR2	49042.1	49225.5	58626.2	15.5817	15.5871	15.8393	0.939107
	P02452	P02452	CO1A1_HUMAN	COL1A1	Collagen alpha-1(I) chain	1	DLEVDTTLK	DLEVDTTLK	2	DLEVDTTLK2	273073	283523	196382	18.0589	18.1131	17.5833	1.62683
	Q15746	Q15746	MYLK_HUMAN	MYLK	Myosin light chain kinase, smooth muscle	1	DLEVVEGSAAR	DLEVVEGSAAR	2	DLEVVEGSAAR2		3619.66		NA	11.8216	NA	NA
	P12277	P12277	KCRB_HUMAN	CKB	Creatine kinase B-type	1	DLFDPIIEDR	DLFDPIIEDR	2	DLFDPIIEDR2	2387.83	1956.52	9706.07	11.2215	10.9341	13.2447	10.6718
	Q9ULB1	Q9ULB1	NRX1A_HUMAN	NRXN1	Neurexin-1	1	DLFIDGQSK	DLFIDGQSK	2	DLFIDGQSK2	157764	111214	133202	17.2674	16.763	17.0233	1.48231
	Q9Y4C0	Q9P2S2;Q9Y4C0	NRX3A_HUMAN	NRXN3	Neurexin-3	0	DLFIDGR	DLFIDGR	2	DLFIDGR2	200720	179086	189624	17.6148	17.4503	17.5328	0.469217
	Q9NY97	Q9NY97	B3GN2_HUMAN	B3GNT2	N-acetyllactosaminide beta-1,3-N-acetylglucosaminyltransferase 2	1	DLFIGDVIHNAGPHR	DLFIGDVIHNAGPHR	3	DLFIGDVIHNAGPHR3	37837.7	26231.6	14178.7	15.2075	14.679	13.7914	4.91504
	Q9NY97	Q9NY97	B3GN2_HUMAN	B3GNT2	N-acetyllactosaminide beta-1,3-N-acetylglucosaminyltransferase 2	1	DLFIGDVIHNAGPHR	DLFIGDVIHNAGPHR	4	DLFIGDVIHNAGPHR4	1931.54	1988.04	963.73	10.9155	10.9571	9.91249	5.58265
	Q9UHL4	Q9UHL4	DPP2_HUMAN	DPP7	Dipeptidyl peptidase 2	1	DLFLQGAYDTVR	DLFLQGAYDTVR	2	DLFLQGAYDTVR2	74924	63243.6	47224.9	16.1931	15.9486	15.5273	2.11982
	O00754	O00754	MA2B1_HUMAN	MAN2B1	Lysosomal alpha-mannosidase	1	DLFSTFTITR	DLFSTFTITR	2	DLFSTFTITR2	892.72		1013.27	9.80206	NA	9.9848	1.30608
	P35579	P35579;P35749	MYH9_HUMAN	MYH9	Myosin-9	0	DLGEELEALK	DLGEELEALK	2	DLGEELEALK2	5094.85	15836	12145.8	12.3148	13.9509	13.5682	6.44513
	CON_P02768;P02768	P02768;CON_P02768	ALBU_HUMAN	ALB	Serum albumin	1	DLGEENFK	DLGEENFK	1	DLGEENFK1	120488	76826.8	69209.4	16.8785	16.2293	16.0787	2.59238
	CON_P02768;P02768	P02768;CON_P02768	ALBU_HUMAN	ALB	Serum albumin	1	DLGEENFK	DLGEENFK	2	DLGEENFK2	2270670	2408880	2305650	21.1147	21.1999	21.1367	0.209193
	Q9BRK5	Q9BRK5	CAB45_HUMAN	SDF4	45 kDa calcium-binding protein	1	DLGGFDEDAEPRR	DLGGFDEDAEPRR	3	DLGGFDEDAEPRR3	22760.9	22975	20536.8	14.4743	14.4878	14.3259	0.622352
	Q9HBR0	Q9HBR0	S38AA_HUMAN	SLC38A10	Putative sodium-coupled neutral amino acid transporter 10	1	DLGLAADLPGGAEGAAAQPQAVLR	DLGLAADLPGGAEGAAAQPQAVLR	3	DLGLAADLPGGAEGAAAQPQAVLR3	10456.4	7943.83	5443.53	13.3521	12.9556	12.4103	3.66373
	P31937	P31937	3HIDH_HUMAN	HIBADH	3-hydroxyisobutyrate dehydrogenase, mitochondrial	1	DLGLAQDSATSTK	DLGLAQDSATSTK	2	DLGLAQDSATSTK2	1381.64	2503.79	5892	10.4322	11.2899	12.5245	9.21403
	Q9Y5E4	Q9Y5E4	PCDB5_HUMAN	PCDHB5	Protocadherin beta-5	1	DLGLGVGELATR	DLGLGVGELATR	2	DLGLGVGELATR2	2329.58	5281.11	5566.01	11.1859	12.3666	12.4424	5.87267
	P13667	P13667	PDIA4_HUMAN	PDIA4	Protein disulfide-isomerase A4	1	DLGLSESGEDVNAAILDESGK	DLGLSESGEDVNAAILDESGK	3	DLGLSESGEDVNAAILDESGK3	918.909	1806.27		9.84378	10.8188	NA	6.67335
	Q9Y5F9	Q9Y5F8;Q9Y5F9	PCDGI_HUMAN	PCDHGB6	Protocadherin gamma-B6	0	DLGLSVLDVSAR	DLGLSVLDVSAR	2	DLGLSVLDVSAR2	1957.93	1449.74	1597.82	10.9351	10.5016	10.6419	2.06882
	P50395	P50395	GDIB_HUMAN	GDI2	Rab GDP dissociation inhibitor beta	1	DLGTESQIFISR	DLGTESQIFISR	2	DLGTESQIFISR2	4453.43	3673.35	2488.81	12.1207	11.8429	11.2812	3.64013
	P35858	P35858	ALS_HUMAN	IGFALS	Insulin-like growth factor-binding protein complex acid labile subunit	1	DLHFLEELQLGHNR	DLHFLEELQLGHNR	3	DLHFLEELQLGHNR3		3666.11	3449.58	NA	11.84	11.7522	0.526484
	P13671	P13671	CO6_HUMAN	C6	Complement component C6	1	DLHLSDVFLK	DLHLSDVFLK	2	DLHLSDVFLK2	39494.1	41922.8	53151.4	15.2693	15.3554	15.6978	1.46785
	P13671	P13671	CO6_HUMAN	C6	Complement component C6	1	DLHLSDVFLK	DLHLSDVFLK	3	DLHLSDVFLK3	93039.6	102464	87779.4	16.5056	16.6448	16.4216	0.68213
	P55290	P55290	CAD13_HUMAN	CDH13	Cadherin-13	1	DLHPNTDPFK	DLHPNTDPFK	2	DLHPNTDPFK2	8495.28	6033.98	5116.56	13.0524	12.5589	12.321	2.95089
	Q5JRA6	Q5JRA6	TGO1_HUMAN	MIA3	Transport and Golgi organization protein 1 homolog	1	DLIQVVHEYTK	DLIQVVHEYTK	3	DLIQVVHEYTK3	1210.82	2547.23	2056.01	10.2418	11.3147	11.0056	5.08845
	P02787	P02787	TRFE_HUMAN	TF	Serotransferrin	1	DLLFKDSAHGFLK	DLLFKDSAHGFLK	3	DLLFKDSAHGFLK3	3067.36			11.5828	NA	NA	NA
	CON_Q29443	CON_Q29443	TRFE_BOVIN	TF	Serotransferrin	1	DLLFRDDTK	DLLFRDDTK	2	DLLFRDDTK2	17280	39291	21320.6	14.0768	15.2619	14.38	4.22466
	P02787	P02787	TRFE_HUMAN	TF	Serotransferrin	1	DLLFRDDTVCLAK	DLLFRDDTVC(UniMod:4)LAK	3	DLLFRDDTVC(UniMod:4)LAK3	52760.8	41919.4	75287.8	15.6872	15.3553	16.2001	2.70278
	P80108	P80108	PHLD_HUMAN	GPLD1	Phosphatidylinositol-glycan-specific phospholipase D	1	DLLGIYEK	DLLGIYEK	2	DLLGIYEK2	10753.8	14466.5	16521.4	13.3926	13.8204	14.012	2.30804
	Q92932	Q92932	PTPR2_HUMAN	PTPRN2	Receptor-type tyrosine-protein phosphatase N2	1	DLLGQQPHSEPGAAAFGELQNQMPGPSK	DLLGQQPHSEPGAAAFGELQNQM(UniMod:35)PGPSK	3	DLLGQQPHSEPGAAAFGELQNQM(UniMod:35)PGPSK3	2668.83	5313.63	1041.73	11.382	12.3755	10.0248	10.4792
	P30101	P30101	PDIA3_HUMAN	PDIA3	Protein disulfide-isomerase A3	1	DLLIAYYDVDYEK	DLLIAYYDVDYEK	2	DLLIAYYDVDYEK2	4169.15	3759.7		12.0255	11.8764	NA	0.882396
	O43736	O43736	ITM2A_HUMAN	ITM2A	Integral membrane protein 2A	1	DLLLGFNK	DLLLGFNK	2	DLLLGFNK2	2059.57	1761.57	1438.15	11.0081	10.7826	10.49	2.41434
	Q8NBI3	Q8NBI3	DRAXI_HUMAN	DRAXIN	Draxin	1	DLLLGLALPYPEK	DLLLGLALPYPEK	2	DLLLGLALPYPEK2	3833.05	1580.89	1004.29	11.9043	10.6265	9.97196	9.0709
	P02750	P02750	A2GL_HUMAN	LRG1	Leucine-rich alpha-2-glycoprotein	1	DLLLPQPDLR	DLLLPQPDLR	2	DLLLPQPDLR2	11595.1	30595	16257.7	13.5012	14.901	13.9888	5.02847
	Q9ULZ3	Q9ULZ3	ASC_HUMAN	PYCARD	Apoptosis-associated speck-like protein containing a CARD	1	DLLLQALR	DLLLQALR	2	DLLLQALR2	2131.19	5350.07	4292.38	11.0574	12.3853	12.0676	5.85782
	P08195	P08195	4F2_HUMAN	SLC3A2	4F2 cell-surface antigen heavy chain	1	DLLLTSSYLSDSGSTGEHTK	DLLLTSSYLSDSGSTGEHTK	3	DLLLTSSYLSDSGSTGEHTK3	2635.89	7746.01	1313.39	11.3641	12.9192	10.3591	11.1704
	Q15582	Q15582	BGH3_HUMAN	TGFBI	Transforming growth factor-beta-induced protein ig-h3	1	DLLNNHILK	DLLNNHILK	2	DLLNNHILK2	20153.2	6731.49	11731.3	14.2987	12.7167	13.5181	5.85462
	Q13443	Q13443	ADAM9_HUMAN	ADAM9	Disintegrin and metalloproteinase domain-containing protein 9	1	DLLPEDFVVYTYNK	DLLPEDFVVYTYNK	2	DLLPEDFVVYTYNK2	1561.46	2238.32		10.6087	11.1282	NA	3.38003
	O00584	O00584	RNT2_HUMAN	RNASET2	Ribonuclease T2	1	DLLPEMR	DLLPEM(UniMod:35)R	2	DLLPEM(UniMod:35)R2	131221	70033.2	110361	17.0016	16.0958	16.7519	2.81581
	P55268	P55268	LAMB2_HUMAN	LAMB2	Laminin subunit beta-2	1	DLLQAAQDK	DLLQAAQDK	2	DLLQAAQDK2	22494	26381.1	26006.2	14.4573	14.6872	14.6666	0.87121
	P00751	P00751	CFAB_HUMAN	CFB	Complement factor B	1	DLLYIGK	DLLYIGK	1	DLLYIGK1	38472.7	13780.3	32644.8	15.2315	13.7503	14.9946	5.42779
	P00751	P00751	CFAB_HUMAN	CFB	Complement factor B	1	DLLYIGK	DLLYIGK	2	DLLYIGK2	841166	431570	821401	19.682	18.7192	19.6477	2.82298
	P61160	P61160	ARP2_HUMAN	ACTR2	Actin-related protein 2	1	DLMVGDEASELR	DLM(UniMod:35)VGDEASELR	2	DLM(UniMod:35)VGDEASELR2	2973.83	8574.06	3464.46	11.5381	13.0658	11.7584	6.8129
	Q5VU97	Q5VU97	CAHD1_HUMAN	CACHD1	VWFA and cache domain-containing protein 1	1	DLNSVLADNLK	DLNSVLADNLK	2	DLNSVLADNLK2	5693.16	7645.1	8174.58	12.475	12.9003	12.9969	2.17089
	Q86UN3	Q86UN3	R4RL2_HUMAN	RTN4RL2	Reticulon-4 receptor-like 2	1	DLPAEDSR	DLPAEDSR	2	DLPAEDSR2	35636.4	44181.8	37118.6	15.1211	15.4312	15.1799	1.08049
	Q86Y38	Q86Y38	XYLT1_HUMAN	XYLT1	Xylosyltransferase 1	1	DLPAEPAAAR	DLPAEPAAAR	2	DLPAEPAAAR2	56213.5	32519.4	44339.8	15.7786	14.989	15.4363	2.57101
	Q9C0C4	Q9C0C4	SEM4C_HUMAN	SEMA4C	Semaphorin-4C	1	DLPAEQPGSFLYDAR	DLPAEQPGSFLYDAR	2	DLPAEQPGSFLYDAR2	2849.11	3644.84	4787.97	11.4763	11.8316	12.2252	3.1628
	Q14563	Q14563	SEM3A_HUMAN	SEMA3A	Semaphorin-3A	1	DLPDDVITFAR	DLPDDVITFAR	2	DLPDDVITFAR2	13480.7	23096.7	28207.4	13.7186	14.4954	14.7838	3.84393
	P21810	P21810	PGS1_HUMAN	BGN	Biglycan	1	DLPETLNELHLDHNK	DLPETLNELHLDHNK	3	DLPETLNELHLDHNK3	11043.2	12342.1	6958.87	13.4309	13.5913	12.7646	3.30534
	P21810	P21810	PGS1_HUMAN	BGN	Biglycan	1	DLPETLNELHLDHNK	DLPETLNELHLDHNK	4	DLPETLNELHLDHNK4	1207.99	1516.6	910.24	10.2384	10.5666	9.8301	3.61336
	P82987	P82987	ATL3_HUMAN	ADAMTSL3	ADAMTS-like protein 3	1	DLPGLPLVR	DLPGLPLVR	2	DLPGLPLVR2	4553.27	4778	6681.62	12.1527	12.2222	12.706	2.43838
	P55291	P55291	CAD15_HUMAN	CDH15	Cadherin-15	1	DLPGSPNWVAR	DLPGSPNWVAR	2	DLPGSPNWVAR2	16590	11705.9	14776.2	14.018	13.5149	13.851	1.85743
	P07585	P07585	PGS2_HUMAN	DCN	Decorin	1	DLPPDTTLLDLQNNK	DLPPDTTLLDLQNNK	2	DLPPDTTLLDLQNNK2	28319.4	49063.2	42642.9	14.7895	15.5824	15.38	2.70126
	P07585	P07585	PGS2_HUMAN	DCN	Decorin	1	DLPPDTTLLDLQNNK	DLPPDTTLLDLQNNK	3	DLPPDTTLLDLQNNK3	16908.4	45349.4	50502.8	14.0455	15.4688	15.6241	5.78265
	Q86UX2	Q86UX2	ITIH5_HUMAN	ITIH5	Inter-alpha-trypsin inhibitor heavy chain H5	1	DLPPLPK	DLPPLPK	2	DLPPLPK2	134612	127439	134132	17.0384	16.9594	17.0333	0.259831
	P32004	P32004	L1CAM_HUMAN	L1CAM	Neural cell adhesion molecule L1	1	DLQELGDSDK	DLQELGDSDK	2	DLQELGDSDK2	3744.65	2211.72	3127.78	11.8706	11.111	11.6109	3.34852
	Q09328	Q09328	MGT5A_HUMAN	MGAT5	Alpha-1,6-mannosylglycoprotein 6-beta-N-acetylglucosaminyltransferase A	1	DLQFLLR	DLQFLLR	2	DLQFLLR2	17927.1	24080.9	19879.3	14.1299	14.5556	14.279	1.50845
	P22105	P22105;Q16473	TENX_HUMAN	TNXB	Tenascin-X	0	DLQFSEIR	DLQFSEIR	2	DLQFSEIR2	57696.1	54978.2	63976.1	15.8162	15.7466	15.9652	0.705159
	P02751	P02751	FINC_HUMAN	FN1	Fibronectin	1	DLQFVEVTDVK	DLQFVEVTDVK	2	DLQFVEVTDVK2	1204640	757765	500717	20.2002	19.5314	18.9336	3.24008
	Q9Y653	Q9Y653	AGRG1_HUMAN	ADGRG1	Adhesion G-protein coupled receptor G1	1	DLQLLSQFLK	DLQLLSQFLK	2	DLQLLSQFLK2	2482.88		1169.06	11.2778	NA	10.1911	7.15814
	Q96CX2	Q96CX2	KCD12_HUMAN	KCTD12	BTB/POZ domain-containing protein KCTD12	1	DLQLVLPDYFPER	DLQLVLPDYFPER	2	DLQLVLPDYFPER2	520.909			9.02489	NA	NA	NA
	P06702	P06702	S10A9_HUMAN	S100A9	Protein S100-A9	1	DLQNFLK	DLQNFLK	2	DLQNFLK2		30960.5	16518.3	NA	14.9181	14.0118	4.43068
	Q99784	Q99784	NOE1_HUMAN	OLFM1	Noelin	1	DLQYVEK	DLQYVEK	1	DLQYVEK1	2357	1829.38	2805.14	11.2027	10.8371	11.4539	2.77776
	Q99784	Q99784	NOE1_HUMAN	OLFM1	Noelin	1	DLQYVEK	DLQYVEK	2	DLQYVEK2	38885.1	80404.6	57265.6	15.2469	16.295	15.8054	3.32273
	P24043	P24043	LAMA2_HUMAN	LAMA2	Laminin subunit alpha-2	1	DLRDFMSVELTDGHIK	DLRDFM(UniMod:35)SVELTDGHIK	3	DLRDFM(UniMod:35)SVELTDGHIK3	6906.65	7498.95	3014.89	12.7538	12.8725	11.5579	5.86649
	Q8NBJ4	Q8NBJ4	GOLM1_HUMAN	GOLM1	Golgi membrane protein 1	1	DLSENNDQR	DLSENNDQR	2	DLSENNDQR2	22551	25442.4	22572.8	14.4609	14.6349	14.4623	0.689313
	Q8NBJ4	Q8NBJ4	GOLM1_HUMAN	GOLM1	Golgi membrane protein 1	1	DLSENNDQRQQLQALSEPQPR	DLSENNDQRQQLQALSEPQPR	3	DLSENNDQRQQLQALSEPQPR3	1327.94	2685.44	4784.54	10.375	11.3909	12.2242	8.17385
	Q8WUJ3	Q8WUJ3	CEMIP_HUMAN	CEMIP	Cell migration-inducing and hyaluronan-binding protein	1	DLSIHHTFSR	DLSIHHTFSR	3	DLSIHHTFSR3	10053	7074.78	8058.29	13.2953	12.7885	12.9763	1.96814
	P16949	P16949;Q93045	STMN1_HUMAN	STMN1	Stathmin	0	DLSLEEIQK	DLSLEEIQK	2	DLSLEEIQK2	29552.7	29828.5	25458	14.851	14.8644	14.6358	0.867661
	Q15828	Q15828	CYTM_HUMAN	CST6	Cystatin-M	1	DLSPDDPQVQK	DLSPDDPQVQK	2	DLSPDDPQVQK2	4260.59	12710	4504.36	12.0568	13.6337	12.1371	7.04346
	Q9H2A9	Q9H2A9	CHST8_HUMAN	CHST8	Carbohydrate sulfotransferase 8	1	DLSSGAPR	DLSSGAPR	2	DLSSGAPR2	12414	12920.6	11919.5	13.5997	13.6574	13.541	0.42778
	P60709;P63261	P60709;P62736;P63261;P63267;P68032;P68133;Q562R1	ACTB_HUMAN;ACTG_HUMAN	ACTB;ACTG1	Actin, cytoplasmic 1	0	DLTDYLMK	DLTDYLM(UniMod:35)K	2	DLTDYLM(UniMod:35)K2	173027	213290	229394	17.4006	17.7025	17.8075	1.19749
	Q9BYC5	Q9BYC5	FUT8_HUMAN	FUT8	Alpha-(1,6)-fucosyltransferase	1	DLTELVQR	DLTELVQR	2	DLTELVQR2	2871.23	2238.38	3729.64	11.4875	11.1282	11.8648	3.20466
	P78509	P78509	RELN_HUMAN	RELN	Reelin	1	DLTLKPGYVLQFK	DLTLKPGYVLQFK	3	DLTLKPGYVLQFK3	1501.15	1719.92	1981.92	10.5519	10.7481	10.9527	1.86431
	Q9UHL4	Q9UHL4	DPP2_HUMAN	DPP7	Dipeptidyl peptidase 2	1	DLTQLFMFAR	DLTQLFM(UniMod:35)FAR	2	DLTQLFM(UniMod:35)FAR2	5787.45	4808.15	4935.45	12.4987	12.2313	12.269	1.17376
	P61812	P61812	TGFB2_HUMAN	TGFB2	Transforming growth factor beta-2 proprotein	1	DLTSPTQR	DLTSPTQR	2	DLTSPTQR2	20121.3	13484.7	15079.2	14.2964	13.719	13.8803	2.13338
	P04066	P04066	FUCO_HUMAN	FUCA1	Tissue alpha-L-fucosidase	1	DLVGELGTALR	DLVGELGTALR	2	DLVGELGTALR2	9329.94	8465.87	17464.1	13.1877	13.0474	14.0921	4.21808
	O15031	O15031	PLXB2_HUMAN	PLXNB2	Plexin-B2	1	DLVLSGDLGSLYAMTQDK	DLVLSGDLGSLYAM(UniMod:35)TQDK	2	DLVLSGDLGSLYAM(UniMod:35)TQDK2	2798.29		2635.43	11.4503	NA	11.3638	0.536244
	O15031	O15031	PLXB2_HUMAN	PLXNB2	Plexin-B2	1	DLVLSGDLGSLYAMTQDK	DLVLSGDLGSLYAM(UniMod:35)TQDK	3	DLVLSGDLGSLYAM(UniMod:35)TQDK3	4368.28	1857.31		12.0928	10.859	NA	7.60256
	Q14393	Q14393	GAS6_HUMAN	GAS6	Growth arrest-specific protein 6	1	DLVQPINPR	DLVQPINPR	2	DLVQPINPR2	65468.7	72636.2	77330	15.9985	16.1484	16.2387	0.7523
	O15041	O15041	SEM3E_HUMAN	SEMA3E	Semaphorin-3E	1	DLVYSLSLER	DLVYSLSLER	2	DLVYSLSLER2	6025.61	2373.63		12.5569	11.2129	NA	7.99638
	Q6UX71	Q6UX71	PXDC2_HUMAN	PLXDC2	Plexin domain-containing protein 2	1	DLWVNIDQMEK	DLWVNIDQM(UniMod:35)EK	2	DLWVNIDQM(UniMod:35)EK2	23199.5	14737	6454.54	14.5018	13.8472	12.6561	6.84614
	P60709;P63261	P60709;P63261	ACTB_HUMAN;ACTG_HUMAN	ACTB;ACTG1	Actin, cytoplasmic 1	0	DLYANTVLSGGTTMYPGIADR	DLYANTVLSGGTTM(UniMod:35)YPGIADR	3	DLYANTVLSGGTTM(UniMod:35)YPGIADR3	124493	126833	48371.3	16.9257	16.9526	15.5619	4.82573
	P35052	P35052	GPC1_HUMAN	GPC1	Glypican-1	1	DLYSELR	DLYSELR	2	DLYSELR2	55917.5	50434	54764.4	15.771	15.6221	15.741	0.501161
	P00450	P00450	CERU_HUMAN	CP	Ceruloplasmin	1	DLYSGLIGPLIVCR	DLYSGLIGPLIVC(UniMod:4)R	2	DLYSGLIGPLIVC(UniMod:4)R2	5942.19	1104.72		12.5368	10.1095	NA	15.1581
	P00450	P00450	CERU_HUMAN	CP	Ceruloplasmin	1	DLYSGLIGPLIVCR	DLYSGLIGPLIVC(UniMod:4)R	3	DLYSGLIGPLIVC(UniMod:4)R3	672.932			9.39432	NA	NA	NA
	Q01995	Q01995;Q9UI15	TAGL_HUMAN	TAGLN	Transgelin	0	DMAAVQR	DM(UniMod:35)AAVQR	2	DM(UniMod:35)AAVQR2	47300.8	42036.8	50208.6	15.5296	15.3594	15.6156	0.841353
	P01024	P01024	CO3_HUMAN	C3	Complement C3	1	DMALTAFVLISLQEAK	DM(UniMod:35)ALTAFVLISLQEAK	2	DM(UniMod:35)ALTAFVLISLQEAK2		49586.1		NA	15.5976	NA	NA
	P01024	P01024	CO3_HUMAN	C3	Complement C3	1	DMALTAFVLISLQEAK	DM(UniMod:35)ALTAFVLISLQEAK	3	DM(UniMod:35)ALTAFVLISLQEAK3	5081.61	3457.91		12.3111	11.7557	NA	3.26356
	P07686	P07686	HEXB_HUMAN	HEXB	Beta-hexosaminidase subunit beta	1	DMDDAYDR	DM(UniMod:35)DDAYDR	2	DM(UniMod:35)DDAYDR2	5735.1		5500.54	12.4856	NA	12.4254	0.342017
	Q9UBX5	Q9UBX5	FBLN5_HUMAN	FBLN5	Fibulin-5	1	DMDVVSGR	DM(UniMod:35)DVVSGR	2	DM(UniMod:35)DVVSGR2	58257.4	49847.2	62257	15.8302	15.6052	15.9259	1.04286
	P14314	P14314	GLU2B_HUMAN	PRKCSH	Glucosidase 2 subunit beta	1	DMEESIR	DM(UniMod:35)EESIR	2	DM(UniMod:35)EESIR2	10200.7	10170.5		13.3164	13.3121	NA	0.0227177
	P23468	P23468	PTPRD_HUMAN	PTPRD	Receptor-type tyrosine-protein phosphatase delta	1	DMEPLTTLEFSEK	DM(UniMod:35)EPLTTLEFSEK	2	DM(UniMod:35)EPLTTLEFSEK2	10011.7	7603.73	11301	13.2894	12.8925	13.4642	2.21667
	Q8IZJ3	Q8IZJ3	CPMD8_HUMAN	CPAMD8	C3 and PZP-like alpha-2-macroglobulin domain-containing protein 8	1	DMIPADVPEHFR	DM(UniMod:35)IPADVPEHFR	3	DM(UniMod:35)IPADVPEHFR3	3479.64		2921.04	11.7647	NA	11.5123	1.53382
	Q08174	Q08174	PCDH1_HUMAN	PCDH1	Protocadherin-1	1	DMNDNAPTIEIR	DM(UniMod:35)NDNAPTIEIR	2	DM(UniMod:35)NDNAPTIEIR2	9053.48	9545.99	11345.6	13.1443	13.2207	13.4698	1.28225
	P49908	P49908	SEPP1_HUMAN	SELENOP	Selenoprotein P	1	DMPASEDLQDLQK	DM(UniMod:35)PASEDLQDLQK	2	DM(UniMod:35)PASEDLQDLQK2	220748	115057	183452	17.752	16.812	17.485	2.79211
	P49908	P49908	SEPP1_HUMAN	SELENOP	Selenoprotein P	1	DMPASEDLQDLQK	DM(UniMod:35)PASEDLQDLQK	3	DM(UniMod:35)PASEDLQDLQK3	30149.3	20385.3	47931.7	14.8798	14.3152	15.5487	4.13997
	O60507	O60507	TPST1_HUMAN	TPST1	Protein-tyrosine sulfotransferase 1	1	DMPLIFIGGVPR	DM(UniMod:35)PLIFIGGVPR	2	DM(UniMod:35)PLIFIGGVPR2	1464.29	2812.67	2399.81	10.516	11.4577	11.2287	4.43766
	P16519	P16519	NEC2_HUMAN	PCSK2	Neuroendocrine convertase 2	1	DMQHLTVLTSK	DM(UniMod:35)QHLTVLTSK	3	DM(UniMod:35)QHLTVLTSK3	3807.83	14900.5	4710.05	11.8948	13.8631	12.2015	8.36963
	P06681	P06681	CO2_HUMAN	C2	Complement C2	1	DMTEVISSLENANYK	DM(UniMod:35)TEVISSLENANYK	2	DM(UniMod:35)TEVISSLENANYK2	95139.7	94218.1	124388	16.5378	16.5237	16.9245	1.36502
	P06681	P06681	CO2_HUMAN	C2	Complement C2	1	DMTEVISSLENANYK	DM(UniMod:35)TEVISSLENANYK	3	DM(UniMod:35)TEVISSLENANYK3	21379.1	18546	29276.8	14.3839	14.1788	14.8375	2.32979
	P05023	P05023	AT1A1_HUMAN	ATP1A1	Sodium/potassium-transporting ATPase subunit alpha-1	1	DMTSEQLDDILK	DM(UniMod:35)TSEQLDDILK	2	DM(UniMod:35)TSEQLDDILK2	2110.4	2673.07	2164.36	11.0433	11.3843	11.0797	1.6764
	P50993	P50993	AT1A2_HUMAN	ATP1A2	Sodium/potassium-transporting ATPase subunit alpha-2	1	DMTSEQLDEILK	DM(UniMod:35)TSEQLDEILK	2	DM(UniMod:35)TSEQLDEILK2		927.095	1483.11	NA	9.85657	10.5344	4.70112
	Q9Y266	Q9Y266	NUDC_HUMAN	NUDC	Nuclear migration protein nudC	1	DMVVDIQR	DM(UniMod:35)VVDIQR	2	DM(UniMod:35)VVDIQR2	4794.3	3744.71	2157.62	12.2271	11.8706	11.0752	5.02984
	P09972	P09972	ALDOC_HUMAN	ALDOC	Fructose-bisphosphate aldolase C	1	DNAGAATEEFIK	DNAGAATEEFIK	2	DNAGAATEEFIK2	37269.6	40195.4	56712.9	15.1857	15.2947	15.7914	2.09317
	Q9UKU9	Q9UKU9	ANGL2_HUMAN	ANGPTL2	Angiopoietin-related protein 2	1	DNALELSQLENR	DNALELSQLENR	2	DNALELSQLENR2	3381.51	4605.24	3250.13	11.7235	12.1691	11.6663	2.32233
	P15311	P15311	EZRI_HUMAN	EZR	Ezrin	1	DNAMLEYLK	DNAM(UniMod:35)LEYLK	2	DNAM(UniMod:35)LEYLK2	1958.83		2252.95	10.9358	NA	11.1376	1.29306
	P35442	P35442	TSP2_HUMAN	THBS2	Thrombospondin-2	1	DNCQLLFNPR	DNC(UniMod:4)QLLFNPR	2	DNC(UniMod:4)QLLFNPR2	10555.1	12548.8	10998.3	13.3657	13.6153	13.425	0.968191
	P02675	P02675	FIBB_HUMAN	FGB	Fibrinogen beta chain	1	DNDGWLTSDPRK	DNDGWLTSDPRK	2	DNDGWLTSDPRK2	15044.9	8821.63	9545.01	13.877	13.1068	13.2205	3.10215
	P02675	P02675	FIBB_HUMAN	FGB	Fibrinogen beta chain	1	DNDGWLTSDPRK	DNDGWLTSDPRK	3	DNDGWLTSDPRK3	30241.8	19969.7	29577.7	14.8843	14.2855	14.8522	2.29529
	Q6UXI9	Q6UXI9	NPNT_HUMAN	NPNT	Nephronectin	1	DNDLHWEPIRDPAGGQYLTVSAAK	DNDLHWEPIRDPAGGQYLTVSAAK	4	DNDLHWEPIRDPAGGQYLTVSAAK4	1597.23	1714.17		10.6414	10.7433	NA	0.674139
	Q15404	Q15404	RSU1_HUMAN	RSU1	Ras suppressor protein 1	1	DNDLISLPK	DNDLISLPK	2	DNDLISLPK2	1989.97	3310.74	2736.81	10.9585	11.6929	11.4183	3.26745
	P00450	P00450	CERU_HUMAN	CP	Ceruloplasmin	1	DNEDFQESNR	DNEDFQESNR	2	DNEDFQESNR2	233574	238552	266653	17.8335	17.8639	18.0246	0.573355
	P02743	P02743	SAMP_HUMAN	APCS	Serum amyloid P-component	1	DNELLVYK	DNELLVYK	2	DNELLVYK2	42897.5	40094.5	41329.4	15.3886	15.2911	15.3349	0.318351
	P02675	P02675	FIBB_HUMAN	FGB	Fibrinogen beta chain	1	DNENVVNEYSSELEK	DNENVVNEYSSELEK	2	DNENVVNEYSSELEK2	584848	920295	762858	19.1577	19.8117	19.5411	1.68498
	P02675	P02675	FIBB_HUMAN	FGB	Fibrinogen beta chain	1	DNENVVNEYSSELEK	DNENVVNEYSSELEK	3	DNENVVNEYSSELEK3	12435	13330.3	14270.1	13.6021	13.7024	13.8007	0.724697
	P00751	P00751	CFAB_HUMAN	CFB	Complement factor B	1	DNEQHVFK	DNEQHVFK	2	DNEQHVFK2	40773.7	47858.1	39621.6	15.3154	15.5465	15.274	0.954831
	P05156	P05156	CFAI_HUMAN	CFI	Complement factor I	1	DNERVFSLQWGEVK	DNERVFSLQWGEVK	3	DNERVFSLQWGEVK3		1602.69		NA	10.6463	NA	NA
	P78509	P78509	RELN_HUMAN	RELN	Reelin	1	DNFESAR	DNFESAR	2	DNFESAR2	140571	124576	129433	17.1009	16.9267	16.9818	0.523834
	Q96HD1	Q96HD1	CREL1_HUMAN	CRELD1	Protein disulfide isomerase CRELD1	1	DNFGGGNTAWEEENLSK	DNFGGGNTAWEEENLSK	2	DNFGGGNTAWEEENLSK2	1491.92	1928.73	487.198	10.543	10.9134	8.92836	10.4215
	Q14195	Q14195	DPYL3_HUMAN	DPYSL3	Dihydropyrimidinase-related protein 3	1	DNFTAIPEGTNGVEER	DNFTAIPEGTNGVEER	2	DNFTAIPEGTNGVEER2			2548.04	NA	NA	11.3152	NA
	Q16555	Q16555	DPYL2_HUMAN	DPYSL2	Dihydropyrimidinase-related protein 2	1	DNFTLIPEGTNGTEER	DNFTLIPEGTNGTEER	2	DNFTLIPEGTNGTEER2	9311.05	20123.4	12177.5	13.1847	14.2966	13.5719	4.1244
	P11021	P11021	BIP_HUMAN	HSPA5	Endoplasmic reticulum chaperone BiP	1	DNHLLGTFDLTGIPPAPR	DNHLLGTFDLTGIPPAPR	2	DNHLLGTFDLTGIPPAPR2	9154.18	3886.51		13.1602	11.9243	NA	6.96807
	P11021	P11021	BIP_HUMAN	HSPA5	Endoplasmic reticulum chaperone BiP	1	DNHLLGTFDLTGIPPAPR	DNHLLGTFDLTGIPPAPR	3	DNHLLGTFDLTGIPPAPR3	32489	34659.8	21528	14.9877	15.081	14.3939	2.51445
	Q9P232	Q9P232	CNTN3_HUMAN	CNTN3	Contactin-3	1	DNHSPVISYSIQAR	DNHSPVISYSIQAR	3	DNHSPVISYSIQAR3	5761.72	4029.06	4906.41	12.4923	11.9762	12.2605	2.11118
	O94856	O94856	NFASC_HUMAN	NFASC	Neurofascin	1	DNILIECEAK	DNILIEC(UniMod:4)EAK	2	DNILIEC(UniMod:4)EAK2	7590.35	7492.6	4877.38	12.89	12.8713	12.2519	2.86564
	Q8IZJ3	Q8IZJ3	CPMD8_HUMAN	CPAMD8	C3 and PZP-like alpha-2-macroglobulin domain-containing protein 8	1	DNIYTSEVVSQR	DNIYTSEVVSQR	2	DNIYTSEVVSQR2	7726.23	14374.1	14322.2	12.9155	13.8112	13.806	3.81614
	Q16270	Q16270	IBP7_HUMAN	IGFBP7	Insulin-like growth factor-binding protein 7	1	DNLAIQTR	DNLAIQTR	2	DNLAIQTR2	160562	90679.1	102574	17.2928	16.4685	16.6463	2.58164
	Q9HAR2	Q9HAR2	AGRL3_HUMAN	ADGRL3	Adhesion G protein-coupled receptor L3	1	DNLLYVWNNYHVVK	DNLLYVWNNYHVVK	3	DNLLYVWNNYHVVK3	2789.35		2743.29	11.4457	NA	11.4217	0.148561
	P40189	P40189	IL6RB_HUMAN	IL6ST	Interleukin-6 receptor subunit beta	1	DNMLWVEWTTPR	DNM(UniMod:35)LWVEWTTPR	2	DNM(UniMod:35)LWVEWTTPR2	5873.91	3181.16	1094.83	12.5201	11.6353	10.0965	10.7418
	P11142	P11142;P54652	HSP7C_HUMAN	HSPA8	Heat shock cognate 71 kDa protein	0	DNNLLGK	DNNLLGK	2	DNNLLGK2	22473.3	24396.3	24333.8	14.4559	14.5744	14.5707	0.463369
	P0DMV8;P0DMV9	P0DMV8;P0DMV9;P17066;P34931	HS71A_HUMAN;HS71B_HUMAN	HSPA1A;HSPA1B	Heat shock 70 kDa protein 1A	0	DNNLLGR	DNNLLGR	2	DNNLLGR2	7591.03	5456.86	5459.27	12.8901	12.4139	12.4145	2.18539
	P23470	P23470	PTPRG_HUMAN	PTPRG	Receptor-type tyrosine-protein phosphatase gamma	1	DNSALDPIIHGLK	DNSALDPIIHGLK	3	DNSALDPIIHGLK3	916.835			9.84052	NA	NA	NA
	P13611	P13611	CSPG2_HUMAN	VCAN	Versican core protein	1	DNSINTSK	DNSINTSK	2	DNSINTSK2	6252.53		7023.78	12.6102	NA	12.778	0.934746
	O95841	O95841	ANGL1_HUMAN	ANGPTL1	Angiopoietin-related protein 1	1	DNSLELSQLENK	DNSLELSQLENK	2	DNSLELSQLENK2	3016.44	1826.88	2896.35	11.5586	10.8352	11.5	3.55678
	Q9Y4C0	Q9Y4C0	NRX3A_HUMAN	NRXN3	Neurexin-3	1	DNSNTHSLK	DNSNTHSLK	2	DNSNTHSLK2	6283.05	33668.4	9086.8	12.6172	15.0391	13.1496	9.357
	Q12907	Q12907	LMAN2_HUMAN	LMAN2	Vesicular integral-membrane protein VIP36	1	DNVDDPTGNFR	DNVDDPTGNFR	2	DNVDDPTGNFR2	14862.6	16109	18754.7	13.8594	13.9756	14.195	1.21633
	Q7Z7G0	Q7Z7G0	TARSH_HUMAN	ABI3BP	Target of Nesh-SH3	1	DNVEGGIWSK	DNVEGGIWSK	2	DNVEGGIWSK2	5225.35	2219.22	2618.34	12.3513	11.1158	11.3544	5.64627
	P04114	P04114	APOB_HUMAN	APOB	Apolipoprotein B-100	1	DNVFDGLVR	DNVFDGLVR	2	DNVFDGLVR2	17462.9	24131.4	17762.4	14.092	14.5586	14.1165	1.84211
	Q96RW7	Q96RW7	HMCN1_HUMAN	HMCN1	Hemicentin-1	1	DNVLLANLLGK	DNVLLANLLGK	2	DNVLLANLLGK2	1496.22	1215.27	1925.35	10.5471	10.2471	10.9109	3.14554
	P98153	P98153	IDD_HUMAN	DGCR2	Integral membrane protein DGCR2/IDD	1	DNVVDEGFYFTPK	DNVVDEGFYFTPK	2	DNVVDEGFYFTPK2	22388.3	30634.8	19075.6	14.4505	14.9029	14.2194	2.39356
	Q92520	Q92520	FAM3C_HUMAN	FAM3C	Protein FAM3C	1	DNWVFCGGK	DNWVFC(UniMod:4)GGK	2	DNWVFC(UniMod:4)GGK2	6434.01	5612.47	7744.75	12.6515	12.4544	12.919	1.83968
	P05060	P05060	SCG1_HUMAN	CHGB	Secretogranin-1	1	DPADASEAHESSSR	DPADASEAHESSSR	2	DPADASEAHESSSR2	19203.4	11980.8	14347.2	14.2291	13.5484	13.8085	2.47771
	P05060	P05060	SCG1_HUMAN	CHGB	Secretogranin-1	1	DPADASEAHESSSR	DPADASEAHESSSR	3	DPADASEAHESSSR3	203368	149365	144862	17.6337	17.1885	17.1443	1.56283
	P05060	P05060	SCG1_HUMAN	CHGB	Secretogranin-1	1	DPADASEAHESSSRGEAGAPGEEDIQGPTK	DPADASEAHESSSRGEAGAPGEEDIQGPTK	4	DPADASEAHESSSRGEAGAPGEEDIQGPTK4	29452.9	71937	60475.3	14.8461	16.1344	15.8841	4.37283
	Q14697	Q14697	GANAB_HUMAN	GANAB	Neutral alpha-glucosidase AB	1	DPAEGDGAQPEETPR	DPAEGDGAQPEETPR	2	DPAEGDGAQPEETPR2	7296.62	3771.95	4677.92	12.833	11.8811	12.1917	3.94609
	Q14697	Q14697	GANAB_HUMAN	GANAB	Neutral alpha-glucosidase AB	1	DPAEGDGAQPEETPRDGDKPEETQGK	DPAEGDGAQPEETPRDGDKPEETQGK	4	DPAEGDGAQPEETPRDGDKPEETQGK4	3168.66		2778.64	11.6297	NA	11.4402	1.16163
	Q7Z7M0	Q7Z7M0	MEGF8_HUMAN	MEGF8	Multiple epidermal growth factor-like domains protein 8	1	DPAFSAR	DPAFSAR	2	DPAFSAR2	33161.6	25108.3	29174.5	15.0172	14.6159	14.8324	1.35532
	Q01459	Q01459	DIAC_HUMAN	CTBS	Di-N-acetylchitobiase	1	DPAGHFHQVWYDNPQSISLK	DPAGHFHQVWYDNPQSISLK	3	DPAGHFHQVWYDNPQSISLK3	1711.11			10.7407	NA	NA	NA
	Q9HBR0	Q9HBR0	S38AA_HUMAN	SLC38A10	Putative sodium-coupled neutral amino acid transporter 10	1	DPAGPPDGGPDTEPR	DPAGPPDGGPDTEPR	2	DPAGPPDGGPDTEPR2	3062.24		1492.06	11.5804	NA	10.5431	6.63069
	Q8IZS8	Q8IZS8	CA2D3_HUMAN	CACNA2D3	Voltage-dependent calcium channel subunit alpha-2/delta-3	1	DPAIVNGVYWSESLNK	DPAIVNGVYWSESLNK	2	DPAIVNGVYWSESLNK2	5949.94	5157.46	4233.03	12.5387	12.3324	12.0475	2.00421
	P55287	P55287	CAD11_HUMAN	CDH11	Cadherin-11	1	DPDAANSPIR	DPDAANSPIR	2	DPDAANSPIR2	2726.69	6836.96	5489.11	11.4129	12.7391	12.4224	5.68095
	P07339	P07339	CATD_HUMAN	CTSD	Cathepsin D	1	DPDAQPGGELMLGGTDSK	DPDAQPGGELM(UniMod:35)LGGTDSK	2	DPDAQPGGELM(UniMod:35)LGGTDSK2	76142.1	83303.7	87670.7	16.2164	16.3461	16.4198	0.630691
	P07339	P07339	CATD_HUMAN	CTSD	Cathepsin D	1	DPDAQPGGELMLGGTDSK	DPDAQPGGELM(UniMod:35)LGGTDSK	3	DPDAQPGGELM(UniMod:35)LGGTDSK3	4570.68	3852.8	5777.23	12.1582	11.9117	12.4962	2.40736
	Q9UHF0	Q9UHF0	TKNK_HUMAN	TAC3	Tachykinin-3	1	DPDLYQLLQR	DPDLYQLLQR	2	DPDLYQLLQR2	5632.66	9542.65	10250.2	12.4596	13.2202	13.3234	3.62845
	P12259	P12259	FA5_HUMAN	F5	Coagulation factor V	1	DPDNIAAWYLR	DPDNIAAWYLR	2	DPDNIAAWYLR2	2943.07		2167.55	11.5231	NA	11.0818	2.76059
	P06396	P06396	GELS_HUMAN	GSN	Gelsolin	1	DPDQTDGLGLSYLSSHIANVER	DPDQTDGLGLSYLSSHIANVER	3	DPDQTDGLGLSYLSSHIANVER3	443171	116086	69118.5	18.7575	16.8248	16.0768	8.03321
	P35542	P35542	SAA4_HUMAN	SAA4	Serum amyloid A-4 protein	1	DPDRFRPDGLPK	DPDRFRPDGLPK	3	DPDRFRPDGLPK3	1172.16		3467.26	10.195	NA	11.7596	10.0786
	P55291	P55291	CAD15_HUMAN	CDH15	Cadherin-15	1	DPDTEQLQR	DPDTEQLQR	2	DPDTEQLQR2	10083.4	12402.6	15103.3	13.2997	13.5984	13.8826	2.14418
	O43529	O43529	CHSTA_HUMAN	CHST10	Carbohydrate sulfotransferase 10	1	DPDVYSAK	DPDVYSAK	2	DPDVYSAK2	17922.9	11348.3	18696.6	14.1295	13.4702	14.1905	2.86739
	P13611	P13611	CSPG2_HUMAN	VCAN	Versican core protein	1	DPEAAEAR	DPEAAEAR	2	DPEAAEAR2			20925.5	NA	NA	14.353	NA
	P19320	P19320	VCAM1_HUMAN	VCAM1	Vascular cell adhesion protein 1	1	DPEIHLSGPLEAGKPITVK	DPEIHLSGPLEAGKPITVK	3	DPEIHLSGPLEAGKPITVK3	1169.96			10.1922	NA	NA	NA
	P19320	P19320	VCAM1_HUMAN	VCAM1	Vascular cell adhesion protein 1	1	DPEIHLSGPLEAGKPITVK	DPEIHLSGPLEAGKPITVK	4	DPEIHLSGPLEAGKPITVK4	1437.03	883.215		10.4889	9.78662	NA	4.89821
	Q16787	Q16787	LAMA3_HUMAN	LAMA3	Laminin subunit alpha-3	1	DPGAAAGLSLHPTYFNLAEAAR	DPGAAAGLSLHPTYFNLAEAAR	3	DPGAAAGLSLHPTYFNLAEAAR3	4363.2			12.0912	NA	NA	NA
	P47972	P47972	NPTX2_HUMAN	NPTX2	Neuronal pentraxin-2	1	DPGHVVEQLSR	DPGHVVEQLSR	2	DPGHVVEQLSR2	13233.1	11352.5	10879.3	13.6919	13.4707	13.4093	1.09891
	Q9P2S2	Q9P2S2	NRX2A_HUMAN	NRXN2	Neurexin-2	1	DPGNVHTLK	DPGNVHTLK	2	DPGNVHTLK2	3943.21	3638.83	6900.3	11.9452	11.8293	12.7524	4.13034
	P31949	P31949	S10AB_HUMAN	S100A11	Protein S100-A11	1	DPGVLDR	DPGVLDR	2	DPGVLDR2	11118	20528.5	16772.8	13.4406	14.3253	14.0338	3.23584
	Q9NYQ8	Q9NYQ8	FAT2_HUMAN	FAT2	Protocadherin Fat 2	1	DPHFEVPVTCDK	DPHFEVPVTC(UniMod:4)DK	3	DPHFEVPVTC(UniMod:4)DK3	983.487		1393.03	9.94176	NA	10.444	3.48423
	P04040	P04040	CATA_HUMAN	CAT	Catalase	1	DPILFPSFIHSQK	DPILFPSFIHSQK	3	DPILFPSFIHSQK3	1267.06	2801.48	2821.49	10.3073	11.452	11.4622	5.99503
	Q99523	Q99523	SORT_HUMAN	SORT1	Sortilin	1	DPIYFTGLASEPGAR	DPIYFTGLASEPGAR	2	DPIYFTGLASEPGAR2	1387.5		3135.5	10.4383	NA	11.6145	7.54286
	O60641	O60641	AP180_HUMAN	SNAP91	Clathrin coat assembly protein AP180	1	DPLADLNIK	DPLADLNIK	2	DPLADLNIK2	837.481		1565.7	9.70991	NA	10.6126	6.28162
	Q9NRN5	Q9NRN5	OLFL3_HUMAN	OLFML3	Olfactomedin-like protein 3	1	DPLGQTEK	DPLGQTEK	1	DPLGQTEK1	3661.81	2091.35	4680.76	11.8383	11.0302	12.1925	5.09749
	Q9NRN5	Q9NRN5	OLFL3_HUMAN	OLFML3	Olfactomedin-like protein 3	1	DPLGQTEK	DPLGQTEK	2	DPLGQTEK2	88441.9	128196	145785	16.4324	16.968	17.1535	2.22187
	O94910	O94910	AGRL1_HUMAN	ADGRL1	Adhesion G protein-coupled receptor L1	1	DPLQAGDR	DPLQAGDR	2	DPLQAGDR2	13209.3	9992.36	11056.8	13.6893	13.2866	13.4326	1.51337
	Q9HAR2	Q9HAR2	AGRL3_HUMAN	ADGRL3	Adhesion G protein-coupled receptor L3	1	DPLQASDK	DPLQASDK	2	DPLQASDK2	7225.05	8661.51	8939.58	12.8188	13.0804	13.126	1.27438
	P22897	P22897	MRC1_HUMAN	MRC1	Macrophage mannose receptor 1	1	DPLTSVSYQINSK	DPLTSVSYQINSK	2	DPLTSVSYQINSK2	31784	32682.3	24936	14.956	14.9962	14.6059	1.44528
	P48163	P48163	MAOX_HUMAN	ME1	NADP-dependent malic enzyme	1	DPLYIGLR	DPLYIGLR	2	DPLYIGLR2	5340.2		6047.09	12.3827	NA	12.562	1.01679
	P02753	P02753	RET4_HUMAN	RBP4	Retinol-binding protein 4	1	DPNGLPPEAQK	DPNGLPPEAQK	2	DPNGLPPEAQK2	132785	118934	116513	17.0187	16.8598	16.8301	0.599985
	O43278	O43278	SPIT1_HUMAN	SPINT1	Kunitz-type protease inhibitor 1	1	DPNQVELWGLK	DPNQVELWGLK	2	DPNQVELWGLK2	1746.79	2731.84	2023.04	10.7705	11.4157	10.9823	2.97446
	P20062	P20062	TCO2_HUMAN	TCN2	Transcobalamin-2	1	DPNTPLLQGIADYRPK	DPNTPLLQGIADYRPK	3	DPNTPLLQGIADYRPK3	40475.2	22065.6	31146	15.3048	14.4295	14.9268	2.94869
	P09603	P09603	CSF1_HUMAN	CSF1	Macrophage colony-stimulating factor 1	1	DPPEPGSPR	DPPEPGSPR	2	DPPEPGSPR2	8670.36	4588.67	6780.32	13.0819	12.1639	12.7271	3.65739
	O94766	O94766	B3GA3_HUMAN	B3GAT3	Galactosylgalactosylxylosylprotein 3-beta-glucuronosyltransferase 3	1	DPPPPGTQGVVYFADDDNTYSR	DPPPPGTQGVVYFADDDNTYSR	3	DPPPPGTQGVVYFADDDNTYSR3	2107.01	1884.16	626.176	11.041	10.8797	9.29042	9.29952
	P10153	P10153	RNAS2_HUMAN	RNASE2	Non-secretory ribonuclease	1	DPPQYPVVPVHLDR	DPPQYPVVPVHLDR	3	DPPQYPVVPVHLDR3	1562.63		1650.75	10.6098	NA	10.6889	0.525519
	P12259	P12259	FA5_HUMAN	F5	Coagulation factor V	1	DPPSDLLLLK	DPPSDLLLLK	2	DPPSDLLLLK2	69027.2	80600.7	127498	16.0749	16.2985	16.9601	2.79925
	P18206	P18206	VINC_HUMAN	VCL	Vinculin	1	DPSASPGDAGEQAIR	DPSASPGDAGEQAIR	2	DPSASPGDAGEQAIR2	4123.46	3073.51	2697.26	12.0096	11.5857	11.3973	2.68893
	Q9UJJ9	Q9UJJ9	GNPTG_HUMAN	GNPTG	N-acetylglucosamine-1-phosphotransferase subunit gamma	1	DPSPVSGPVHLFR	DPSPVSGPVHLFR	2	DPSPVSGPVHLFR2	5960.08		1898.01	12.5411	NA	10.8903	9.96376
	Q9UJJ9	Q9UJJ9	GNPTG_HUMAN	GNPTG	N-acetylglucosamine-1-phosphotransferase subunit gamma	1	DPSPVSGPVHLFR	DPSPVSGPVHLFR	3	DPSPVSGPVHLFR3	13634.3	8540.66	10670.1	13.735	13.0601	13.3813	2.52044
	Q96EU7	Q96EU7	C1GLC_HUMAN	C1GALT1C1	C1GALT1-specific chaperone 1	1	DPSQPFYLGHTIK	DPSQPFYLGHTIK	3	DPSQPFYLGHTIK3	3430.48	3042.73	5181.07	11.7442	11.5712	12.339	3.3891
	P01019	P01019	ANGT_HUMAN	AGT	Angiotensinogen	1	DPTFIPAPIQAK	DPTFIPAPIQAK	2	DPTFIPAPIQAK2	2445380	4170540	4144390	21.2216	21.9918	21.9827	2.03416
	P01019	P01019	ANGT_HUMAN	AGT	Angiotensinogen	1	DPTFIPAPIQAK	DPTFIPAPIQAK	3	DPTFIPAPIQAK3	5064.45	7741.9	9183.62	12.3062	12.9185	13.1648	3.4551
	Q9H4F8	Q9H4F8	SMOC1_HUMAN	SMOC1	SPARC-related modular calcium-binding protein 1	1	DPTLGVVHR	DPTLGVVHR	2	DPTLGVVHR2	4325.81	1424.66	1337.69	12.0788	10.4764	10.3855	8.6741
	P08697	P08697	A2AP_HUMAN	SERPINF2	Alpha-2-antiplasmin	1	DPTPEQTHR	DPTPEQTHR	2	DPTPEQTHR2	33814.9	20496.5	23159.1	15.0454	14.3231	14.4993	2.57543
	Q8WZA1	Q8WZA1	PMGT1_HUMAN	POMGNT1	Protein O-linked-mannose beta-1,2-N-acetylglucosaminyltransferase 1	1	DPTPIEFSPDPLPDNK	DPTPIEFSPDPLPDNK	2	DPTPIEFSPDPLPDNK2	45978.9	68062.2	86921.4	15.4887	16.0546	16.4074	2.89965
	Q8WZA1	Q8WZA1	PMGT1_HUMAN	POMGNT1	Protein O-linked-mannose beta-1,2-N-acetylglucosaminyltransferase 1	1	DPTPIEFSPDPLPDNK	DPTPIEFSPDPLPDNK	3	DPTPIEFSPDPLPDNK3	5775.09	8231.46	8337.57	12.4956	13.0069	13.0254	2.34125
	Q9UNW1	Q9UNW1	MINP1_HUMAN	MINPP1	Multiple inositol polyphosphate phosphatase 1	1	DPVASSLSPYFGTK	DPVASSLSPYFGTK	2	DPVASSLSPYFGTK2	87597.2	125876	100501	16.4186	16.9416	16.6169	1.5851
	P55058	P55058	PLTP_HUMAN	PLTP	Phospholipid transfer protein	1	DPVASTSNLDMDFR	DPVASTSNLDM(UniMod:35)DFR	2	DPVASTSNLDM(UniMod:35)DFR2	2475.35	7990.55	4819.73	11.2734	12.9641	12.2347	6.975
	P14618	P14618	KPYM_HUMAN	PKM	Pyruvate kinase PKM	1	DPVQEAWAEDVDLR	DPVQEAWAEDVDLR	2	DPVQEAWAEDVDLR2	49535.2	24835.9	24774.2	15.5962	14.6001	14.5966	3.8584
	P14618	P14618	KPYM_HUMAN	PKM	Pyruvate kinase PKM	1	DPVQEAWAEDVDLR	DPVQEAWAEDVDLR	3	DPVQEAWAEDVDLR3	19784.6	12255.2	8304.23	14.2721	13.5811	13.0196	4.60461
	Q8N8Z6	Q8N8Z6	DCBD1_HUMAN	DCBLD1	Discoidin, CUB and LCCL domain-containing protein 1	1	DPVQNNFIPPIVAR	DPVQNNFIPPIVAR	2	DPVQNNFIPPIVAR2	1563.83	1174.28	2669.73	10.6109	10.1976	11.3825	5.60487
	Q8NCH0	Q8NCH0	CHSTE_HUMAN	CHST14	Carbohydrate sulfotransferase 14	1	DPWDLPVGQR	DPWDLPVGQR	2	DPWDLPVGQR2	3026.93	2401.27	3576.44	11.5636	11.2296	11.8043	2.50271
	P11117	P11117	PPAL_HUMAN	ACP2	Lysosomal acid phosphatase	1	DPYQEEEWPQGFGQLTK	DPYQEEEWPQGFGQLTK	3	DPYQEEEWPQGFGQLTK3	1083.85	1979.32		10.0819	10.9508	NA	5.84196
	Q9UKB5	Q9UKB5	AJAP1_HUMAN	AJAP1	Adherens junction-associated protein 1	1	DQAAALVPK	DQAAALVPK	1	DQAAALVPK1	11548.6	4618.72	8833.57	13.4954	12.1733	13.1088	5.25922
	Q9UKB5	Q9UKB5	AJAP1_HUMAN	AJAP1	Adherens junction-associated protein 1	1	DQAAALVPK	DQAAALVPK	2	DQAAALVPK2	56220.1	47573.8	49043.7	15.7788	15.5379	15.5818	0.820792
	O15230	O15230	LAMA5_HUMAN	LAMA5	Laminin subunit alpha-5	1	DQASQLLAGTEATLGHAK	DQASQLLAGTEATLGHAK	3	DQASQLLAGTEATLGHAK3	1697.89	4116.1	1681.12	10.7295	12.0071	10.7152	6.65214
	Q16653	Q16653	MOG_HUMAN	MOG	Myelin-oligodendrocyte glycoprotein	1	DQDGDQAPEYR	DQDGDQAPEYR	2	DQDGDQAPEYR2	5604.31	5758.15	6685.05	12.4523	12.4914	12.7067	1.09162
	Q9UBP4	Q9UBP4	DKK3_HUMAN	DKK3	Dickkopf-related protein 3	1	DQDGEILLPR	DQDGEILLPR	2	DQDGEILLPR2	194102	248146	122745	17.5665	17.9208	16.9053	2.95134
	P21333	P21333	FLNA_HUMAN	FLNA	Filamin-A	1	DQEFTVK	DQEFTVK	2	DQEFTVK2	11645.5	10334.8	3778.35	13.5075	13.3352	11.8835	6.91023
	P13521	P13521	SCG2_HUMAN	SCG2	Secretogranin-2	1	DQELGEYLAR	DQELGEYLAR	2	DQELGEYLAR2	20380.3	22957	22579.2	14.3149	14.4866	14.4627	0.645065
	P10636	P10636	TAU_HUMAN	MAPT	Microtubule-associated protein tau	1	DQGGYTMHQDQEGDTDAGLK	DQGGYTM(UniMod:35)HQDQEGDTDAGLK	3	DQGGYTM(UniMod:35)HQDQEGDTDAGLK3	3122.87			11.6087	NA	NA	NA
	Q14515	Q14515	SPRL1_HUMAN	SPARCL1	SPARC-like protein 1	1	DQGNQEQDPNISNGEEEEEK	DQGNQEQDPNISNGEEEEEK	3	DQGNQEQDPNISNGEEEEEK3	6822.67	4302.05	2998.55	12.7361	12.0708	11.55	4.90554
	P11717	P11717	MPRI_HUMAN	IGF2R	Cation-independent mannose-6-phosphate receptor	1	DQGSFTEVVSISNLGMAK	DQGSFTEVVSISNLGM(UniMod:35)AK	2	DQGSFTEVVSISNLGM(UniMod:35)AK2	5680.67	6162.06		12.4718	12.5892	NA	0.662224
	P11717	P11717	MPRI_HUMAN	IGF2R	Cation-independent mannose-6-phosphate receptor	1	DQGSFTEVVSISNLGMAK	DQGSFTEVVSISNLGM(UniMod:35)AK	3	DQGSFTEVVSISNLGM(UniMod:35)AK3	2960.31	2622.34		11.5315	11.3566	NA	1.08063
	P60660	P60660	MYL6_HUMAN	MYL6	Myosin light polypeptide 6	1	DQGTYEDYVEGLR	DQGTYEDYVEGLR	2	DQGTYEDYVEGLR2	2544.97	2983.31	2118.79	11.3134	11.5427	11.049	2.18591
	P19835	P19835	CEL_HUMAN	CEL	Bile salt-activated lipase	1	DQHMAIAWVK	DQHM(UniMod:35)AIAWVK	3	DQHM(UniMod:35)AIAWVK3	3066.43		685.787	11.5823	NA	9.42162	14.5484
	O75077	O75077	ADA23_HUMAN	ADAM23	Disintegrin and metalloproteinase domain-containing protein 23	1	DQIDITTNPVQMLHEFSK	DQIDITTNPVQM(UniMod:35)LHEFSK	3	DQIDITTNPVQM(UniMod:35)LHEFSK3	11959.2	5910.34		13.5458	12.529	NA	5.51483
	CON_P35527;P35527	P35527;CON_P35527	K1C9_HUMAN	KRT9	Keratin, type I cytoskeletal 9	1	DQIVDLTVGNNK	DQIVDLTVGNNK	2	DQIVDLTVGNNK2	8033.54	18984.9	141841	12.9718	14.2126	17.1139	14.3965
	P60842	P60842	IF4A1_HUMAN	EIF4A1	Eukaryotic initiation factor 4A-I	1	DQIYDIFQK	DQIYDIFQK	2	DQIYDIFQK2	2136.43	3329.82	2591.32	11.061	11.7012	11.3395	2.8241
	P00338	P00338	LDHA_HUMAN	LDHA	L-lactate dehydrogenase A chain	1	DQLIYNLLK	DQLIYNLLK	2	DQLIYNLLK2	66991.1	134896	149250	16.0317	17.0415	17.1874	3.75662
	P12109	P12109	CO6A1_HUMAN	COL6A1	Collagen alpha-1(VI) chain	1	DQLLPPSPNNR	DQLLPPSPNNR	2	DQLLPPSPNNR2	245681	248983	305523	17.9064	17.9257	18.2209	0.978354
	P13521	P13521	SCG2_HUMAN	SCG2	Secretogranin-2	1	DQLSDDVSK	DQLSDDVSK	2	DQLSDDVSK2	32181.8	28591.5	25160	14.974	14.8033	14.6188	1.20011
	P01024	P01024	CO3_HUMAN	C3	Complement C3	1	DQLTCNK	DQLTC(UniMod:4)NK	1	DQLTC(UniMod:4)NK1	774.921		603.605	9.59791	NA	9.23746	2.70632
	P12111	P12111	CO6A3_HUMAN	COL6A3	Collagen alpha-3(VI) chain	1	DQNVFVAQK	DQNVFVAQK	2	DQNVFVAQK2	16024.2	7380.56	12636	13.968	12.8495	13.6253	4.25065
	CON_P15636	CON_P15636	API_ACHLY		Protease 1	1	DQNYPGAIAIHHPNVAEK	DQNYPGAIAIHHPNVAEK	3	DQNYPGAIAIHHPNVAEK3	153443000	256595000	169289000	27.1931	27.9349	27.3349	1.43256
	CON_P15636	CON_P15636	API_ACHLY		Protease 1	1	DQNYPGAIAIHHPNVAEK	DQNYPGAIAIHHPNVAEK	4	DQNYPGAIAIHHPNVAEK4	32098400	55854100	37093400	24.936	25.7352	25.1447	1.64018
	CON_P15636	CON_P15636	API_ACHLY		Protease 1	1	DQNYPGAIAIHHPNVAEKR	DQNYPGAIAIHHPNVAEKR	3	DQNYPGAIAIHHPNVAEKR3	82575.6	104969	520348	16.3334	16.6796	18.9891	8.32895
	CON_P15636	CON_P15636	API_ACHLY		Protease 1	1	DQNYPGAIAIHHPNVAEKR	DQNYPGAIAIHHPNVAEKR	4	DQNYPGAIAIHHPNVAEKR4	185510	277627	100962	17.5011	18.0828	16.6235	4.22156
	Q9UBX5	Q9UBX5	FBLN5_HUMAN	FBLN5	Fibulin-5	1	DQPFTILYR	DQPFTILYR	2	DQPFTILYR2	136442	160480	215807	17.0579	17.292	17.7194	1.93241
	P09211	P09211	GSTP1_HUMAN	GSTP1	Glutathione S-transferase P	1	DQQEAALVDMVNDGVEDLR	DQQEAALVDM(UniMod:35)VNDGVEDLR	3	DQQEAALVDM(UniMod:35)VNDGVEDLR3	6496.48		3298.45	12.6654	NA	11.6876	5.67863
	Q13093	Q13093	PAFA_HUMAN	PLA2G7	Platelet-activating factor acetylhydrolase	1	DQSAAEIGDK	DQSAAEIGDK	2	DQSAAEIGDK2	4671.56	3837.96	7189.07	12.1897	11.9061	12.8116	3.76468
	P02746	P02746	C1QB_HUMAN	C1QB	Complement C1q subcomponent subunit B	1	DQTIRFDHVITNMNNNYEPR	DQTIRFDHVITNM(UniMod:35)NNNYEPR	3	DQTIRFDHVITNM(UniMod:35)NNNYEPR3	36195.5	31226.2	31595.5	15.1435	14.9305	14.9474	0.789051
	P02746	P02746	C1QB_HUMAN	C1QB	Complement C1q subcomponent subunit B	1	DQTIRFDHVITNMNNNYEPR	DQTIRFDHVITNM(UniMod:35)NNNYEPR	4	DQTIRFDHVITNM(UniMod:35)NNNYEPR4	57641.6	62203.5	65055	15.8148	15.9247	15.9894	0.554668
	P07900	P07900	HS90A_HUMAN	HSP90AA1	Heat shock protein HSP 90-alpha	1	DQVANSAFVER	DQVANSAFVER	2	DQVANSAFVER2	9645.72	11146.8	14184.4	13.2357	13.4443	13.792	2.0833
	Q9Y5Y7	Q9Y5Y7	LYVE1_HUMAN	LYVE1	Lymphatic vessel endothelial hyaluronic acid receptor 1	1	DQVETALK	DQVETALK	2	DQVETALK2	11409	14148.6	10140.5	13.4779	13.7884	13.3078	1.80161
	Q9Y6N7	Q9Y6N7	ROBO1_HUMAN	ROBO1	Roundabout homolog 1	1	DQVVALGR	DQVVALGR	2	DQVVALGR2	34580.9	42299.3	49793.6	15.0777	15.3683	15.6037	1.71647
	Q8NFY4	Q8NFY4	SEM6D_HUMAN	SEMA6D	Semaphorin-6D	1	DQVYTVNLNEMPK	DQVYTVNLNEM(UniMod:35)PK	2	DQVYTVNLNEM(UniMod:35)PK2	2299.07		3746.87	11.1668	NA	11.8715	4.32543
	Q92954	Q92954	PRG4_HUMAN	PRG4	Proteoglycan 4	1	DQYYNIDVPSR	DQYYNIDVPSR	2	DQYYNIDVPSR2	130197	144860	160348	16.9903	17.1443	17.2908	0.87663
	P05060	P05060	SCG1_HUMAN	CHGB	Secretogranin-1	1	DRADQTVLTEDEK	DRADQTVLTEDEK	3	DRADQTVLTEDEK3	9493.17	13591.2	5933.52	13.2127	13.7304	12.5347	4.55683
	P02748	P02748	CO9_HUMAN	C9	Complement component C9	1	DRDGNTLTYYR	DRDGNTLTYYR	3	DRDGNTLTYYR3	18467.4	21937.7	17975.6	14.1727	14.4211	14.1338	1.09457
	P22105	P22105	TENX_HUMAN	TNXB	Tenascin-X	1	DRDGQPQVVPVAADQR	DRDGQPQVVPVAADQR	3	DRDGQPQVVPVAADQR3	5726.98	6548.03	8579.95	12.4836	12.6768	13.0668	2.33135
	P22105	P22105	TENX_HUMAN	TNXB	Tenascin-X	1	DRDGQPQVVPVEGPQR	DRDGQPQVVPVEGPQR	3	DRDGQPQVVPVEGPQR3	3789.78	2037.99	6499.54	11.8879	10.9929	12.6661	7.06621
	P22105	P22105	TENX_HUMAN	TNXB	Tenascin-X	1	DRDGQPQVVPVEGSLR	DRDGQPQVVPVEGSLR	3	DRDGQPQVVPVEGSLR3	14131.1	11179.5	19595.7	13.7866	13.4486	14.2582	2.94029
	P02452	P02452	CO1A1_HUMAN	COL1A1	Collagen alpha-1(I) chain	1	DRDLEVDTTLK	DRDLEVDTTLK	2	DRDLEVDTTLK2	35463.7	49259.6	38908.9	15.1141	15.5881	15.2478	1.59575
	P02452	P02452	CO1A1_HUMAN	COL1A1	Collagen alpha-1(I) chain	1	DRDLEVDTTLK	DRDLEVDTTLK	3	DRDLEVDTTLK3	17680.9	31711.2	18264.5	14.1099	14.9527	14.1568	3.28774
	Q5KU26	Q5KU26	COL12_HUMAN	COLEC12	Collectin-12	1	DRETVLSSAL	DRETVLSSAL	2	DRETVLSSAL2	2442.24	3946.69	2009.77	11.254	11.9464	10.9728	4.39883
	P20774	P20774	MIME_HUMAN	OGN	Mimecan	1	DRIEEIR	DRIEEIR	2	DRIEEIR2	38010.5	28389.9	41110.1	15.2141	14.7931	15.3272	1.86258
	P02649	P02649	APOE_HUMAN	APOE	Apolipoprotein E	1	DRLDEVK	DRLDEVK	1	DRLDEVK1	9355.7	6796.22	6651.7	13.1916	12.7305	12.6995	2.14086
	P02649	P02649	APOE_HUMAN	APOE	Apolipoprotein E	1	DRLDEVK	DRLDEVK	2	DRLDEVK2	1017550	955648	1218730	19.9567	19.8661	20.2169	0.910038
	P80303	P80303	NUCB2_HUMAN	NUCB2	Nucleobindin-2	1	DRLVTLEEFLK	DRLVTLEEFLK	2	DRLVTLEEFLK2	722.953			9.49776	NA	NA	NA
	P80303	P80303	NUCB2_HUMAN	NUCB2	Nucleobindin-2	1	DRLVTLEEFLK	DRLVTLEEFLK	3	DRLVTLEEFLK3	1954.14	1175.31	116.343	10.9323	10.1988	6.86224	23.2485
	O95897	O95897	NOE2_HUMAN	OLFM2	Noelin-2	1	DRMTELLPLSSVLEQYK	DRM(UniMod:35)TELLPLSSVLEQYK	3	DRM(UniMod:35)TELLPLSSVLEQYK3	2483.44	2067.73		11.2781	11.0138	NA	1.67668
	P02748	P02748	CO9_HUMAN	C9	Complement component C9	1	DRVVEESELAR	DRVVEESELAR	2	DRVVEESELAR2	8580.34	7917.21	7705.28	13.0668	12.9508	12.9116	0.621949
	P02748	P02748	CO9_HUMAN	C9	Complement component C9	1	DRVVEESELAR	DRVVEESELAR	3	DRVVEESELAR3	51392.1	39532	40004.7	15.6493	15.2707	15.2879	1.38784
	Q9ULB1	Q9ULB1	NRX1A_HUMAN	NRXN1	Neurexin-1	1	DSADTLRLELDAGR	DSADTLRLELDAGR	3	DSADTLRLELDAGR3	8034.63	7634.99	3369.53	12.972	12.8984	11.7183	5.61495
	Q9Y4C0	Q9Y4C0	NRX3A_HUMAN	NRXN3	Neurexin-3	1	DSADTLRLELDGGR	DSADTLRLELDGGR	3	DSADTLRLELDGGR3	9909.53	7651.21	7961.3	13.2746	12.9015	12.9588	1.54032
	P02787	P02787	TRFE_HUMAN	TF	Serotransferrin	1	DSAHGFLK	DSAHGFLK	1	DSAHGFLK1	12322.9	7317.25	10026.8	13.5891	12.8371	13.2916	2.86048
	P02787	P02787	TRFE_HUMAN	TF	Serotransferrin	1	DSAHGFLK	DSAHGFLK	2	DSAHGFLK2	210436	276959	252526	17.683	18.0793	17.9461	1.1264
	P02788	P02788	TRFL_HUMAN	LTF	Lactotransferrin	1	DSAIGFSR	DSAIGFSR	2	DSAIGFSR2	52225.2	63242.4	77552.2	15.6725	15.9486	16.2429	1.78794
	P23471	P23471	PTPRZ_HUMAN	PTPRZ1	Receptor-type tyrosine-protein phosphatase zeta	1	DSATNQIR	DSATNQIR	2	DSATNQIR2	11872.9		19473.2	13.5354	NA	14.2492	3.63328
	P07686	P07686	HEXB_HUMAN	HEXB	Beta-hexosaminidase subunit beta	1	DSAYPEELSR	DSAYPEELSR	2	DSAYPEELSR2	51850.3	57588	65666.2	15.6621	15.8135	16.0029	1.07892
	P10643	P10643	CO7_HUMAN	C7	Complement component C7	1	DSCTLPASAEK	DSC(UniMod:4)TLPASAEK	2	DSC(UniMod:4)TLPASAEK2	69669.1	33723.7	68486.9	16.0882	15.0415	16.0635	3.79723
	P01024	P01024	CO3_HUMAN	C3	Complement C3	1	DSCVGSLVVK	DSC(UniMod:4)VGSLVVK	2	DSC(UniMod:4)VGSLVVK2	146043	76789.3	163802	17.156	16.2286	17.3216	3.48526
	Q9NU53	Q9NU53	GINM1_HUMAN	GINM1	Glycoprotein integral membrane protein 1	1	DSDILFTLPNLSK	DSDILFTLPNLSK	2	DSDILFTLPNLSK2	1832.16	2690.32	2975.2	10.8393	11.3936	11.5388	3.27892
	P22004	P22004	BMP6_HUMAN	BMP6	Bone morphogenetic protein 6	1	DSDLFLLDTR	DSDLFLLDTR	2	DSDLFLLDTR2	4361.28	6666.16	9891.24	12.0905	12.7026	13.2719	4.65646
	P01031	P01031	CO5_HUMAN	C5	Complement C5	1	DSEITFIK	DSEITFIK	2	DSEITFIK2	23083.3	20066.6	26293.2	14.4946	14.2925	14.6824	1.3457
	P01718	P01717;P01718;A0A075B6K0	LV327_HUMAN	IGLV3-27	Immunoglobulin lambda variable 3-27	0	DSERPSGIPER	DSERPSGIPER	2	DSERPSGIPER2	1136.19	892.733	585.673	10.15	9.80208	9.19395	4.98063
	P01718	P01717;P01718;A0A075B6K0	LV327_HUMAN	IGLV3-27	Immunoglobulin lambda variable 3-27	0	DSERPSGIPER	DSERPSGIPER	3	DSERPSGIPER3	111607	119940	186840	16.7681	16.872	17.5114	2.36101
	P23142	P23142	FBLN1_HUMAN	FBLN1	Fibulin-1	1	DSFDIIK	DSFDIIK	1	DSFDIIK1	33968.6	22833.1	29036.9	15.0519	14.4788	14.8256	1.95219
	P23142	P23142	FBLN1_HUMAN	FBLN1	Fibulin-1	1	DSFDIIK	DSFDIIK	2	DSFDIIK2	148949	112703	141299	17.1845	16.7822	17.1084	1.25531
	P23142	P23142	FBLN1_HUMAN	FBLN1	Fibulin-1	1	DSFDIIKR	DSFDIIKR	2	DSFDIIKR2	17270.6	16244.8	18641.8	14.076	13.9877	14.1863	0.706384
	Q8IWU5	Q8IWU5	SULF2_HUMAN	SULF2	Extracellular sulfatase Sulf-2	1	DSFLVER	DSFLVER	2	DSFLVER2	4288.24	3215.97	4786.33	12.0662	11.651	12.2247	2.47268
	P12111	P12111	CO6A3_HUMAN	COL6A3	Collagen alpha-3(VI) chain	1	DSFQEVLR	DSFQEVLR	2	DSFQEVLR2	25443.8	28300.1	33718.8	14.635	14.7885	15.0413	1.384
	P02787	P02787	TRFE_HUMAN	TF	Serotransferrin	1	DSGFQMNQLR	DSGFQM(UniMod:35)NQLR	2	DSGFQM(UniMod:35)NQLR2	245765	326461	270024	17.9069	18.3166	18.0427	1.15351
	Q6MZW2	Q6MZW2	FSTL4_HUMAN	FSTL4	Follistatin-related protein 4	1	DSGLFGQYLLTPAR	DSGLFGQYLLTPAR	2	DSGLFGQYLLTPAR2	11878.4	10036.2	16282.2	13.5361	13.2929	13.991	2.60429
	Q6MZW2	Q6MZW2	FSTL4_HUMAN	FSTL4	Follistatin-related protein 4	1	DSGLFGQYLLTPAR	DSGLFGQYLLTPAR	3	DSGLFGQYLLTPAR3	673.628			9.39581	NA	NA	NA
	Q9NYQ8	Q9NYQ8	FAT2_HUMAN	FAT2	Protocadherin Fat 2	1	DSGPYGTIDYTIINK	DSGPYGTIDYTIINK	2	DSGPYGTIDYTIINK2	32251.7	55001.8	31982.3	14.9771	15.7472	14.965	2.94262
	Q9NYQ8	Q9NYQ8	FAT2_HUMAN	FAT2	Protocadherin Fat 2	1	DSGPYGTIDYTIINK	DSGPYGTIDYTIINK	3	DSGPYGTIDYTIINK3	5265.69	3400.52	3845.59	12.3624	11.7315	11.909	2.71093
	P55291	P55291	CAD15_HUMAN	CDH15	Cadherin-15	1	DSGQPPQQR	DSGQPPQQR	2	DSGQPPQQR2	11433.6	25604.7	11207.3	13.481	14.6441	13.4522	4.90661
	P02647	P02647	APOA1_HUMAN	APOA1	Apolipoprotein A-I	1	DSGRDYVSQFEGSALGK	DSGRDYVSQFEGSALGK	2	DSGRDYVSQFEGSALGK2	290239	445028	330110	18.1469	18.7635	18.3326	1.71796
	P02647	P02647	APOA1_HUMAN	APOA1	Apolipoprotein A-I	1	DSGRDYVSQFEGSALGK	DSGRDYVSQFEGSALGK	3	DSGRDYVSQFEGSALGK3	10061200	19195200	14109500	23.2623	24.1942	23.7502	1.9639
	P06310	P06310	KV230_HUMAN	IGKV2-30	Immunoglobulin kappa variable 2-30	1	DSGVPDRFSGSGSGTDFTLK	DSGVPDRFSGSGSGTDFTLK	3	DSGVPDRFSGSGSGTDFTLK3	89528.5	150626	144349	16.4501	17.2006	17.1392	2.46153
	Q86UX2	Q86UX2	ITIH5_HUMAN	ITIH5	Inter-alpha-trypsin inhibitor heavy chain H5	1	DSGVTVNGELIGAPAPPNGHK	DSGVTVNGELIGAPAPPNGHK	3	DSGVTVNGELIGAPAPPNGHK3	4998.82	3909.22	4815.92	12.2874	11.9327	12.2336	1.57323
	Q86UX2	Q86UX2	ITIH5_HUMAN	ITIH5	Inter-alpha-trypsin inhibitor heavy chain H5	1	DSGVTVNGELIGAPAPPNGHKK	DSGVTVNGELIGAPAPPNGHKK	3	DSGVTVNGELIGAPAPPNGHKK3	3523.84	2905.29	3644.87	11.7829	11.5045	11.8317	1.50794
	Q96AQ6	Q96AQ6	PBIP1_HUMAN	PBXIP1	Pre-B-cell leukemia transcription factor-interacting protein 1	1	DSHDPLPSWAELLRPK	DSHDPLPSWAELLRPK	3	DSHDPLPSWAELLRPK3	762.248			9.57412	NA	NA	NA
	P02671	P02671	FIBA_HUMAN	FGA	Fibrinogen alpha chain	1	DSHSLTTNIMEILR	DSHSLTTNIM(UniMod:35)EILR	2	DSHSLTTNIM(UniMod:35)EILR2	76280.8	38004.7	32908.8	16.219	15.2139	15.0062	4.1903
	P02671	P02671	FIBA_HUMAN	FGA	Fibrinogen alpha chain	1	DSHSLTTNIMEILR	DSHSLTTNIM(UniMod:35)EILR	3	DSHSLTTNIM(UniMod:35)EILR3	653257	408025	314903	19.3173	18.6383	18.2645	2.84789
	Q92563	Q92563	TICN2_HUMAN	SPOCK2	Testican-2	1	DSIGWMFSK	DSIGWM(UniMod:35)FSK	2	DSIGWM(UniMod:35)FSK2	29068	22008.1	20574.1	14.8271	14.4257	14.3285	1.81945
	CON_Q2UVX4	CON_Q2UVX4	CO3_BOVIN	C3	Complement C3	1	DSITTWEILAVSLSDK	DSITTWEILAVSLSDK	2	DSITTWEILAVSLSDK2	5779.21	6685.92	53744.1	12.4967	12.7069	15.7138	13.1959
	CON_Q2UVX4	CON_Q2UVX4	CO3_BOVIN	C3	Complement C3	1	DSITTWEILAVSLSDKK	DSITTWEILAVSLSDKK	2	DSITTWEILAVSLSDKK2		1993.53		NA	10.9611	NA	NA
	CON_Q2UVX4	CON_Q2UVX4	CO3_BOVIN	C3	Complement C3	1	DSITTWEILAVSLSDKK	DSITTWEILAVSLSDKK	3	DSITTWEILAVSLSDKK3	6927.4	36444.4	21235	12.7581	15.1534	14.3742	8.668
	P01024	P01024	CO3_HUMAN	C3	Complement C3	1	DSITTWEILAVSMSDK	DSITTWEILAVSM(UniMod:35)SDK	2	DSITTWEILAVSM(UniMod:35)SDK2	51094.3	42445	11591.2	15.6409	15.3733	13.5007	7.85848
	P01024	P01024	CO3_HUMAN	C3	Complement C3	1	DSITTWEILAVSMSDK	DSITTWEILAVSM(UniMod:35)SDK	3	DSITTWEILAVSM(UniMod:35)SDK3	11107.9	7680.41	2393.64	13.4393	12.907	11.225	9.22906
	P01024	P01024	CO3_HUMAN	C3	Complement C3	1	DSITTWEILAVSMSDKK	DSITTWEILAVSM(UniMod:35)SDKK	2	DSITTWEILAVSM(UniMod:35)SDKK2	23043.3	4033.61	5989.26	14.4921	11.9779	12.5482	10.135
	P01024	P01024	CO3_HUMAN	C3	Complement C3	1	DSITTWEILAVSMSDKK	DSITTWEILAVSM(UniMod:35)SDKK	3	DSITTWEILAVSM(UniMod:35)SDKK3	161308	73632.4	47289.7	17.2995	16.1681	15.5292	5.48889
	Q86VZ4	Q86VZ4	LRP11_HUMAN	LRP11	Low-density lipoprotein receptor-related protein 11	1	DSLAAGASFLR	DSLAAGASFLR	2	DSLAAGASFLR2	27283.8	31219.5	26648.8	14.7358	14.9302	14.7018	0.833191
	Q8N475	Q8N475	FSTL5_HUMAN	FSTL5	Follistatin-related protein 5	1	DSLFILDGR	DSLFILDGR	2	DSLFILDGR2	13857.7	11290	20941.1	13.7584	13.4628	14.354	3.27587
	Q08629	Q08629	TICN1_HUMAN	SPOCK1	Testican-1	1	DSLGWMFNK	DSLGWM(UniMod:35)FNK	2	DSLGWM(UniMod:35)FNK2	49264.8	57232.5	44969.2	15.5883	15.8045	15.4566	1.12482
	Q9BQ16	Q9BQ16	TICN3_HUMAN	SPOCK3	Testican-3	1	DSLGWMFNR	DSLGWM(UniMod:35)FNR	2	DSLGWM(UniMod:35)FNR2	17893.5	13414.7	13952.1	14.1271	13.7115	13.7682	1.62513
	P07737	P07737	PROF1_HUMAN	PFN1	Profilin-1	1	DSLLQDGEFSMDLR	DSLLQDGEFSM(UniMod:35)DLR	2	DSLLQDGEFSM(UniMod:35)DLR2	4661.89	21617.6	13045.1	12.1867	14.3999	13.6712	8.40518
	Q99584	Q99584	S10AD_HUMAN	S100A13	Protein S100-A13	1	DSLSVNEFK	DSLSVNEFK	2	DSLSVNEFK2	6641.68	12138.2	7545.06	12.6973	13.5673	12.8813	3.51354
	Q15459	Q15459	SF3A1_HUMAN	SF3A1	Splicing factor 3A subunit 1	1	DSNSLAYYNMANGAVIHLALK	DSNSLAYYNM(UniMod:35)ANGAVIHLALK	3	DSNSLAYYNM(UniMod:35)ANGAVIHLALK3	1775.6			10.7941	NA	NA	NA
	Q9HAT2	Q9HAT2	SIAE_HUMAN	SIAE	Sialate O-acetylesterase	1	DSPFGSIHPR	DSPFGSIHPR	2	DSPFGSIHPR2	6864.32	2140.21	5360.52	12.7449	11.0635	12.3882	7.34237
	P12724	P12724	ECP_HUMAN	RNASE3	Eosinophil cationic protein	1	DSPRYPVVPVHLDTTI	DSPRYPVVPVHLDTTI	3	DSPRYPVVPVHLDTTI3	1926.86	1067.83		10.912	10.0605	NA	5.74229
	P07737	P07737;CON_P02584	PROF1_HUMAN	PFN1	Profilin-1	0	DSPSVWAAVPGK	DSPSVWAAVPGK	2	DSPSVWAAVPGK2	12652.3	24090.8	23775.1	13.6271	14.5562	14.5372	3.72887
	P04196	P04196	HRG_HUMAN	HRG	Histidine-rich glycoprotein	1	DSPVLIDFFEDTER	DSPVLIDFFEDTER	2	DSPVLIDFFEDTER2	66305.4	37502.1	16265.1	16.0168	15.1947	13.9895	6.76768
	P04196	P04196	HRG_HUMAN	HRG	Histidine-rich glycoprotein	1	DSPVLIDFFEDTER	DSPVLIDFFEDTER	3	DSPVLIDFFEDTER3	27124.6	15267.1	5966.01	14.7273	13.8981	12.5426	8.03707
	P04196	P04196	HRG_HUMAN	HRG	Histidine-rich glycoprotein	1	DSPVLIDFFEDTERYR	DSPVLIDFFEDTERYR	3	DSPVLIDFFEDTERYR3	2763.35			11.4322	NA	NA	NA
	P06396	P06396	GELS_HUMAN	GSN	Gelsolin	1	DSQEEEK	DSQEEEK	2	DSQEEEK2			41192.9	NA	NA	15.3301	NA
	P06396	P06396	GELS_HUMAN	GSN	Gelsolin	1	DSQEEEKTEALTSAK	DSQEEEKTEALTSAK	3	DSQEEEKTEALTSAK3	16047.6	23541.3	22098.5	13.9701	14.5229	14.4317	2.07135
	Q99972	Q99972	MYOC_HUMAN	MYOC	Myocilin	1	DSSTQRLDLEATK	DSSTQRLDLEATK	3	DSSTQRLDLEATK3	3089.19	9684.55	4496.26	11.593	13.2415	12.1345	6.81844
	P0C0L4	P0C0L4;CON_P01030	CO4A_HUMAN	C4A	Complement C4-A	0	DSSTWLTAFVLK	DSSTWLTAFVLK	2	DSSTWLTAFVLK2	129432	93811	61360.2	16.9818	16.5175	15.905	3.2797
	P0C0L4	P0C0L4;CON_P01030	CO4A_HUMAN	C4A	Complement C4-A	0	DSSTWLTAFVLK	DSSTWLTAFVLK	3	DSSTWLTAFVLK3	3584.79	2644.78	2154.63	11.8077	11.3689	11.0732	3.23685
	P01031	P01031	CO5_HUMAN	C5	Complement C5	1	DSSVPNTGTAR	DSSVPNTGTAR	2	DSSVPNTGTAR2	86323.5	96995.1	90643.3	16.3975	16.5656	16.4679	0.512513
	P39059	P39059	COFA1_HUMAN	COL15A1	Collagen alpha-1(XV) chain	1	DSTEFFIR	DSTEFFIR	2	DSTEFFIR2	7516.58	10188.7	9338.15	12.8759	13.3147	13.1889	1.72152
	O00560	O00560	SDCB1_HUMAN	SDCBP	Syntenin-1	1	DSTGHVGFIFK	DSTGHVGFIFK	2	DSTGHVGFIFK2	3947.71	2556.45	2529.75	11.9468	11.3199	11.3048	3.1793
	O00560	O00560	SDCB1_HUMAN	SDCBP	Syntenin-1	1	DSTGHVGFIFK	DSTGHVGFIFK	3	DSTGHVGFIFK3	17010.1	16928.9	11654.1	14.0541	14.0472	13.5085	2.25669
	Q92823	Q92823	NRCAM_HUMAN	NRCAM	Neuronal cell adhesion molecule	1	DSTGTYTCVAR	DSTGTYTC(UniMod:4)VAR	2	DSTGTYTC(UniMod:4)VAR2	8048.89	5651.03	12335.3	12.9746	12.4643	13.5905	4.33465
	P63104	P27348;P31946;P31947;P61981;P62258;P63104;Q04917	1433Z_HUMAN	YWHAZ	14-3-3 protein zeta/delta	0	DSTLIMQLLR	DSTLIMQLLR	2	DSTLIMQLLR2	263.758	3456.59	5108.7	8.04307	11.7551	12.3187	21.699
	P63104	P27348;P31946;P31947;P61981;P62258;P63104;Q04917	1433Z_HUMAN	YWHAZ	14-3-3 protein zeta/delta	0	DSTLIMQLLR	DSTLIM(UniMod:35)QLLR	2	DSTLIM(UniMod:35)QLLR2	9776.96	20046	21114.6	13.2552	14.291	14.366	4.44367
	P0DOX7	P01834;P0DOX7	IGK_HUMAN		Immunoglobulin kappa light chain	0	DSTYSLSSTLTLSK	DSTYSLSSTLTLSK	2	DSTYSLSSTLTLSK2	12000100	8543790	3002560	23.5165	23.0264	21.5178	4.59185
	P0DOX7	P01834;P0DOX7	IGK_HUMAN		Immunoglobulin kappa light chain	0	DSTYSLSSTLTLSK	DSTYSLSSTLTLSK	3	DSTYSLSSTLTLSK3	149359	92656	33549.6	17.1884	16.4996	15.034	6.77496
	P0DOX7	P01834;P0DOX7	IGK_HUMAN		Immunoglobulin kappa light chain	0	DSTYSLSSTLTLSKADYEK	DSTYSLSSTLTLSKADYEK	3	DSTYSLSSTLTLSKADYEK3	19961.9	22733.3	5111.77	14.285	14.4725	12.3196	8.70948
	Q99941	Q99941	ATF6B_HUMAN	ATF6B	Cyclic AMP-dependent transcription factor ATF-6 beta	1	DSVGQLQLYR	DSVGQLQLYR	2	DSVGQLQLYR2	8835.33	9535.02	7844.98	13.1091	13.219	12.9376	1.08378
	Q16706	Q16706	MA2A1_HUMAN	MAN2A1	Alpha-mannosidase 2	1	DSVINLSESVEDGPK	DSVINLSESVEDGPK	2	DSVINLSESVEDGPK2	2571.28	3533.33	3607.88	11.3283	11.7868	11.8169	2.35185
	Q6ZVL6	Q6ZVL6	K154L_HUMAN	KIAA1549L	UPF0606 protein KIAA1549L	1	DSVTAILGK	DSVTAILGK	2	DSVTAILGK2	13863.6	35600.3	23923.8	13.759	15.1196	14.5462	4.71909
	P03952	P03952	KLKB1_HUMAN	KLKB1	Plasma kallikrein	1	DSVTGTLPK	DSVTGTLPK	2	DSVTGTLPK2	82566.5	109848	93680.7	16.3333	16.7451	16.5155	1.24852
	P13639	P13639	EF2_HUMAN	EEF2	Elongation factor 2	1	DSVVAGFQWATK	DSVVAGFQWATK	2	DSVVAGFQWATK2	3346.07			11.7083	NA	NA	NA
	P98173	P98173	FAM3A_HUMAN	FAM3A	Protein FAM3A	1	DSWVFVGAK	DSWVFVGAK	2	DSWVFVGAK2	4531.64	4875.31	5719.31	12.1458	12.2513	12.4816	1.39699
	P04114	P04114	APOB_HUMAN	APOB	Apolipoprotein B-100	1	DSYDLHDLK	DSYDLHDLK	2	DSYDLHDLK2	1428.63	992.855	1419.92	10.4804	9.95544	10.4716	2.91756
	O60245	O60245	PCDH7_HUMAN	PCDH7	Protocadherin-7	1	DSYELTLR	DSYELTLR	2	DSYELTLR2	20005.8	26523.2	28528.9	14.2881	14.695	14.8001	1.85283
	P10451	P10451	OSTP_HUMAN	SPP1	Osteopontin	1	DSYETSQLDDQSAETHSHK	DSYETSQLDDQSAETHSHK	3	DSYETSQLDDQSAETHSHK3	327519	337929	352312	18.3212	18.3664	18.4265	0.287486
	P10451	P10451	OSTP_HUMAN	SPP1	Osteopontin	1	DSYETSQLDDQSAETHSHK	DSYETSQLDDQSAETHSHK	4	DSYETSQLDDQSAETHSHK4	140383	141853	120923	17.099	17.114	16.8837	0.756502
	P10451	P10451	OSTP_HUMAN	SPP1	Osteopontin	1	DSYETSQLDDQSAETHSHKQSR	DSYETSQLDDQSAETHSHKQSR	4	DSYETSQLDDQSAETHSHKQSR4	1883.15	1246.22	1901.64	10.8789	10.2833	10.893	3.25691
	Q9NYQ8	Q9NYQ8	FAT2_HUMAN	FAT2	Protocadherin Fat 2	1	DSYTLIIQATEK	DSYTLIIQATEK	2	DSYTLIIQATEK2	12524.6	11089.3		13.6125	13.4369	NA	0.918065
	P60709;P63261	P60709;P62736;P63261;P63267;P68032;P68133	ACTB_HUMAN;ACTG_HUMAN	ACTB;ACTG1	Actin, cytoplasmic 1	0	DSYVGDEAQSK	DSYVGDEAQSK	2	DSYVGDEAQSK2	279001	435499	358895	18.0899	18.7323	18.4532	1.74825
	P60709;P63261	P60709;P62736;P63261;P63267;P68032;P68133	ACTB_HUMAN;ACTG_HUMAN	ACTB;ACTG1	Actin, cytoplasmic 1	0	DSYVGDEAQSKR	DSYVGDEAQSKR	2	DSYVGDEAQSKR2	1354.03	3072.58	2812.59	10.403	11.5852	11.4577	5.82007
	P60709;P63261	P60709;P62736;P63261;P63267;P68032;P68133	ACTB_HUMAN;ACTG_HUMAN	ACTB;ACTG1	Actin, cytoplasmic 1	0	DSYVGDEAQSKR	DSYVGDEAQSKR	3	DSYVGDEAQSKR3	6586.22	3160.49	7312.66	12.6852	11.6259	12.8362	5.32605
	P78539	P78539	SRPX_HUMAN	SRPX	Sushi repeat-containing protein SRPX	1	DTADGILTDVILK	DTADGILTDVILK	2	DTADGILTDVILK2	4790.98	6219.39	13088.2	12.2261	12.6026	13.676	5.86168
	Q16849	Q16849	PTPRN_HUMAN	PTPRN	Receptor-type tyrosine-protein phosphatase-like N	1	DTAELPAR	DTAELPAR	2	DTAELPAR2	5430.76	7836.68	2728.36	12.4069	12.936	11.4138	6.30743
	O14522	O14522	PTPRT_HUMAN	PTPRT	Receptor-type tyrosine-protein phosphatase T	1	DTALMVTR	DTALM(UniMod:35)VTR	2	DTALM(UniMod:35)VTR2	3886.46	4232.79	2725.19	11.9242	12.0474	11.4121	2.85629
	O00533	O00533	NCHL1_HUMAN	CHL1	Neural cell adhesion molecule L1-like protein	1	DTATLSWGLPK	DTATLSWGLPK	2	DTATLSWGLPK2	74924.2	97659	91544.5	16.1931	16.5755	16.4822	1.21423
	Q86X29	Q86X29	LSR_HUMAN	LSR	Lipolysis-stimulated lipoprotein receptor	1	DTDSSVASEVR	DTDSSVASEVR	2	DTDSSVASEVR2	7336.5	8923.8	7645.55	12.8409	13.1234	12.9004	1.14983
	P36955	P36955;CON_Q95121	PEDF_HUMAN	SERPINF1	Pigment epithelium-derived factor	0	DTDTGALLFIGK	DTDTGALLFIGK	2	DTDTGALLFIGK2	1225720	3590890	4191040	20.2252	21.7759	21.9989	4.5287
	P36955	P36955;CON_Q95121	PEDF_HUMAN	SERPINF1	Pigment epithelium-derived factor	0	DTDTGALLFIGK	DTDTGALLFIGK	3	DTDTGALLFIGK3	4655.35	8302.95	13175.2	12.1847	13.0194	13.6855	5.8011
	O95970	O95970	LGI1_HUMAN	LGI1	Leucine-rich glioma-inactivated protein 1	1	DTDVEYLEIVR	DTDVEYLEIVR	2	DTDVEYLEIVR2	4240.5	7153.01	5801.04	12.05	12.8043	12.5021	3.04871
	P04070	P04070	PROC_HUMAN	PROC	Vitamin K-dependent protein C	1	DTEDQEDQVDPR	DTEDQEDQVDPR	2	DTEDQEDQVDPR2	22704.7	25363.4	21275.5	14.4707	14.6305	14.3769	0.88458
	P01009	P01009	A1AT_HUMAN	SERPINA1	Alpha-1-antitrypsin	1	DTEEEDFHVDQVTTVK	DTEEEDFHVDQVTTVK	2	DTEEEDFHVDQVTTVK2	4387.97	3915.35	2335.91	12.0993	11.9349	11.1898	4.12815
	P01009	P01009	A1AT_HUMAN	SERPINA1	Alpha-1-antitrypsin	1	DTEEEDFHVDQVTTVK	DTEEEDFHVDQVTTVK	3	DTEEEDFHVDQVTTVK3	107225	78875	56188	16.7103	16.2673	15.778	2.86949
	P55268	P55268	LAMB2_HUMAN	LAMB2	Laminin subunit beta-2	1	DTEQTLYQVQER	DTEQTLYQVQER	2	DTEQTLYQVQER2	7749.94	7510.21	10014.4	12.92	12.8746	13.2898	1.748
	P55268	P55268	LAMB2_HUMAN	LAMB2	Laminin subunit beta-2	1	DTEQTLYQVQER	DTEQTLYQVQER	3	DTEQTLYQVQER3	2813.39	4037.53	6334.09	11.4581	11.9793	12.6289	4.87925
	Q76KP1	Q76KP1	B4GN4_HUMAN	B4GALNT4	N-acetyl-beta-glucosaminyl-glycoprotein 4-beta-N-acetylgalactosaminyltransferase 1	1	DTFFLTPR	DTFFLTPR	2	DTFFLTPR2	5917.67	4012.29	11264.5	12.5308	11.9702	13.4595	5.94448
	O00391	O00391	QSOX1_HUMAN	QSOX1	Sulfhydryl oxidase 1	1	DTGAALLAESR	DTGAALLAESR	2	DTGAALLAESR2	8109.29	8223.79	5186.24	12.9854	13.0056	12.3405	2.96076
	Q14126	Q14126	DSG2_HUMAN	DSG2	Desmoglein-2	1	DTGEIYTTSVTLDR	DTGEIYTTSVTLDR	2	DTGEIYTTSVTLDR2	4917.16	871.456		12.2636	9.76728	NA	16.0245
	P33151	P33151	CADH5_HUMAN	CDH5	Cadherin-5	1	DTGENLETPSSFTIK	DTGENLETPSSFTIK	2	DTGENLETPSSFTIK2	18688.7	17072.8	24656.9	14.1899	14.0594	14.5897	1.93501
	Q96IY4	Q96IY4	CBPB2_HUMAN	CPB2	Carboxypeptidase B2	1	DTGTYGFLLPER	DTGTYGFLLPER	2	DTGTYGFLLPER2	123346	129581	209751	16.9124	16.9835	17.6783	2.46165
	Q8NBJ4	Q8NBJ4	GOLM1_HUMAN	GOLM1	Golgi membrane protein 1	1	DTINLLDQR	DTINLLDQR	2	DTINLLDQR2	45178.2	66451.5	57532.8	15.4633	16.02	15.8121	1.78426
	O15230	O15230	LAMA5_HUMAN	LAMA5	Laminin subunit alpha-5	1	DTLASVFR	DTLASVFR	2	DTLASVFR2	4209.47	3899.53	3849.26	12.0394	11.9291	11.9104	0.583117
	P35030	P35030	TRY3_HUMAN	PRSS3	Trypsin-3	1	DTLDNDIMLIK	DTLDNDIM(UniMod:35)LIK	2	DTLDNDIM(UniMod:35)LIK2	43684.6	36330.8	23382.1	15.4148	15.1489	14.5131	3.0836
	Q05707	Q05707	COEA1_HUMAN	COL14A1	Collagen alpha-1(XIV) chain	1	DTLFTAESGTR	DTLFTAESGTR	2	DTLFTAESGTR2	7207.18	2017.96	7433.16	12.8152	10.9787	12.8598	8.7856
	P01860	P01857;P01859;P01860;P01861;P0DOX5	IGHG3_HUMAN	IGHG3	Immunoglobulin heavy constant gamma 3	0	DTLMISR	DTLM(UniMod:35)ISR	1	DTLM(UniMod:35)ISR1	28882.2	12759.6	33024	14.8179	13.6393	15.0112	5.12505
	P01860	P01857;P01859;P01860;P01861;P0DOX5	IGHG3_HUMAN	IGHG3	Immunoglobulin heavy constant gamma 3	0	DTLMISR	DTLM(UniMod:35)ISR	2	DTLM(UniMod:35)ISR2	13331000	17091900	12462900	23.6683	24.0268	23.5711	1.01032
	P11047	P11047	LAMC1_HUMAN	LAMC1	Laminin subunit gamma-1	1	DTLQEANDILNNLK	DTLQEANDILNNLK	2	DTLQEANDILNNLK2	2533.32	1112.3		11.3068	10.1193	NA	7.83788
	P02751	P02751	FINC_HUMAN	FN1	Fibronectin	1	DTLTSRPAQGVVTTLENVSPPR	DTLTSRPAQGVVTTLENVSPPR	3	DTLTSRPAQGVVTTLENVSPPR3	4062.91	2628.05	4058.82	11.9883	11.3598	11.9868	3.07733
	Q92854	Q92854	SEM4D_HUMAN	SEMA4D	Semaphorin-4D	1	DTLYIGAR	DTLYIGAR	2	DTLYIGAR2	14802.7	16388.7	16709.9	13.8536	14.0004	14.0284	0.672681
	P47972	P47972	NPTX2_HUMAN	NPTX2	Neuronal pentraxin-2	1	DTMGDLPR	DTM(UniMod:35)GDLPR	2	DTM(UniMod:35)GDLPR2	14505.8	6770.81	9907.85	13.8243	12.7251	13.2744	4.14035
	P47972	P47972	NPTX2_HUMAN	NPTX2	Neuronal pentraxin-2	1	DTMGDLPRDPGHVVEQLSR	DTM(UniMod:35)GDLPRDPGHVVEQLSR	3	DTM(UniMod:35)GDLPRDPGHVVEQLSR3	932.654	2137.7	2510.49	9.8652	11.0618	11.2938	7.13809
	P47972	P47972	NPTX2_HUMAN	NPTX2	Neuronal pentraxin-2	1	DTMGDLPRDPGHVVEQLSR	DTM(UniMod:35)GDLPRDPGHVVEQLSR	4	DTM(UniMod:35)GDLPRDPGHVVEQLSR4	5367.9	3933.4	4806.54	12.3901	11.9416	12.2308	1.86586
	P07358	P07358	CO8B_HUMAN	C8B	Complement component C8 beta chain	1	DTMVEDLVVLVR	DTM(UniMod:35)VEDLVVLVR	2	DTM(UniMod:35)VEDLVVLVR2	29405.8	17280.1	20221.5	14.8438	14.0768	14.3036	2.73474
	P23284	P23284	PPIB_HUMAN	PPIB	Peptidyl-prolyl cis-trans isomerase B	1	DTNGSQFFITTVK	DTNGSQFFITTVK	2	DTNGSQFFITTVK2	106062	175633	185432	16.6945	17.4222	17.5005	2.58316
	P23284	P23284	PPIB_HUMAN	PPIB	Peptidyl-prolyl cis-trans isomerase B	1	DTNGSQFFITTVK	DTNGSQFFITTVK	3	DTNGSQFFITTVK3	1381.02	3205.1	1239.62	10.4315	11.6462	10.2757	6.95736
	P03952	P03952	KLKB1_HUMAN	KLKB1	Plasma kallikrein	1	DTPFSQIK	DTPFSQIK	2	DTPFSQIK2	210015	234994	258586	17.6801	17.8423	17.9803	0.842409
	Q9NPC4	Q9NPC4	A4GAT_HUMAN	A4GALT	Lactosylceramide 4-alpha-galactosyltransferase	1	DTPLADWYAAVQGR	DTPLADWYAAVQGR	2	DTPLADWYAAVQGR2	968.156			9.9191	NA	NA	NA
	Q8IUX7	Q8IUX7	AEBP1_HUMAN	AEBP1	Adipocyte enhancer-binding protein 1	1	DTPVLSELPEPVVAR	DTPVLSELPEPVVAR	2	DTPVLSELPEPVVAR2	94479.8	69820.2	119559	16.5277	16.0914	16.8674	2.35826
	Q8IUX7	Q8IUX7	AEBP1_HUMAN	AEBP1	Adipocyte enhancer-binding protein 1	1	DTPVLSELPEPVVAR	DTPVLSELPEPVVAR	3	DTPVLSELPEPVVAR3	5503.5	4172.49	10811.4	12.4261	12.0267	13.4003	5.59959
	Q969P0	Q969P0	IGSF8_HUMAN	IGSF8	Immunoglobulin superfamily member 8	1	DTQFSYAVFK	DTQFSYAVFK	2	DTQFSYAVFK2	36635.5	47281.9	42985.5	15.161	15.529	15.3916	1.21075
	P63098	P63098	CANB1_HUMAN	PPP3R1	Calcineurin subunit B type 1	1	DTQLQQIVDK	DTQLQQIVDK	2	DTQLQQIVDK2	1301.7	4234.16	2474.65	10.3462	12.0479	11.273	7.59172
	A0A0C4DH29	A0A0C4DH29	HV103_HUMAN	IGHV1-3	Immunoglobulin heavy variable 1-3	1	DTSASTAYMELSSLR	DTSASTAYM(UniMod:35)ELSSLR	2	DTSASTAYM(UniMod:35)ELSSLR2	7534.13	7235.76	9047.67	12.8792	12.8209	13.1433	1.32687
	P08603	P08603	CFAH_HUMAN	CFH	Complement factor H	1	DTSCVNPPTVQNAYIVSR	DTSC(UniMod:4)VNPPTVQNAYIVSR	3	DTSC(UniMod:4)VNPPTVQNAYIVSR3	38051.3	15116	22710.7	15.2157	13.8838	14.4711	4.59586
	P23083	P23083	HV102_HUMAN	IGHV1-2	Immunoglobulin heavy variable 1-2	1	DTSISTAYMELSR	DTSISTAYM(UniMod:35)ELSR	2	DTSISTAYM(UniMod:35)ELSR2	31792.4	28224.8	39773.9	14.9564	14.7847	15.2795	1.67431
	O14672	O14672	ADA10_HUMAN	ADAM10	Disintegrin and metalloproteinase domain-containing protein 10	1	DTSLFSDEFK	DTSLFSDEFK	2	DTSLFSDEFK2	5582.38	7267.56	6394.98	12.4467	12.8273	12.6427	1.50586
	Q9ULB1	Q9ULB1	NRX1A_HUMAN	NRXN1	Neurexin-1	1	DTSNLHTVK	DTSNLHTVK	2	DTSNLHTVK2	15533.1	8627.03	50616.4	13.9231	13.0746	15.6273	9.14974
	Q9NYQ8	Q9NYQ8	FAT2_HUMAN	FAT2	Protocadherin Fat 2	1	DTSRLEYLILSGNQDR	DTSRLEYLILSGNQDR	3	DTSRLEYLILSGNQDR3	6049.5	7434.36	3997.64	12.5626	12.86	11.9649	3.65775
	P01743	P01743	HV146_HUMAN	IGHV1-46	Immunoglobulin heavy variable 1-46	1	DTSTSTVYMELSSLR	DTSTSTVYMELSSLR	2	DTSTSTVYMELSSLR2	1363.08			10.4127	NA	NA	NA
	P01743	P01743	HV146_HUMAN	IGHV1-46	Immunoglobulin heavy variable 1-46	1	DTSTSTVYMELSSLR	DTSTSTVYM(UniMod:35)ELSSLR	2	DTSTSTVYM(UniMod:35)ELSSLR2	41464.1	34362.8	43726.6	15.3396	15.0686	15.4162	1.19585
	P01743	P01743	HV146_HUMAN	IGHV1-46	Immunoglobulin heavy variable 1-46	1	DTSTSTVYMELSSLR	DTSTSTVYM(UniMod:35)ELSSLR	3	DTSTSTVYM(UniMod:35)ELSSLR3	3855.34	2721.37	1932.5	11.9126	11.4101	10.9163	4.36521
	P35442	P35442	TSP2_HUMAN	THBS2	Thrombospondin-2	1	DTTFDLFSISNINR	DTTFDLFSISNINR	2	DTTFDLFSISNINR2	2087.26			11.0274	NA	NA	NA
	P35442	P35442	TSP2_HUMAN	THBS2	Thrombospondin-2	1	DTTFDLFSISNINRK	DTTFDLFSISNINRK	2	DTTFDLFSISNINRK2	757.774	567.339		9.56562	9.14807	NA	3.15552
	P35442	P35442	TSP2_HUMAN	THBS2	Thrombospondin-2	1	DTTFDLFSISNINRK	DTTFDLFSISNINRK	3	DTTFDLFSISNINRK3	4398.71		1717.45	12.1029	NA	10.7461	8.39787
	O15031	O15031	PLXB2_HUMAN	PLXNB2	Plexin-B2	1	DTTHNLPEFIVK	DTTHNLPEFIVK	2	DTTHNLPEFIVK2	703.766		1761.87	9.45895	NA	10.7829	9.24982
	O15031	O15031	PLXB2_HUMAN	PLXNB2	Plexin-B2	1	DTTHNLPEFIVK	DTTHNLPEFIVK	3	DTTHNLPEFIVK3	7222.96	11052.8	5913.31	12.8184	13.4321	12.5298	3.56505
	P12109	P12109	CO6A1_HUMAN	COL6A1	Collagen alpha-1(VI) chain	1	DTTPLNVLCSPGIQVVSVGIK	DTTPLNVLC(UniMod:4)SPGIQVVSVGIK	3	DTTPLNVLC(UniMod:4)SPGIQVVSVGIK3	1054.45			10.0423	NA	NA	NA
	P01023	P01023	A2MG_HUMAN	A2M	Alpha-2-macroglobulin	1	DTVIKPLLVEPEGLEK	DTVIKPLLVEPEGLEK	3	DTVIKPLLVEPEGLEK3	8649.71	32300.2	15001.8	13.0784	14.9793	13.8728	6.83035
	P02679	P02679	FIBG_HUMAN	FGG	Fibrinogen gamma chain	1	DTVQIHDITGK	DTVQIHDITGK	2	DTVQIHDITGK2	145472	85589.2	117722	17.1504	16.3851	16.845	2.29381
	P02679	P02679	FIBG_HUMAN	FGG	Fibrinogen gamma chain	1	DTVQIHDITGK	DTVQIHDITGK	3	DTVQIHDITGK3	217318	129559	144019	17.7294	16.9832	17.1359	2.28094
	P10619	P10619	PPGB_HUMAN	CTSA	Lysosomal protective protein	1	DTVVVQDLGNIFTR	DTVVVQDLGNIFTR	2	DTVVVQDLGNIFTR2	5932.35	2220.08	2450.21	12.5344	11.1164	11.2587	6.71035
	Q8WZA1	Q8WZA1	PMGT1_HUMAN	POMGNT1	Protein O-linked-mannose beta-1,2-N-acetylglucosaminyltransferase 1	1	DTWAFVGR	DTWAFVGR	2	DTWAFVGR2	15131.1	10905.6	17299.1	13.8852	13.4128	14.0784	2.48285
	Q9NQ79	Q9NQ79	CRAC1_HUMAN	CRTAC1	Cartilage acidic protein 1	1	DVAAEAGVSK	DVAAEAGVSK	1	DVAAEAGVSK1	8406.85	4968.26	4482.15	13.0373	12.2785	12.13	3.89916
	Q9NQ79	Q9NQ79	CRAC1_HUMAN	CRTAC1	Cartilage acidic protein 1	1	DVAAEAGVSK	DVAAEAGVSK	2	DVAAEAGVSK2	1134110	1075150	1255750	20.1131	20.0361	20.2601	0.565205
	Q6UWY0	Q6UWY0	ARSK_HUMAN	ARSK	Arylsulfatase K	1	DVAFLLR	DVAFLLR	2	DVAFLLR2	4155.47	4141.68	3208.46	12.0208	12.016	11.6477	1.79957
	Q8IZS8	Q8IZS8	CA2D3_HUMAN	CACNA2D3	Voltage-dependent calcium channel subunit alpha-2/delta-3	1	DVAIEEIDGLQLVK	DVAIEEIDGLQLVK	2	DVAIEEIDGLQLVK2	2435.11	2325.26		11.2498	11.1832	NA	0.419826
	Q9Y376	Q9Y376	CAB39_HUMAN	CAB39	Calcium-binding protein 39	1	DVAQIFNNILR	DVAQIFNNILR	2	DVAQIFNNILR2	231.078			7.85224	NA	NA	NA
	Q9NZK5	Q9NZK5	ADA2_HUMAN	ADA2	Adenosine deaminase 2	1	DVAVIAESIR	DVAVIAESIR	2	DVAVIAESIR2	40995.1	37827.6	39425.1	15.3232	15.2072	15.2668	0.380029
	CON_P02538;P02538	O95678;P02538;P04259;P13647;P48668;Q14CN4;CON_P13647;CON_P02538;CON_P48668;CON_P04259;CON_Q5XQN5;CON_P50446;CON_Q922U2;CON_O95678;CON_Q14CN4	K2C6A_HUMAN	KRT6A	Keratin, type II cytoskeletal 6A	0	DVDAAYMNK	DVDAAYM(UniMod:35)NK	2	DVDAAYM(UniMod:35)NK2	5390.05	6200.39	21976	12.3961	12.5981	14.4236	8.50016
	Q8N2S1	Q8N2S1	LTBP4_HUMAN	LTBP4	Latent-transforming growth factor beta-binding protein 4	1	DVDECQLFR	DVDEC(UniMod:4)QLFR	2	DVDEC(UniMod:4)QLFR2	6905.54	1405.78	3116	12.7535	10.4572	11.6055	9.89361
	CON_P04264;P04264	P04264;CON_P04264	K2C1_HUMAN	KRT1	Keratin, type II cytoskeletal 1	1	DVDGAYMTK	DVDGAYM(UniMod:35)TK	2	DVDGAYM(UniMod:35)TK2	6137.01	7678.04	81424.6	12.5833	12.9065	16.3132	14.83
	P21333	P21333	FLNA_HUMAN	FLNA	Filamin-A	1	DVDIIDHHDNTYTVK	DVDIIDHHDNTYTVK	3	DVDIIDHHDNTYTVK3	8484.62	9379.42	4109.15	13.0506	13.1953	12.0046	5.09568
	P11047	P11047	LAMC1_HUMAN	LAMC1	Laminin subunit gamma-1	1	DVDQNLMDR	DVDQNLM(UniMod:35)DR	2	DVDQNLM(UniMod:35)DR2	19676.9	16825.1	17362.5	14.2642	14.0383	14.0837	0.845753
	Q9UKM7	Q9UKM7	MA1B1_HUMAN	MAN1B1	Endoplasmic reticulum mannosyl-oligosaccharide 1,2-alpha-mannosidase	1	DVDVNLFESTIR	DVDVNLFESTIR	2	DVDVNLFESTIR2	8334.57	3972.43	3875.07	13.0249	11.9558	11.92	5.10418
	O75711	O75711	SCRG1_HUMAN	SCRG1	Scrapie-responsive protein 1	1	DVFFGPK	DVFFGPK	1	DVFFGPK1	1750.06	3438.53	1351.01	10.7732	11.7476	10.3998	6.3412
	O75711	O75711	SCRG1_HUMAN	SCRG1	Scrapie-responsive protein 1	1	DVFFGPK	DVFFGPK	2	DVFFGPK2	229330	325366	250461	17.8071	18.3117	17.9342	1.45669
	Q8NES3	Q8NES3	LFNG_HUMAN	LFNG	Beta-1,3-N-acetylglucosaminyltransferase lunatic fringe	1	DVFIAVK	DVFIAVK	1	DVFIAVK1	1583.72			10.6291	NA	NA	NA
	Q8NES3	Q8NES3	LFNG_HUMAN	LFNG	Beta-1,3-N-acetylglucosaminyltransferase lunatic fringe	1	DVFIAVK	DVFIAVK	2	DVFIAVK2	61975.4	41237.4	39309.2	15.9194	15.3317	15.2626	2.32792
	P20618	P20618	PSB1_HUMAN	PSMB1	Proteasome subunit beta type-1	1	DVFISAAER	DVFISAAER	2	DVFISAAER2	8961.4	4261.54	8760.83	13.1295	12.0572	13.0969	4.77944
	P01031	P01031	CO5_HUMAN	C5	Complement C5	1	DVFLEMNIPYSVVR	DVFLEM(UniMod:35)NIPYSVVR	2	DVFLEM(UniMod:35)NIPYSVVR2	59695.8	54262.8	50910.2	15.8653	15.7277	15.6357	0.734244
	CON_P02768;P02768	P02768;CON_P02768	ALBU_HUMAN	ALB	Serum albumin	1	DVFLGMFLYEYAR	DVFLGM(UniMod:35)FLYEYAR	2	DVFLGM(UniMod:35)FLYEYAR2	225177	79145.7	23963.8	17.7807	16.2722	14.5486	9.98277
	CON_P02768;P02768	P02768;CON_P02768	ALBU_HUMAN	ALB	Serum albumin	1	DVFLGMFLYEYAR	DVFLGM(UniMod:35)FLYEYAR	3	DVFLGM(UniMod:35)FLYEYAR3	5444.14	2796.54		12.4105	11.4494	NA	5.69636
	Q9NYQ8	Q9NYQ8	FAT2_HUMAN	FAT2	Protocadherin Fat 2	1	DVFNLVAK	DVFNLVAK	2	DVFNLVAK2	83915	150208	137409	16.3566	17.1966	17.0681	2.68135
	P55786	P55786	PSA_HUMAN	NPEPPS	Puromycin-sensitive aminopeptidase	1	DVFSPIGER	DVFSPIGER	2	DVFSPIGER2	12337.8	10769.4	11026.8	13.5908	13.3947	13.4287	0.777967
	Q9UHC6	Q9UHC6	CNTP2_HUMAN	CNTNAP2	Contactin-associated protein-like 2	1	DVGAFFEEGMWLR	DVGAFFEEGM(UniMod:35)WLR	2	DVGAFFEEGM(UniMod:35)WLR2	3319.71	3521.84		11.6968	11.7821	NA	0.513622
	P19022	P19022	CADH2_HUMAN	CDH2	Cadherin-2	1	DVHEGQPLLNVK	DVHEGQPLLNVK	2	DVHEGQPLLNVK2	20460.8	21442.3	16924.1	14.3206	14.3882	14.0468	1.2684
	P19022	P19022	CADH2_HUMAN	CDH2	Cadherin-2	1	DVHEGQPLLNVK	DVHEGQPLLNVK	3	DVHEGQPLLNVK3	128342	169342	109800	16.9696	17.3696	16.7445	1.85918
	Q14697	Q14697	GANAB_HUMAN	GANAB	Neutral alpha-glucosidase AB	1	DVHNIYGLYVHMATADGLR	DVHNIYGLYVHM(UniMod:35)ATADGLR	4	DVHNIYGLYVHM(UniMod:35)ATADGLR4	3839.02			11.9065	NA	NA	NA
	P06280	P06280	AGAL_HUMAN	GLA	Alpha-galactosidase A	1	DVIAINQDPLGK	DVIAINQDPLGK	2	DVIAINQDPLGK2	10026.3	12420.5	12497.9	13.2915	13.6004	13.6094	1.34074
	Q9UHC6	Q9UHC6	CNTP2_HUMAN	CNTNAP2	Contactin-associated protein-like 2	1	DVIALNFK	DVIALNFK	2	DVIALNFK2	39840.4	29075.4	44512.3	15.2819	14.8275	15.4419	2.09925
	P40925	P40925	MDHC_HUMAN	MDH1	Malate dehydrogenase, cytoplasmic	1	DVIATDK	DVIATDK	1	DVIATDK1	771.113	485.3	1184.78	9.5908	8.92273	10.2104	6.72596
	Q9NYQ8	Q9NYQ8	FAT2_HUMAN	FAT2	Protocadherin Fat 2	1	DVIEINPVTGVVK	DVIEINPVTGVVK	2	DVIEINPVTGVVK2	50999	156637	143790	15.6382	17.2571	17.1336	5.40372
	Q15084	Q15084	PDIA6_HUMAN	PDIA6	Protein disulfide-isomerase A6	1	DVIELTDDSFDK	DVIELTDDSFDK	2	DVIELTDDSFDK2	7290.13	9306.35	10572	12.8317	13.184	13.368	2.0756
	P23284	P23284	PPIB_HUMAN	PPIB	Peptidyl-prolyl cis-trans isomerase B	1	DVIIADCGK	DVIIADC(UniMod:4)GK	2	DVIIADC(UniMod:4)GK2	9855.57		17330.4	13.2667	NA	14.081	4.2109
	Q8NBP7	Q8NBP7	PCSK9_HUMAN	PCSK9	Proprotein convertase subtilisin/kexin type 9	1	DVINEAWFPEDQR	DVINEAWFPEDQR	2	DVINEAWFPEDQR2	6634.79		5181.85	12.6958	NA	12.3393	2.01431
	P24043	P24043	LAMA2_HUMAN	LAMA2	Laminin subunit alpha-2	1	DVLAQITELHQNLDGLK	DVLAQITELHQNLDGLK	2	DVLAQITELHQNLDGLK2	4031.29			11.977	NA	NA	NA
	P24043	P24043	LAMA2_HUMAN	LAMA2	Laminin subunit alpha-2	1	DVLAQITELHQNLDGLK	DVLAQITELHQNLDGLK	3	DVLAQITELHQNLDGLK3	4018.37			11.9724	NA	NA	NA
	P24043	P24043	LAMA2_HUMAN	LAMA2	Laminin subunit alpha-2	1	DVLAQITELHQNLDGLKK	DVLAQITELHQNLDGLKK	3	DVLAQITELHQNLDGLKK3	7219.75			12.8177	NA	NA	NA
	P24043	P24043	LAMA2_HUMAN	LAMA2	Laminin subunit alpha-2	1	DVLAQITELHQNLDGLKK	DVLAQITELHQNLDGLKK	4	DVLAQITELHQNLDGLKK4	2682.9		266.939	11.3896	NA	8.06037	24.2068
	P81605	P81605	DCD_HUMAN	DCD	Dermcidin	1	DVLDSVL	DVLDSVL	1	DVLDSVL1	1597.59	3127.59	7438.36	10.6417	11.6108	12.8608	9.50495
	P21926	P21926	CD9_HUMAN	CD9	CD9 antigen	1	DVLETFTVK	DVLETFTVK	2	DVLETFTVK2	49043.4	71732.5	50211.9	15.5818	16.1303	15.6157	1.9484
	O43405	O43405	COCH_HUMAN	COCH	Cochlin	1	DVLFAIK	DVLFAIK	2	DVLFAIK2	21339.2	25877.2	22475.9	14.3812	14.6594	14.4561	0.992793
	Q7Z7G0	Q7Z7G0	TARSH_HUMAN	ABI3BP	Target of Nesh-SH3	1	DVLLPHKPYPEVSQSEPAPLETR	DVLLPHKPYPEVSQSEPAPLETR	4	DVLLPHKPYPEVSQSEPAPLETR4	2813.29	2522.8		11.458	11.3008	NA	0.977027
	P06744	P06744	G6PI_HUMAN	GPI	Glucose-6-phosphate isomerase	1	DVMPEVNK	DVM(UniMod:35)PEVNK	2	DVM(UniMod:35)PEVNK2	16927	15866.3	15956.9	14.047	13.9537	13.9619	0.369571
	P68363;Q71U36	P0DPH7;P0DPH8;P68363;Q6PEY2;Q71U36;Q9BQE3	TBA1A_HUMAN;TBA1B_HUMAN	TUBA1A;TUBA1B	Tubulin alpha-1B chain	0	DVNAAIATIK	DVNAAIATIK	2	DVNAAIATIK2	10262.6	15664.3	16137.1	13.3251	13.9352	13.9781	2.65709
	Q86SF2	Q86SF2	GALT7_HUMAN	GALNT7	N-acetylgalactosaminyltransferase 7	1	DVNDPMPNR	DVNDPM(UniMod:35)PNR	2	DVNDPM(UniMod:35)PNR2	11012.8	8116.65	7643.86	13.4269	12.9867	12.9001	2.1557
	Q9H4D0	Q9H4D0	CSTN2_HUMAN	CLSTN2	Calsyntenin-2	1	DVNEFAPTFK	DVNEFAPTFK	2	DVNEFAPTFK2	28520	30223.3	27335.4	14.7997	14.8834	14.7385	0.491218
	Q9H4D0	Q9H4D0	CSTN2_HUMAN	CLSTN2	Calsyntenin-2	1	DVNEFAPTFKEPAYK	DVNEFAPTFKEPAYK	3	DVNEFAPTFKEPAYK3	3141.62	8115.19	4218.8	11.6173	12.9864	12.0426	5.73642
	O00391	O00391	QSOX1_HUMAN	QSOX1	Sulfhydryl oxidase 1	1	DVQNVAAAPELAMGALELESR	DVQNVAAAPELAM(UniMod:35)GALELESR	3	DVQNVAAAPELAM(UniMod:35)GALELESR3	3581.35	3963.8	461.026	11.8063	11.9527	8.8487	16.1129
	P15509	P15509	CSF2R_HUMAN	CSF2RA	Granulocyte-macrophage colony-stimulating factor receptor subunit alpha	1	DVQYFLYIR	DVQYFLYIR	2	DVQYFLYIR2	2452.23			11.2599	NA	NA	NA
	Q92752	Q92752	TENR_HUMAN	TNR	Tenascin-R	1	DVSDTVAFVEWIPPR	DVSDTVAFVEWIPPR	2	DVSDTVAFVEWIPPR2	844.805			9.72247	NA	NA	NA
	P78333	P78333	GPC5_HUMAN	GPC5	Glypican-5	1	DVSPFGNIPQR	DVSPFGNIPQR	2	DVSPFGNIPQR2	7552.75	7132.71	11434.1	12.8828	12.8002	13.4811	2.84604
	Q9UHL4	Q9UHL4	DPP2_HUMAN	DPP7	Dipeptidyl peptidase 2	1	DVTADFEGQSPK	DVTADFEGQSPK	2	DVTADFEGQSPK2	24408	26220.8	19477.3	14.5751	14.6784	14.2495	1.54366
	Q9NU53	Q9NU53	GINM1_HUMAN	GINM1	Glycoprotein integral membrane protein 1	1	DVTEIDILVK	DVTEIDILVK	2	DVTEIDILVK2	3942.22	4425.29	2062.2	11.9448	12.1116	11.01	5.07962
	Q99715	Q99715	COCA1_HUMAN	COL12A1	Collagen alpha-1(XII) chain	1	DVTHSTMNVFWEPVPGK	DVTHSTM(UniMod:35)NVFWEPVPGK	3	DVTHSTM(UniMod:35)NVFWEPVPGK3	3707.34	1421.96	2420.54	11.8562	10.4737	11.2411	6.18973
	P12110	P12110	CO6A2_HUMAN	COL6A2	Collagen alpha-2(VI) chain	1	DVTVTAIGIGDMFHEK	DVTVTAIGIGDM(UniMod:35)FHEK	3	DVTVTAIGIGDM(UniMod:35)FHEK3	2745.86	1218.86	338.313	11.423	10.2513	8.40221	15.1914
	Q92859	Q92859	NEO1_HUMAN	NEO1	Neogenin	1	DVTVVSK	DVTVVSK	1	DVTVVSK1	3828.92	3237.71	2550.87	11.9027	11.6608	11.3168	2.53253
	Q92859	Q92859	NEO1_HUMAN	NEO1	Neogenin	1	DVVASLVSTR	DVVASLVSTR	2	DVVASLVSTR2	281978	282445	332029	18.1052	18.1076	18.3409	0.744657
	P12111	P12111	CO6A3_HUMAN	COL6A3	Collagen alpha-3(VI) chain	1	DVVFLIDGSQSAGPEFQYVR	DVVFLIDGSQSAGPEFQYVR	3	DVVFLIDGSQSAGPEFQYVR3	720.233			9.49232	NA	NA	NA
	P12111	P12111	CO6A3_HUMAN	COL6A3	Collagen alpha-3(VI) chain	1	DVVFLLDGSEGVR	DVVFLLDGSEGVR	2	DVVFLLDGSEGVR2	24508.6	11306.5	9409.5	14.581	13.4649	13.1999	5.33118
	P00747	P00747;Q15195	PLMN_HUMAN	PLG	Plasminogen	0	DVVLFEK	DVVLFEK	1	DVVLFEK1	11318	5370.78	13568.6	13.4663	12.3909	13.728	5.37023
	P00747	P00747;Q15195	PLMN_HUMAN	PLG	Plasminogen	0	DVVLFEK	DVVLFEK	2	DVVLFEK2	310407	271063	319360	18.2438	18.0483	18.2848	0.694845
	P02748	P02748	CO9_HUMAN	C9	Complement component C9	1	DVVLTTTFVDDIK	DVVLTTTFVDDIK	2	DVVLTTTFVDDIK2	126981	88456.2	37836.7	16.9543	16.4327	15.2075	5.53572
	P43146	P43146	DCC_HUMAN	DCC	Netrin receptor DCC	1	DVVPVLVSSR	DVVPVLVSSR	2	DVVPVLVSSR2	72635	84128.6	89061.2	16.1484	16.3603	16.4425	0.930066
	P09871	P09871	C1S_HUMAN	C1S	Complement C1s subcomponent	1	DVVQITCLDGFEVVEGR	DVVQITC(UniMod:4)LDGFEVVEGR	3	DVVQITC(UniMod:4)LDGFEVVEGR3	701.244			9.45377	NA	NA	NA
	P07602	P07602	SAP_HUMAN	PSAP	Prosaposin	1	DVVTAAGDMLK	DVVTAAGDM(UniMod:35)LK	2	DVVTAAGDM(UniMod:35)LK2	22464	18276.5	17833.7	14.4553	14.1577	14.1223	1.28399
	P10745	P10745	RET3_HUMAN	RBP3	Retinol-binding protein 3	1	DVVVLTSSQTR	DVVVLTSSQTR	2	DVVVLTSSQTR2	4746.24	6967.54	4647.28	12.2126	12.7664	12.1822	2.65519
	P04004	P04004	VTNC_HUMAN	VTN	Vitronectin	1	DVWGIEGPIDAAFTR	DVWGIEGPIDAAFTR	2	DVWGIEGPIDAAFTR2	228675	75780.2	38784.3	17.8029	16.2095	15.2432	7.87289
	P04004	P04004	VTNC_HUMAN	VTN	Vitronectin	1	DVWGIEGPIDAAFTR	DVWGIEGPIDAAFTR	3	DVWGIEGPIDAAFTR3	12920.7	5055.31	3146.67	13.6574	12.3036	11.6196	8.27884
	P28482	P27361;P28482	MK01_HUMAN	MAPK1	Mitogen-activated protein kinase 1	0	DVYIVQDLMETDLYK	DVYIVQDLM(UniMod:35)ETDLYK	3	DVYIVQDLM(UniMod:35)ETDLYK3	2416.35		4805.33	11.2386	NA	12.2304	5.97649
	O60476	O60476	MA1A2_HUMAN	MAN1A2	Mannosyl-oligosaccharide 1,2-alpha-mannosidase IB	1	DVYSSTPTHDDVQQSFFLAETLK	DVYSSTPTHDDVQQSFFLAETLK	3	DVYSSTPTHDDVQQSFFLAETLK3	2100.57			11.0366	NA	NA	NA
	Q14956	Q14956	GPNMB_HUMAN	GPNMB	Transmembrane glycoprotein NMB	1	DVYVVTDQIPVFVTMFQK	DVYVVTDQIPVFVTM(UniMod:35)FQK	3	DVYVVTDQIPVFVTM(UniMod:35)FQK3	2528.94	935.403		11.3043	9.86944	NA	9.58364
	P00742	P00742	FA10_HUMAN	F10	Coagulation factor X	1	DWAESTLMTQK	DWAESTLM(UniMod:35)TQK	2	DWAESTLM(UniMod:35)TQK2	33983.1	14923.2	27688.8	15.0525	13.8653	14.757	4.24555
	O60462	O60462	NRP2_HUMAN	NRP2	Neuropilin-2	1	DWEYIQDPR	DWEYIQDPR	2	DWEYIQDPR2	13877.6	12225.5	16446.6	13.7605	13.5776	14.0055	1.55792
	Q08629	Q08629	TICN1_HUMAN	SPOCK1	Testican-1	1	DWFGALHEDANR	DWFGALHEDANR	2	DWFGALHEDANR2	9816.2	3087.17	3052.1	13.2609	11.5921	11.5756	7.9744
	Q08629	Q08629	TICN1_HUMAN	SPOCK1	Testican-1	1	DWFGALHEDANR	DWFGALHEDANR	3	DWFGALHEDANR3	74936	44691.1	54041.6	16.1934	15.4477	15.7218	2.38902
	P04004	P04004	VTNC_HUMAN	VTN	Vitronectin	1	DWHGVPGQVDAAMAGR	DWHGVPGQVDAAM(UniMod:35)AGR	2	DWHGVPGQVDAAM(UniMod:35)AGR2	248897	112581	144376	17.9252	16.7806	17.1395	3.38743
	P04004	P04004	VTNC_HUMAN	VTN	Vitronectin	1	DWHGVPGQVDAAMAGR	DWHGVPGQVDAAM(UniMod:35)AGR	3	DWHGVPGQVDAAM(UniMod:35)AGR3	1031540	627534	800249	19.9764	19.2593	19.6101	1.82789
	Q9NYQ8	Q9NYQ8	FAT2_HUMAN	FAT2	Protocadherin Fat 2	1	DWNDNAPR	DWNDNAPR	2	DWNDNAPR2	14329	8871.94	12074.5	13.8067	13.115	13.5597	2.59738
	P09603	P09603	CSF1_HUMAN	CSF1	Macrophage colony-stimulating factor 1	1	DWNIFSK	DWNIFSK	2	DWNIFSK2	2797	3469.14	4024.87	11.4497	11.7604	11.9747	2.25097
	P00738	P00738	HPT_HUMAN	HP	Haptoglobin	1	DYAEVGR	DYAEVGR	2	DYAEVGR2	705433	806137	846127	19.4281	19.6207	19.6905	0.693971
	P01024	P01024	CO3_HUMAN	C3	Complement C3	1	DYAGVFSDAGLTFTSSSGQQTAQR	DYAGVFSDAGLTFTSSSGQQTAQR	3	DYAGVFSDAGLTFTSSSGQQTAQR3	220146	275433	118761	17.7481	18.0713	16.8577	3.57946
	O94760	O94760	DDAH1_HUMAN	DDAH1	N(G),N(G)-dimethylarginine dimethylaminohydrolase 1	1	DYAVSTVPVADGLHLK	DYAVSTVPVADGLHLK	2	DYAVSTVPVADGLHLK2	2231.2	1549.93	1415.75	11.1236	10.598	10.4674	3.2375
	O94760	O94760	DDAH1_HUMAN	DDAH1	N(G),N(G)-dimethylarginine dimethylaminohydrolase 1	1	DYAVSTVPVADGLHLK	DYAVSTVPVADGLHLK	3	DYAVSTVPVADGLHLK3	1707.75	9373.49	7266.65	10.7379	13.1944	12.8271	10.8137
	P55291	P55291	CAD15_HUMAN	CDH15	Cadherin-15	1	DYDPEDWLQVDAATGR	DYDPEDWLQVDAATGR	2	DYDPEDWLQVDAATGR2	2063.78	3861.99	2149.83	11.0111	11.9151	11.07	4.46347
	P12110	P12110	CO6A2_HUMAN	COL6A2	Collagen alpha-2(VI) chain	1	DYDSLAQPGFFDR	DYDSLAQPGFFDR	2	DYDSLAQPGFFDR2	29291.4	38629.5	47290.4	14.8382	15.2374	15.5293	2.28214
	P11047	P11047	LAMC1_HUMAN	LAMC1	Laminin subunit gamma-1	1	DYEDLREDMR	DYEDLREDM(UniMod:35)R	3	DYEDLREDM(UniMod:35)R3	8556.45	12259.6	18383.7	13.0628	13.5816	14.1661	4.05775
	P02671	P02671	FIBA_HUMAN	FGA	Fibrinogen alpha chain	1	DYEDQQK	DYEDQQK	1	DYEDQQK1	24671.6	17639.5	21300.4	14.5906	14.1065	14.3786	1.68988
	P02671	P02671	FIBA_HUMAN	FGA	Fibrinogen alpha chain	1	DYEDQQK	DYEDQQK	2	DYEDQQK2	391690	444729	367135	18.5794	18.7626	18.486	0.756165
	Q92820	Q92820	GGH_HUMAN	GGH	Gamma-glutamyl hydrolase	1	DYEILFK	DYEILFK	1	DYEILFK1	2587.61	3202.02	4521.04	11.3374	11.6448	12.1424	3.46978
	Q92820	Q92820	GGH_HUMAN	GGH	Gamma-glutamyl hydrolase	1	DYEILFK	DYEILFK	2	DYEILFK2	45172	51928.9	62753.1	15.4631	15.6643	15.9374	1.51731
	P02787	P02787	TRFE_HUMAN	TF	Serotransferrin	1	DYELLCLDGTR	DYELLC(UniMod:4)LDGTR	2	DYELLC(UniMod:4)LDGTR2	34237.5	22399.2	45039.7	15.0633	14.4512	15.4589	3.38692
	P08123	P08123	CO1A2_HUMAN	COL1A2	Collagen alpha-2(I) chain	1	DYEVDATLK	DYEVDATLK	2	DYEVDATLK2	231714	326127	224597	17.822	18.3151	17.777	1.66112
	P00736	P00736	C1R_HUMAN	C1R	Complement C1r subcomponent	1	DYFIATCK	DYFIATC(UniMod:4)K	2	DYFIATC(UniMod:4)K2	12521	3565.52	18287.7	13.6121	11.7999	14.1586	9.36031
	P02790	P02790	HEMO_HUMAN	HPX	Hemopexin	1	DYFMPCPGR	DYFM(UniMod:35)PC(UniMod:4)PGR	2	DYFM(UniMod:35)PC(UniMod:4)PGR2	75441.3	28874.7	61722.5	16.2031	14.8175	15.9135	4.6715
	P55786	P55786;A6NEC2	PSA_HUMAN	NPEPPS	Puromycin-sensitive aminopeptidase	0	DYFNVPYPLPK	DYFNVPYPLPK	2	DYFNVPYPLPK2	9441.49	9324.38	15003	13.2048	13.1868	13.873	2.91373
	Q86SF2	Q86SF2	GALT7_HUMAN	GALNT7	N-acetylgalactosaminyltransferase 7	1	DYFYASRPESQALPYGDISELK	DYFYASRPESQALPYGDISELK	3	DYFYASRPESQALPYGDISELK3	7700.7			12.9108	NA	NA	NA
	P42658	P42658	DPP6_HUMAN	DPP6	Dipeptidyl aminopeptidase-like protein 6	1	DYGGYLSTYILPAK	DYGGYLSTYILPAK	2	DYGGYLSTYILPAK2	1017.55	2949.28	2373.59	9.99088	11.5261	11.2129	7.43552
	P24043	P24043	LAMA2_HUMAN	LAMA2	Laminin subunit alpha-2	1	DYIDEAEK	DYIDEAEK	2	DYIDEAEK2	24362.4	32651.8	21632.9	14.5724	14.9949	14.4009	2.08572
	P25311	P25311	ZA2G_HUMAN	AZGP1	Zinc-alpha-2-glycoprotein	1	DYIEFNK	DYIEFNK	2	DYIEFNK2	7890.9	12451.5	7724.9	12.946	13.604	12.9153	2.95769
	Q06033	Q06033	ITIH3_HUMAN	ITIH3	Inter-alpha-trypsin inhibitor heavy chain H3	1	DYIFGNYIER	DYIFGNYIER	2	DYIFGNYIER2	5429.51	4555.91	3467.27	12.4066	12.1535	11.7596	2.69322
	Q92823	Q92823	NRCAM_HUMAN	NRCAM	Neuronal cell adhesion molecule	1	DYIIDPR	DYIIDPR	2	DYIIDPR2	230502	199286	245079	17.8144	17.6045	17.9029	0.862322
	Q99715	Q99715	COCA1_HUMAN	COL12A1	Collagen alpha-1(XII) chain	1	DYKPQVGVIADPSSK	DYKPQVGVIADPSSK	3	DYKPQVGVIADPSSK3	5541.63	3424.07	6707.93	12.4361	11.7415	12.7117	4.06568
	P17693	P17693	HLAG_HUMAN	HLA-G	HLA class I histocompatibility antigen, alpha chain G	1	DYLALNEDLR	DYLALNEDLR	2	DYLALNEDLR2	10681.8	4362.11	5237.26	13.3829	12.0908	12.3546	5.41407
	P18206	P18206	VINC_HUMAN	VCL	Vinculin	1	DYLIDGSR	DYLIDGSR	2	DYLIDGSR2	13448.3	11263	15493.2	13.7151	13.4593	13.9193	1.68277
	Q9H3T3	Q9H3T3	SEM6B_HUMAN	SEMA6B	Semaphorin-6B	1	DYLNHYPVFVGSGPGR	DYLNHYPVFVGSGPGR	3	DYLNHYPVFVGSGPGR3	1800.12	489.717	1026.42	10.8139	8.9358	10.0034	9.49783
	P05164	P05164	PERM_HUMAN	MPO	Myeloperoxidase	1	DYLPLVLGPTAMR	DYLPLVLGPTAM(UniMod:35)R	2	DYLPLVLGPTAM(UniMod:35)R2		3127.8		NA	11.6109	NA	NA
	P35555	P35555	FBN1_HUMAN	FBN1	Fibrillin-1	1	DYLSGELGDNLK	DYLSGELGDNLK	2	DYLSGELGDNLK2	11726.7	14058.1	19683.2	13.5175	13.7791	14.2647	2.73671
	P00338	P00338	LDHA_HUMAN	LDHA	L-lactate dehydrogenase A chain	1	DYNVTANSK	DYNVTANSK	2	DYNVTANSK2	34525.9	48201.3	39575.5	15.0754	15.5568	15.2723	1.58167
	Q9NS98	Q9NS98	SEM3G_HUMAN	SEMA3G	Semaphorin-3G	1	DYPDEVLQFAR	DYPDEVLQFAR	2	DYPDEVLQFAR2	128277	150981	175167	16.9689	17.204	17.4184	1.30728
	P04040	P04040	CATA_HUMAN	CAT	Catalase	1	DYPLIPVGK	DYPLIPVGK	2	DYPLIPVGK2	2243.72	6453.01	5165.55	11.1317	12.6558	12.3347	6.67276
	CON_P04264;P04264	P04264;CON_P04264;CON_Q3TTY5	K2C1_HUMAN	KRT1	Keratin, type II cytoskeletal 1	0	DYQELMNTK	DYQELM(UniMod:35)NTK	2	DYQELM(UniMod:35)NTK2	959.908	1902	17884.5	9.90675	10.8933	14.1264	18.9592
	P22897	P22897	MRC1_HUMAN	MRC1	Macrophage mannose receptor 1	1	DYQYYFSK	DYQYYFSK	2	DYQYYFSK2	25060.7	29307.4	28557.5	14.6131	14.839	14.8016	0.820579
	O94985	O94985	CSTN1_HUMAN	CLSTN1	Calsyntenin-1	1	DYSFTIQAYDCGK	DYSFTIQAYDC(UniMod:4)GK	2	DYSFTIQAYDC(UniMod:4)GK2	12354.3	7111.52	1212.15	13.5927	12.7959	10.2434	14.3293
	CON_P08779;P08779	P02533;P08779;CON_P08779;CON_P02533;CON_Q6IFX2;CON_Q9Z2K1	K1C16_HUMAN	KRT16	Keratin, type I cytoskeletal 16	0	DYSPYFK	DYSPYFK	2	DYSPYFK2	448.173		4307.11	8.80791	NA	12.0725	22.1108
	P07195	P07195	LDHB_HUMAN	LDHB	L-lactate dehydrogenase B chain	1	DYSVTANSK	DYSVTANSK	2	DYSVTANSK2	128079	152046	142995	16.9667	17.2141	17.1256	0.733207
	Q99538	Q99538	LGMN_HUMAN	LGMN	Legumain	1	DYTGEDVTPQNFLAVLR	DYTGEDVTPQNFLAVLR	2	DYTGEDVTPQNFLAVLR2	2426.56			11.2447	NA	NA	NA
	P02647	P02647	APOA1_HUMAN	APOA1	Apolipoprotein A-I	1	DYVSQFEGSALGK	DYVSQFEGSALGK	2	DYVSQFEGSALGK2	7233.7	19519.1	25619	12.8205	14.2526	14.6449	6.90576
	P02647	P02647	APOA1_HUMAN	APOA1	Apolipoprotein A-I	1	DYVSQFEGSALGK	DYVSQFEGSALGK	3	DYVSQFEGSALGK3	122958	207021	150931	16.9078	17.6594	17.2035	2.19413
	P02647	P02647	APOA1_HUMAN	APOA1	Apolipoprotein A-I	1	DYVSQFEGSALGKQLNLK	DYVSQFEGSALGKQLNLK	3	DYVSQFEGSALGKQLNLK3	3540.38			11.7897	NA	NA	NA
	P02656	P02656	APOC3_HUMAN	APOC3	Apolipoprotein C-III	1	DYWSTVK	DYWSTVK	1	DYWSTVK1	10938.5	6238.99	8096.24	13.4171	12.6071	12.983	3.1176
	O75976	O75976	CBPD_HUMAN	CPD	Carboxypeptidase D	1	EAAAAGLPGLAR	EAAAAGLPGLAR	2	EAAAAGLPGLAR2	2446.07	2095.24	2420.98	11.2562	11.0329	11.2414	1.1173
	Q9UM47	Q9UM47	NOTC3_HUMAN	NOTCH3	Neurogenic locus notch homolog protein 3	1	EAAAQIGVR	EAAAQIGVR	2	EAAAQIGVR2	16926.1	13171.8	18734.7	14.047	13.6852	14.1934	1.87205
	Q8NFP4	Q8NFP4	MDGA1_HUMAN	MDGA1	MAM domain-containing glycosylphosphatidylinositol anchor protein 1	1	EAALLPSGLPLEETPDGK	EAALLPSGLPLEETPDGK	2	EAALLPSGLPLEETPDGK2	25529.2	34809.2	40786.2	14.6399	15.0872	15.3158	2.28991
	O00461	O00461	GOLI4_HUMAN	GOLIM4	Golgi integral membrane protein 4	1	EAANLLEGHAR	EAANLLEGHAR	3	EAANLLEGHAR3	1414.27			10.4658	NA	NA	NA
	Q02246	Q02246	CNTN2_HUMAN	CNTN2	Contactin-2	1	EAAPSVAPSGLSGGGGAPGELIVNWTPMSR	EAAPSVAPSGLSGGGGAPGELIVNWTPM(UniMod:35)SR	3	EAAPSVAPSGLSGGGGAPGELIVNWTPM(UniMod:35)SR3	19589.1	12761	6956.05	14.2578	13.6395	12.7641	5.53746
	P23435	P23435	CBLN1_HUMAN	CBLN1	Cerebellin-1	1	EAASNGVLIQMEK	EAASNGVLIQM(UniMod:35)EK	2	EAASNGVLIQM(UniMod:35)EK2	25251.1	38190.1	28992.6	14.6241	15.2209	14.8234	2.04077
	Q9NTU7	Q9NTU7	CBLN4_HUMAN	CBLN4	Cerebellin-4	1	EAATNGVLLYLDK	EAATNGVLLYLDK	2	EAATNGVLLYLDK2	3815.03	4541.31	7023.8	11.8975	12.1489	12.778	3.69522
	Q6UW01	Q6UW01	CBLN3_HUMAN	CBLN3	Cerebellin-3	1	EAATSSVLLPLDPGDR	EAATSSVLLPLDPGDR	2	EAATSSVLLPLDPGDR2	80785.7	132047	123102	16.3018	17.0107	16.9095	2.2903
	Q6UW01	Q6UW01	CBLN3_HUMAN	CBLN3	Cerebellin-3	1	EAATSSVLLPLDPGDR	EAATSSVLLPLDPGDR	3	EAATSSVLLPLDPGDR3	10027.3	15620.6	7341.73	13.2916	13.9312	12.8419	4.0987
	Q6UW01	Q6UW01	CBLN3_HUMAN	CBLN3	Cerebellin-3	1	EAATSSVLLPLDPGDRVSLR	EAATSSVLLPLDPGDRVSLR	3	EAATSSVLLPLDPGDRVSLR3	12961.3	40407.6	29340.6	13.6619	15.3023	14.8406	5.79331
	Q96GW7	Q96GW7	PGCB_HUMAN	BCAN	Brevican core protein	1	EACYGDMDGFPGVR	EAC(UniMod:4)YGDM(UniMod:35)DGFPGVR	2	EAC(UniMod:4)YGDM(UniMod:35)DGFPGVR2	5174.86	1524.63	6406.37	12.3373	10.5742	12.6453	9.42834
	Q6UWH4	Q6UWH4	GAK1B_HUMAN	GASK1B	Golgi-associated kinase 1B	1	EADAVAPGYAQGANLVK	EADAVAPGYAQGANLVK	2	EADAVAPGYAQGANLVK2	26157	28810.2	30412.7	14.6749	14.8143	14.8924	0.74469
	P07237	P07237	PDIA1_HUMAN	P4HB	Protein disulfide-isomerase	1	EADDIVNWLK	EADDIVNWLK	2	EADDIVNWLK2	3777.02	7290.15	7926.21	11.883	12.8317	12.9524	4.6647
	Q9UPU3	Q9UPU3	SORC3_HUMAN	SORCS3	VPS10 domain-containing receptor SorCS3	1	EADLVHMEVR	EADLVHM(UniMod:35)EVR	3	EADLVHM(UniMod:35)EVR3	9440.81	5089.44	3949.92	13.2047	12.3133	11.9476	5.1776
	Q9BUQ8	Q9BUQ8	DDX23_HUMAN	DDX23	Probable ATP-dependent RNA helicase DDX23	1	EAEALKR	EAEALKR	2	EAEALKR2	3406.76	3506.55	1474.71	11.7342	11.7758	10.5262	6.25584
	P19021	P19021	AMD_HUMAN	PAM	Peptidyl-glycine alpha-amidating monooxygenase	1	EAEAVVETK	EAEAVVETK	2	EAEAVVETK2	7100.96	10684.6	7580.94	12.7938	13.3832	12.8882	2.43141
	O43493	O43493	TGON2_HUMAN	TGOLN2	Trans-Golgi network integral membrane protein 2	1	EAEDDDTGPEEGSPPK	EAEDDDTGPEEGSPPK	2	EAEDDDTGPEEGSPPK2	6935.62	5972.02	9493.24	12.7598	12.544	13.2127	2.65813
	P43121	P43121	MUC18_HUMAN	MCAM	Cell surface glycoprotein MUC18	1	EAEEETTNDNGVLVLEPARK	EAEEETTNDNGVLVLEPARK	3	EAEEETTNDNGVLVLEPARK3	13734.8	21934	13881.8	13.7455	14.4209	13.7609	2.75868
	Q9H8L6	Q9H8L6	MMRN2_HUMAN	MMRN2	Multimerin-2	1	EAEPLVDIR	EAEPLVDIR	2	EAEPLVDIR2	46611.1	48550.9	41895.4	15.5084	15.5672	15.3545	0.709687
	P11047	P11047	LAMC1_HUMAN	LAMC1	Laminin subunit gamma-1	1	EAEREVMDLLR	EAEREVM(UniMod:35)DLLR	2	EAEREVM(UniMod:35)DLLR2	790.281	1168.86		9.62622	10.1909	NA	4.02963
	P11047	P11047	LAMC1_HUMAN	LAMC1	Laminin subunit gamma-1	1	EAEREVMDLLR	EAEREVM(UniMod:35)DLLR	3	EAEREVM(UniMod:35)DLLR3	8494.23	17014.5	17497	13.0523	14.0545	14.0948	4.30044
	P14625	P14625	ENPL_HUMAN	HSP90B1	Endoplasmin	1	EAESSPFVER	EAESSPFVER	2	EAESSPFVER2	30293.9	30646.5	34651.1	14.8867	14.9034	15.0806	0.718319
	Q96GW7	Q96GW7	PGCB_HUMAN	BCAN	Brevican core protein	1	EAEVLVAR	EAEVLVAR	2	EAEVLVAR2	266943	170226	125020	18.0262	17.3771	16.9318	3.15471
	Q96CX2	Q96CX2	KCD12_HUMAN	KCTD12	BTB/POZ domain-containing protein KCTD12	1	EAEYFELPELVR	EAEYFELPELVR	2	EAEYFELPELVR2	3461.19	1341.22	3252.94	11.7571	10.3893	11.6675	6.78823
	Q96IY4	Q96IY4	CBPB2_HUMAN	CPB2	Carboxypeptidase B2	1	EAFAAVSK	EAFAAVSK	1	EAFAAVSK1	1707.34	1174.65	918.489	10.7375	10.198	9.84312	4.38979
	Q96IY4	Q96IY4	CBPB2_HUMAN	CPB2	Carboxypeptidase B2	1	EAFAAVSK	EAFAAVSK	2	EAFAAVSK2	53965.7	46475.9	55997.9	15.7198	15.5042	15.7731	0.90879
	O15031	O15031	PLXB2_HUMAN	PLXNB2	Plexin-B2	1	EAFEAYTDHATYK	EAFEAYTDHATYK	2	EAFEAYTDHATYK2	4243.61	3142.42	5067.24	12.0511	11.6177	12.307	2.90571
	O15031	O15031	PLXB2_HUMAN	PLXNB2	Plexin-B2	1	EAFEAYTDHATYK	EAFEAYTDHATYK	3	EAFEAYTDHATYK3	25326.8	21566.6	31974.7	14.6284	14.3965	14.9646	1.94815
	P60660	P60660	MYL6_HUMAN	MYL6	Myosin light polypeptide 6	1	EAFQLFDR	EAFQLFDR	2	EAFQLFDR2	3081.71	17916.2	8360.59	11.5895	14.129	13.0294	9.86009
	P0DP23;P0DP24;P0DP25	P0DP23;P0DP24;P0DP25;P27482	CALM1_HUMAN;CALM2_HUMAN;CALM3_HUMAN	CALM1;CALM2;CALM3	Calmodulin-1	0	EAFSLFDK	EAFSLFDK	2	EAFSLFDK2	3441.29	15729	9685.96	11.7487	13.9411	13.2417	8.6296
	P21333	P21333	FLNA_HUMAN	FLNA	Filamin-A	1	EAGAGGLAIAVEGPSK	EAGAGGLAIAVEGPSK	2	EAGAGGLAIAVEGPSK2	15420.4	13325.2	10686.2	13.9126	13.7019	13.3835	1.94913
	Q13332	Q13332	PTPRS_HUMAN	PTPRS	Receptor-type tyrosine-protein phosphatase S	1	EAGALGPAR	EAGALGPAR	2	EAGALGPAR2	27449.2	22701.3	23712.6	14.7445	14.4705	14.5334	0.984188
	Q9P2E7	Q9P2E7	PCD10_HUMAN	PCDH10	Protocadherin-10	1	EAGDSYTLTVVAR	EAGDSYTLTVVAR	2	EAGDSYTLTVVAR2	2215.5	1519.36	1225.98	11.1134	10.5692	10.2597	4.05908
	P29966	P29966	MARCS_HUMAN	MARCKS	Myristoylated alanine-rich C-kinase substrate	1	EAGEGGEAEAPAAEGGK	EAGEGGEAEAPAAEGGK	2	EAGEGGEAEAPAAEGGK2	6728.74	7545.68	6583.74	12.7161	12.8814	12.6847	0.828258
	P00751	P00751	CFAB_HUMAN	CFB	Complement factor B	1	EAGIPEFYDYDVALIK	EAGIPEFYDYDVALIK	2	EAGIPEFYDYDVALIK2	238131	116874	49582.8	17.8614	16.8346	15.5976	6.76159
	P00751	P00751	CFAB_HUMAN	CFB	Complement factor B	1	EAGIPEFYDYDVALIK	EAGIPEFYDYDVALIK	3	EAGIPEFYDYDVALIK3	4251.38	1306.11	578.094	12.0537	10.3511	9.17516	13.7488
	Q9BTY2	Q9BTY2	FUCO2_HUMAN	FUCA2	Plasma alpha-L-fucosidase	1	EAGISDYLTIEELVK	EAGISDYLTIEELVK	2	EAGISDYLTIEELVK2	622.365			9.28162	NA	NA	NA
	Q9Y4L1	Q9Y4L1	HYOU1_HUMAN	HYOU1	Hypoxia up-regulated protein 1	1	EAGMQPQLQIR	EAGM(UniMod:35)QPQLQIR	2	EAGM(UniMod:35)QPQLQIR2	1791.84	3694.51	4180.58	10.8072	11.8512	12.0295	5.71016
	P36222	P36222	CH3L1_HUMAN	CHI3L1	Chitinase-3-like protein 1	1	EAGTLAYYEICDFLR	EAGTLAYYEIC(UniMod:4)DFLR	2	EAGTLAYYEIC(UniMod:4)DFLR2	1656.77			10.6942	NA	NA	NA
	Q9H3S1	Q9H3S1	SEM4A_HUMAN	SEMA4A	Semaphorin-4A	1	EAILALDIQDPGVPR	EAILALDIQDPGVPR	2	EAILALDIQDPGVPR2	3336.94			11.7043	NA	NA	NA
	P08133	P08133	ANXA6_HUMAN	ANXA6	Annexin A6	1	EAILDIITSR	EAILDIITSR	2	EAILDIITSR2	2487.96	9973.04	1326.77	11.2807	13.2838	10.3737	12.7859
	P36871	P36871	PGM1_HUMAN	PGM1	Phosphoglucomutase-1	1	EAIQLIAR	EAIQLIAR	2	EAIQLIAR2	11717.8	11516.7	11234.4	13.5164	13.4914	13.4556	0.226498
	Q86Y38	Q86Y38	XYLT1_HUMAN	XYLT1	Xylosyltransferase 1	1	EAISALSR	EAISALSR	2	EAISALSR2	29991.2	23810.4	25450.3	14.8723	14.5393	14.6354	1.16713
	P07942	P07942	LAMB1_HUMAN	LAMB1	Laminin subunit beta-1	1	EALEEAEK	EALEEAEK	2	EALEEAEK2	16716.8	21764.7	16734.1	14.029	14.4097	14.0305	1.54957
	P01024	P01024	CO3_HUMAN	C3	Complement C3	1	EALKLEEK	EALKLEEK	2	EALKLEEK2	2698.52	2016.65	3900.78	11.398	10.9777	11.9295	4.17125
	P26038	P26038	MOES_HUMAN	MSN	Moesin	1	EALLQASR	EALLQASR	2	EALLQASR2	59920.9	77753.1	78245.5	15.8708	16.2466	16.2557	1.36234
	Q8IUX7	Q8IUX7	AEBP1_HUMAN	AEBP1	Adipocyte enhancer-binding protein 1	1	EALLTFMEQVHR	EALLTFM(UniMod:35)EQVHR	2	EALLTFM(UniMod:35)EQVHR2	6705.35		1461.1	12.7111	NA	10.5128	13.3862
	Q8IUX7	Q8IUX7	AEBP1_HUMAN	AEBP1	Adipocyte enhancer-binding protein 1	1	EALLTFMEQVHR	EALLTFM(UniMod:35)EQVHR	3	EALLTFM(UniMod:35)EQVHR3	51866.6	19959.7	12887.7	15.6625	14.2848	13.6537	7.06821
	Q8N428	Q8N428	GLT16_HUMAN	GALNT16	Polypeptide N-acetylgalactosaminyltransferase 16	1	EALPGIIK	EALPGIIK	2	EALPGIIK2	35075.5	42732	36699.8	15.0982	15.383	15.1635	0.980774
	P35542	P35542	SAA4_HUMAN	SAA4	Serum amyloid A-4 protein	1	EALQGVGDMGR	EALQGVGDM(UniMod:35)GR	2	EALQGVGDM(UniMod:35)GR2	521047	554488	563038	18.9911	19.0808	19.1029	0.31075
	O94769	O94769	ECM2_HUMAN	ECM2	Extracellular matrix protein 2	1	EALQSEEDEEVK	EALQSEEDEEVK	2	EALQSEEDEEVK2	2419.42		2833.39	11.2404	NA	11.4683	1.41907
	Q04756	Q04756	HGFA_HUMAN	HGFAC	Hepatocyte growth factor activator	1	EALVPLVADHK	EALVPLVADHK	3	EALVPLVADHK3	3734.68	2405.37	4490.61	11.8668	11.232	12.1327	3.94028
	P09622	P09622	DLDH_HUMAN	DLD	Dihydrolipoyl dehydrogenase, mitochondrial	1	EANLAASFGK	EANLAASFGK	2	EANLAASFGK2	27865.8	30246.1	25500	14.7662	14.8845	14.6382	0.834237
	Q9UNZ2	Q9UNZ2	NSF1C_HUMAN	NSFL1C	NSFL1 cofactor p47	1	EANLLNAVIVQR	EANLLNAVIVQR	2	EANLLNAVIVQR2	747.769	1913.06	1725.44	9.54645	10.9017	10.7527	7.14582
	P13797	P13797	PLST_HUMAN	PLS3	Plastin-3	1	EANMPLPGYK	EANM(UniMod:35)PLPGYK	2	EANM(UniMod:35)PLPGYK2	2402.38	2111.47	2945.27	11.2302	11.044	11.5242	2.14875
	Q8WXD2	Q8WXD2	SCG3_HUMAN	SCG3	Secretogranin-3	1	EANNYEEDPNKPTSWTENQAGK	EANNYEEDPNKPTSWTENQAGK	3	EANNYEEDPNKPTSWTENQAGK3	84277.3	48974.1	72508.7	16.3629	15.5797	16.1459	2.52239
	Q8WXD2	Q8WXD2	SCG3_HUMAN	SCG3	Secretogranin-3	1	EANNYEEDPNKPTSWTENQAGKIPEK	EANNYEEDPNKPTSWTENQAGKIPEK	4	EANNYEEDPNKPTSWTENQAGKIPEK4	5663.17	11832.9	11673.3	12.4674	13.5305	13.5109	4.61834
	Q9NSC7	Q9NSC7	SIA7A_HUMAN	ST6GALNAC1	Alpha-N-acetylgalactosaminide alpha-2,6-sialyltransferase 1	1	EANQAPPEEQDK	EANQAPPEEQDK	2	EANQAPPEEQDK2	19451.4	15465	17230.8	14.2476	13.9167	14.0727	1.17568
	Q8N3T6	Q8N3T6	T132C_HUMAN	TMEM132C	Transmembrane protein 132C	1	EANQDLLR	EANQDLLR	2	EANQDLLR2	12046.9	11471	10201.4	13.5564	13.4857	13.3165	0.91635
	Q9NYQ8	Q9NYQ8	FAT2_HUMAN	FAT2	Protocadherin Fat 2	1	EANSLLVYK	EANSLLVYK	2	EANSLLVYK2	24672	39456.1	31980	14.5906	15.268	14.9649	2.27098
	P05156	P05156	CFAI_HUMAN	CFI	Complement factor I	1	EANVACLDLGFQQGADTQR	EANVAC(UniMod:4)LDLGFQQGADTQR	3	EANVAC(UniMod:4)LDLGFQQGADTQR3	3841.35	2112.75	2443.24	11.9074	11.0449	11.2546	3.94499
	Q9HBR0	Q9HBR0	S38AA_HUMAN	SLC38A10	Putative sodium-coupled neutral amino acid transporter 10	1	EANWLVAGPGAETGDPR	EANWLVAGPGAETGDPR	2	EANWLVAGPGAETGDPR2	10526.3	4878.36	3618.3	13.3617	12.2522	11.8211	6.36956
	P0DJI8;P0DJI9	P0DJI8;P0DJI9	SAA1_HUMAN;SAA2_HUMAN	SAA1;SAA2	Serum amyloid A-1 protein	0	EANYIGSDK	EANYIGSDK	2	EANYIGSDK2	5554.12	7515.96	9819.01	12.4393	12.8757	13.2614	3.19836
	P04275	P04275	VWF_HUMAN	VWF	von Willebrand factor	1	EAPDLVLQR	EAPDLVLQR	2	EAPDLVLQR2	27337.8	22114.9	32514.5	14.7386	14.4327	14.9888	1.89196
	P22303	P22303	ACES_HUMAN	ACHE	Acetylcholinesterase	1	EAPGNVGLLDQR	EAPGNVGLLDQR	2	EAPGNVGLLDQR2	4408.56	4987.29	2909.2	12.1061	12.284	11.5064	3.40505
	P0C0L5	P0C0L4;P0C0L5	CO4B_HUMAN	C4B	Complement C4-B	0	EAPKVVEEQESR	EAPKVVEEQESR	2	EAPKVVEEQESR2	1975.9		1486.95	10.9483	NA	10.5381	2.69959
	Q9BVC6	Q9BVC6	TM109_HUMAN	TMEM109	Transmembrane protein 109	1	EAPVDVLTQIGR	EAPVDVLTQIGR	2	EAPVDVLTQIGR2	6476.08	4680.99	8635.14	12.6609	12.1926	13.076	3.49572
	Q8N2S1	Q8N2S1	LTBP4_HUMAN	LTBP4	Latent-transforming growth factor beta-binding protein 4	1	EAPYGAPR	EAPYGAPR	2	EAPYGAPR2	59750.9	41904.7	58384.4	15.8667	15.3548	15.8333	1.82575
	P15311	P15311	EZRI_HUMAN	EZR	Ezrin	1	EAQDDLVK	EAQDDLVK	2	EAQDDLVK2	4291.12	2093.49	3286.68	12.0671	11.0317	11.6824	4.51438
	P18850	P18850	ATF6A_HUMAN	ATF6	Cyclic AMP-dependent transcription factor ATF-6 alpha	1	EAQDTSDGIIQK	EAQDTSDGIIQK	2	EAQDTSDGIIQK2	3359.88	6173.76	5429.42	11.7142	12.5919	12.4066	3.78044
	P00747	P00747	PLMN_HUMAN	PLG	Plasminogen	1	EAQLPVIENK	EAQLPVIENK	2	EAQLPVIENK2	2168480	3082480	2745310	21.0483	21.5557	21.3885	1.21224
	P19835	P19835	CEL_HUMAN	CEL	Bile salt-activated lipase	1	EAQMPAVIR	EAQM(UniMod:35)PAVIR	2	EAQM(UniMod:35)PAVIR2	6802.48	10236.6	7308.16	12.7318	13.3214	12.8353	2.42866
	P19835	P19835	CEL_HUMAN	CEL	Bile salt-activated lipase	1	EAQMPAVIRF	EAQM(UniMod:35)PAVIRF	2	EAQM(UniMod:35)PAVIRF2	32525.9	52790.3	44463.6	14.9893	15.688	15.4403	2.30438
	Q14766	Q14766	LTBP1_HUMAN	LTBP1	Latent-transforming growth factor beta-binding protein 1	1	EAQPGQSQVSYQGLPVQK	EAQPGQSQVSYQGLPVQK	2	EAQPGQSQVSYQGLPVQK2	24305.5	28271.8	26010.9	14.569	14.7871	14.6668	0.744378
	Q14766	Q14766	LTBP1_HUMAN	LTBP1	Latent-transforming growth factor beta-binding protein 1	1	EAQPGQSQVSYQGLPVQK	EAQPGQSQVSYQGLPVQK	3	EAQPGQSQVSYQGLPVQK3	11372.7	16211	13871	13.4733	13.9847	13.7598	1.86558
	P11047	P11047	LAMC1_HUMAN	LAMC1	Laminin subunit gamma-1	1	EAQQALGSAAADATEAK	EAQQALGSAAADATEAK	2	EAQQALGSAAADATEAK2	21191.1	15685.4	21993.7	14.3712	13.9371	14.4248	1.87738
	P11047	P11047	LAMC1_HUMAN	LAMC1	Laminin subunit gamma-1	1	EAQQALGSAAADATEAK	EAQQALGSAAADATEAK	3	EAQQALGSAAADATEAK3	5382.25	4913.41	2883.86	12.394	12.2625	11.4938	4.03519
	Q13217	Q13217	DNJC3_HUMAN	DNAJC3	DnaJ homolog subfamily C member 3	1	EAQSQLIK	EAQSQLIK	2	EAQSQLIK2	9693.27	12136.3	12010	13.2428	13.567	13.5519	1.36033
	Q9C0A0	Q9C0A0	CNTP4_HUMAN	CNTNAP4	Contactin-associated protein-like 4	1	EASLQVDQLTPK	EASLQVDQLTPK	2	EASLQVDQLTPK2	56715.1	78366.8	77362	15.7914	16.258	16.2393	1.64094
	P13591	P13591	NCAM1_HUMAN	NCAM1	Neural cell adhesion molecule 1	1	EASMEGIVTIVGLKPETTYAVR	EASM(UniMod:35)EGIVTIVGLKPETTYAVR	3	EASM(UniMod:35)EGIVTIVGLKPETTYAVR3	47378.1	41977	17535.3	15.5319	15.3573	14.098	5.21731
	Q9Y287	Q9Y287	ITM2B_HUMAN	ITM2B	Integral membrane protein 2B	1	EASNCFAIR	EASNC(UniMod:4)FAIR	2	EASNC(UniMod:4)FAIR2	1068.91		2057.59	10.0619	NA	11.0067	6.34198
	O15031	O15031	PLXB2_HUMAN	PLXNB2	Plexin-B2	1	EASPNPEDGIVR	EASPNPEDGIVR	2	EASPNPEDGIVR2	61209.7	55098.6	58676.5	15.9015	15.7497	15.8405	0.482346
	Q8TER0	Q8TER0	SNED1_HUMAN	SNED1	Sushi, nidogen and EGF-like domain-containing protein 1	1	EATDPAMLR	EATDPAM(UniMod:35)LR	2	EATDPAM(UniMod:35)LR2	40314	30441.6	27323.4	15.299	14.8938	14.7378	1.93403
	P24821	P24821	TENA_HUMAN	TNC	Tenascin	1	EATEYEIELYGISK	EATEYEIELYGISK	2	EATEYEIELYGISK2	1029.47	452.719	949.516	10.0077	8.82247	9.89105	6.82306
	P02751	P02751	FINC_HUMAN	FN1	Fibronectin	1	EATIPGHLNSYTIK	EATIPGHLNSYTIK	2	EATIPGHLNSYTIK2	241114	92762.8	107946	17.8794	16.5013	16.72	4.34807
	P02751	P02751	FINC_HUMAN	FN1	Fibronectin	1	EATIPGHLNSYTIK	EATIPGHLNSYTIK	3	EATIPGHLNSYTIK3	1657480	1436890	1850990	20.6606	20.4545	20.8199	0.887244
	P30101	P30101	PDIA3_HUMAN	PDIA3	Protein disulfide-isomerase A3	1	EATNPPVIQEEKPK	EATNPPVIQEEKPK	3	EATNPPVIQEEKPK3	11752.3	10046.4	9137.67	13.5207	13.2944	13.1576	1.37608
	Q9Y5F6	Q9Y5F6	PCDGM_HUMAN	PCDHGC5	Protocadherin gamma-C5	1	EATSHYIIELLASDAGSPSLHK	EATSHYIIELLASDAGSPSLHK	4	EATSHYIIELLASDAGSPSLHK4	1847.3			10.8512	NA	NA	NA
	P21333	P21333	FLNA_HUMAN	FLNA	Filamin-A	1	EATTEFSVDAR	EATTEFSVDAR	2	EATTEFSVDAR2	10651.3	12316.7	10269.6	13.3787	13.5883	13.3261	1.03286
	P30740	P30740	ILEU_HUMAN	SERPINB1	Leukocyte elastase inhibitor	1	EATTNAPFR	EATTNAPFR	2	EATTNAPFR2	3602.94	2384.03	5752.83	11.815	11.2192	12.4901	5.3697
	Q8NBJ7	Q8NBJ7	SUMF2_HUMAN	SUMF2	Inactive C-alpha-formylglycine-generating enzyme 2	1	EATVKPFAIDIFPVTNK	EATVKPFAIDIFPVTNK	3	EATVKPFAIDIFPVTNK3	9709.09		12418.5	13.2451	NA	13.6002	1.87058
	Q9P2S2	Q9P2S2	NRX2A_HUMAN	NRXN2	Neurexin-2	1	EATVLSYDGSMYMK	EATVLSYDGSM(UniMod:35)YMK	2	EATVLSYDGSM(UniMod:35)YMK2	67674.7	43445.5	65112.4	16.0463	15.4069	15.9906	2.2396
	Q02246	Q02246	CNTN2_HUMAN	CNTN2	Contactin-2	1	EATVLVR	EATVLVR	2	EATVLVR2	191828	224123	242956	17.5495	17.7739	17.8903	0.976849
	P06727	P06727	APOA4_HUMAN	APOA4	Apolipoprotein A-IV	1	EAVEHLQK	EAVEHLQK	1	EAVEHLQK1	6095.34	12887.3	4421.54	12.5735	13.6537	12.1103	6.19723
	P06727	P06727	APOA4_HUMAN	APOA4	Apolipoprotein A-IV	1	EAVEHLQK	EAVEHLQK	2	EAVEHLQK2	99449.1	108664	97277.6	16.6017	16.7295	16.5698	0.508121
	P09467	P09467	F16P1_HUMAN	FBP1	Fructose-1,6-bisphosphatase 1	1	EAVLDVIPTDIHQR	EAVLDVIPTDIHQR	3	EAVLDVIPTDIHQR3	2454.81	6758.64	3317.06	11.2614	12.7225	11.6957	6.3088
	Q14894	Q14894	CRYM_HUMAN	CRYM	Ketimine reductase mu-crystallin	1	EAVLYVDSQEAALK	EAVLYVDSQEAALK	2	EAVLYVDSQEAALK2	16999.8	21399.2	8593.6	14.0532	14.3853	13.069	4.94735
	P07225	P07225	PROS_HUMAN	PROS1	Vitamin K-dependent protein S	1	EAVMDINKPGPLFKPENGLLETK	EAVM(UniMod:35)DINKPGPLFKPENGLLETK	4	EAVM(UniMod:35)DINKPGPLFKPENGLLETK4	12596.8	28072.1	36239.4	13.6208	14.7768	15.1453	5.4804
	P49641	P49641	MA2A2_HUMAN	MAN2A2	Alpha-mannosidase 2x	1	EAVVVDYGVR	EAVVVDYGVR	2	EAVVVDYGVR2	62299.5	46861.9	44700.6	15.9269	15.5161	15.448	1.65762
	Q8WZA1	Q8WZA1	PMGT1_HUMAN	POMGNT1	Protein O-linked-mannose beta-1,2-N-acetylglucosaminyltransferase 1	1	EAYEVEVHR	EAYEVEVHR	2	EAYEVEVHR2	6213.84	6321.64	3595.01	12.6013	12.6261	11.8118	3.75123
	CON_P02769	CON_P02769	ALBU_BOVIN	ALB	Serum albumin	1	ECCHGDLLECADDR	EC(UniMod:4)C(UniMod:4)HGDLLEC(UniMod:4)ADDR	3	EC(UniMod:4)C(UniMod:4)HGDLLEC(UniMod:4)ADDR3	4705.87	3175.08	5657.84	12.2002	11.6326	12.466	3.51865
	P02675	P02675	FIBB_HUMAN	FGB	Fibrinogen beta chain	1	ECEEIIR	EC(UniMod:4)EEIIR	2	EC(UniMod:4)EEIIR2	18911.9	5193.12	12314.8	14.207	12.3424	13.5881	7.09841
	P10643	P10643	CO7_HUMAN	C7	Complement component C7	1	ECNNPPPSGGGR	EC(UniMod:4)NNPPPSGGGR	2	EC(UniMod:4)NNPPPSGGGR2	10004.8	5959.17	10392.5	13.2884	12.5409	13.3433	3.43287
	O43300	O43300	LRRT2_HUMAN	LRRTM2	Leucine-rich repeat transmembrane neuronal protein 2	1	EDAFQGLYK	EDAFQGLYK	2	EDAFQGLYK2	6536.47	3007.64	4354.01	12.6743	11.5544	12.0881	4.62715
	Q16270	Q16270	IBP7_HUMAN	IGFBP7	Insulin-like growth factor-binding protein 7	1	EDAGEYECHASNSQGQASASAK	EDAGEYEC(UniMod:4)HASNSQGQASASAK	3	EDAGEYEC(UniMod:4)HASNSQGQASASAK3	13868.4	16970.9	19274.2	13.7595	14.0508	14.2344	1.70861
	P02788	P02788	TRFL_HUMAN	LTF	Lactotransferrin	1	EDAIWNLLR	EDAIWNLLR	2	EDAIWNLLR2	18264.6	22023.1	21524	14.1568	14.4267	14.3937	1.02787
	P10909	P10909	CLUS_HUMAN	CLU	Clusterin	1	EDALNETR	EDALNETR	2	EDALNETR2	21809.3	10222.5	11554.5	14.4127	13.3195	13.4962	4.27014
	Q14956	Q14956	GPNMB_HUMAN	GPNMB	Transmembrane glycoprotein NMB	1	EDANGNIVYEK	EDANGNIVYEK	2	EDANGNIVYEK2	6477.47	10997.2	6534.46	12.6612	13.4248	12.6739	3.38454
	P22692	P22692	IBP4_HUMAN	IGFBP4	Insulin-like growth factor-binding protein 4	1	EDARPVPQGSCQSELHR	EDARPVPQGSC(UniMod:4)QSELHR	4	EDARPVPQGSC(UniMod:4)QSELHR4	2983.86		2686.6	11.543	NA	11.3916	0.933568
	P26038	P26038	MOES_HUMAN	MSN	Moesin	1	EDAVLEYLK	EDAVLEYLK	2	EDAVLEYLK2	15317.4	8710.28	12712	13.9029	13.0885	13.6339	3.06411
	P51884	P51884	LUM_HUMAN	LUM	Lumican	1	EDAVSAAFK	EDAVSAAFK	1	EDAVSAAFK1	1035.39		1261.67	10.016	NA	10.3011	1.98492
	P51884	P51884	LUM_HUMAN	LUM	Lumican	1	EDAVSAAFK	EDAVSAAFK	2	EDAVSAAFK2	119327	168868	155454	16.8646	17.3655	17.2461	1.525
	Q8N126	Q8N126	CADM3_HUMAN	CADM3	Cell adhesion molecule 3	1	EDDGASIVCSVNHESLK	EDDGASIVC(UniMod:4)SVNHESLK	3	EDDGASIVC(UniMod:4)SVNHESLK3	3335.74	865.907	2610.9	11.7038	9.75807	11.3503	9.47672
	P09960	P09960	LKHA4_HUMAN	LTA4H	Leukotriene A-4 hydrolase	1	EDDLNSFNATDLK	EDDLNSFNATDLK	2	EDDLNSFNATDLK2	4760.72	8981.11	4794.09	12.217	13.1327	12.227	4.19784
	O94856	O94856	NFASC_HUMAN	NFASC	Neurofascin	1	EDDSLTIFGVAER	EDDSLTIFGVAER	2	EDDSLTIFGVAER2	90112.5	96895.7	71738.1	16.4594	16.5641	16.1305	1.3812
	P00450	P00450	CERU_HUMAN	CP	Ceruloplasmin	1	EDEDFQESNK	EDEDFQESNK	2	EDEDFQESNK2	85589	70084.3	83648.6	16.3851	16.0968	16.3521	0.969337
	P05060	P05060	SCG1_HUMAN	CHGB	Secretogranin-1	1	EDEEEEEGENYQK	EDEEEEEGENYQK	2	EDEEEEEGENYQK2	25933	18482.2	21997.9	14.6625	14.1738	14.4251	1.69453
	P54289	P54289	CA2D1_HUMAN	CACNA2D1	Voltage-dependent calcium channel subunit alpha-2/delta-1	1	EDFASNEVVYYNAK	EDFASNEVVYYNAK	2	EDFASNEVVYYNAK2	2890.32	1022.01	1261.67	11.497	9.99719	10.3011	7.48114
	P08195	P08195	4F2_HUMAN	SLC3A2	4F2 cell-surface antigen heavy chain	1	EDFDSLLQSAK	EDFDSLLQSAK	2	EDFDSLLQSAK2	3304.15	4850.2	5650.08	11.6901	12.2438	12.4641	3.28695
	P08697	P08697	A2AP_HUMAN	SERPINF2	Alpha-2-antiplasmin	1	EDFLEQSEQLFGAKPVSLTGK	EDFLEQSEQLFGAKPVSLTGK	3	EDFLEQSEQLFGAKPVSLTGK3	2452.66			11.2601	NA	NA	NA
	P02774	P02774	VTDB_HUMAN	GC	Vitamin D-binding protein	1	EDFTSLSLVLYSR	EDFTSLSLVLYSR	2	EDFTSLSLVLYSR2	5499.29	3919.64	3551.96	12.425	11.9365	11.7944	2.74472
	P02675	P02675;CON_P02676	FIBB_HUMAN	FGB	Fibrinogen beta chain	0	EDGGGWWYNR	EDGGGWWYNR	2	EDGGGWWYNR2	122431	105711	105252	16.9016	16.6898	16.6835	0.740886
	P12259	P12259	FA5_HUMAN	F5	Coagulation factor V	1	EDGILGPIIR	EDGILGPIIR	2	EDGILGPIIR2	246362	233937	358158	17.9104	17.8358	18.4502	1.85603
	Q92823	Q92823	NRCAM_HUMAN	NRCAM	Neuronal cell adhesion molecule	1	EDGMLPK	EDGM(UniMod:35)LPK	1	EDGM(UniMod:35)LPK1	2630.57	5182.62	4902.34	11.3612	12.3395	12.2593	4.53133
	Q92823	Q92823	NRCAM_HUMAN	NRCAM	Neuronal cell adhesion molecule	1	EDGMLPK	EDGM(UniMod:35)LPK	2	EDGM(UniMod:35)LPK2	108430	128864	130540	16.7264	16.9755	16.9941	0.884579
	P23468	P23468	PTPRD_HUMAN	PTPRD	Receptor-type tyrosine-protein phosphatase delta	1	EDHFTATDIHK	EDHFTATDIHK	3	EDHFTATDIHK3	2950	204.328	3527.2	11.5265	7.67474	11.7843	22.2863
	P01024	P01024	CO3_HUMAN	C3	Complement C3	1	EDIPPADLSDQVPDTESETR	EDIPPADLSDQVPDTESETR	3	EDIPPADLSDQVPDTESETR3	1194790	1840900	1557030	20.1883	20.812	20.5704	1.53215
	P06865	P06865	HEXA_HUMAN	HEXA	Beta-hexosaminidase subunit alpha	1	EDIPVNYMK	EDIPVNYM(UniMod:35)K	2	EDIPVNYM(UniMod:35)K2	11455	11556.7	11435.4	13.4837	13.4964	13.4812	0.0605729
	Q13332	Q13332	PTPRS_HUMAN	PTPRS	Receptor-type tyrosine-protein phosphatase S	1	EDITTTR	EDITTTR	2	EDITTTR2	91406.5	91503.1	58515.3	16.48	16.4815	15.8365	2.2867
	Q93063	Q93063	EXT2_HUMAN	EXT2	Exostosin-2	1	EDLEALQVK	EDLEALQVK	2	EDLEALQVK2	4655.15	3912.57	4844.33	12.1846	11.9339	12.2421	1.3521
	Q9HBR0	Q9HBR0	S38AA_HUMAN	SLC38A10	Putative sodium-coupled neutral amino acid transporter 10	1	EDLGPGDR	EDLGPGDR	2	EDLGPGDR2	11733.5	8100.1	9715.01	13.5183	12.9837	13.246	2.01766
	P24043	P24043	LAMA2_HUMAN	LAMA2	Laminin subunit alpha-2	1	EDLHLEPFYWK	EDLHLEPFYWK	3	EDLHLEPFYWK3	13287.4	5682.31	4477.87	13.6978	12.4723	12.1286	6.46121
	Q8TDW7	Q8TDW7	FAT3_HUMAN	FAT3	Protocadherin Fat 3	1	EDLPVGANILK	EDLPVGANILK	2	EDLPVGANILK2	1539.59	5928.65	3110.44	10.5883	12.5335	11.6029	8.40509
	O43173	O43173	SIA8C_HUMAN	ST8SIA3	Sia-alpha-2,3-Gal-beta-1,4-GlcNAc-R:alpha 2,8-sialyltransferase	1	EDLPYHYYDK	EDLPYHYYDK	3	EDLPYHYYDK3	6410.75	5657.1	4730.03	12.6463	12.4658	12.2076	1.77226
	P14543	P14543	NID1_HUMAN	NID1	Nidogen-1	1	EDLSPSITQR	EDLSPSITQR	2	EDLSPSITQR2	28758.4	19162.1	28871.6	14.8117	14.226	14.8174	2.3246
	P20062	P20062	TCO2_HUMAN	TCN2	Transcobalamin-2	1	EDLYLHSLK	EDLYLHSLK	2	EDLYLHSLK2	19010	18095.7	23010.1	14.2145	14.1434	14.49	1.28183
	Q14515	Q14515	SPRL1_HUMAN	SPARCL1	SPARC-like protein 1	1	EDMSEPQEK	EDM(UniMod:35)SEPQEK	2	EDM(UniMod:35)SEPQEK2	309187	554463	319977	18.2381	19.0807	18.2876	2.55102
	P08581	P08581	MET_HUMAN	MET	Hepatocyte growth factor receptor	1	EDPIVYEIHPTK	EDPIVYEIHPTK	3	EDPIVYEIHPTK3	1070.06		2479.15	10.0635	NA	11.2756	8.03335
	P02787	P02787	TRFE_HUMAN	TF	Serotransferrin	1	EDPQTFYYAVAVVK	EDPQTFYYAVAVVK	2	EDPQTFYYAVAVVK2	417089	463505	361054	18.67	18.8222	18.4619	0.969938
	P02787	P02787	TRFE_HUMAN	TF	Serotransferrin	1	EDPQTFYYAVAVVK	EDPQTFYYAVAVVK	3	EDPQTFYYAVAVVK3	58696.8	57164	34452.9	15.841	15.8028	15.0723	2.78181
	P02787	P02787	TRFE_HUMAN	TF	Serotransferrin	1	EDPQTFYYAVAVVKK	EDPQTFYYAVAVVKK	2	EDPQTFYYAVAVVKK2	6362.17	20952.9	8891.61	12.6353	14.3549	13.1182	6.63364
	P02787	P02787	TRFE_HUMAN	TF	Serotransferrin	1	EDPQTFYYAVAVVKK	EDPQTFYYAVAVVKK	3	EDPQTFYYAVAVVKK3	29702.7	128743	55007.4	14.8583	16.9741	15.7473	6.69863
	P78417	P78417	GSTO1_HUMAN	GSTO1	Glutathione S-transferase omega-1	1	EDPTVSALLTSEK	EDPTVSALLTSEK	2	EDPTVSALLTSEK2	11943.9	15967.8	14748.6	13.544	13.9629	13.8483	1.57045
	O94856	O94856	NFASC_HUMAN	NFASC	Neurofascin	1	EDQGIYTCVATNILGK	EDQGIYTC(UniMod:4)VATNILGK	2	EDQGIYTC(UniMod:4)VATNILGK2	2365.31			11.2078	NA	NA	NA
	Q8N3T1	Q8N3T1	GLT15_HUMAN	GALNT15	Polypeptide N-acetylgalactosaminyltransferase 15	1	EDQLLVAVALPQAR	EDQLLVAVALPQAR	2	EDQLLVAVALPQAR2	2999.17			11.5503	NA	NA	NA
	Q13332	Q13332	PTPRS_HUMAN	PTPRS	Receptor-type tyrosine-protein phosphatase S	1	EDQLPSGFPNIDMGPQLK	EDQLPSGFPNIDM(UniMod:35)GPQLK	3	EDQLPSGFPNIDM(UniMod:35)GPQLK3	9949.64	8404.88	12410.5	13.2804	13.037	13.5993	2.11921
	P07900	P07900;P08238;Q58FF7;Q58FF6	HS90A_HUMAN	HSP90AA1	Heat shock protein HSP 90-alpha	0	EDQTEYLEER	EDQTEYLEER	2	EDQTEYLEER2	2736.87	2873.41	1736.38	11.4183	11.4885	10.7619	3.5714
	P07900	P07900;P08238;Q58FF7	HS90A_HUMAN	HSP90AA1	Heat shock protein HSP 90-alpha	0	EDQTEYLEERR	EDQTEYLEERR	3	EDQTEYLEERR3	2091.71	3294.22	4380.7	11.0305	11.6857	12.0969	4.63508
	Q16674	Q16674	MIA_HUMAN	MIA	Melanoma-derived growth regulatory protein	1	EDQTLKPGK	EDQTLKPGK	2	EDQTLKPGK2	4894.55		3156.7	12.257	NA	11.6242	3.74712
	Q96FE7	Q96FE7	P3IP1_HUMAN	PIK3IP1	Phosphoinositide-3-kinase-interacting protein 1	1	EDQTSPAPGLR	EDQTSPAPGLR	2	EDQTSPAPGLR2	7001.57	8062.56	3684.17	12.7735	12.977	11.8471	4.80547
	O15394	O15394	NCAM2_HUMAN	NCAM2	Neural cell adhesion molecule 2	1	EDQWLEK	EDQWLEK	2	EDQWLEK2	9827.37	4078.36	8746.66	13.2626	11.9938	13.0945	5.39108
	P05154	P05154	IPSP_HUMAN	SERPINA5	Plasma serine protease inhibitor	1	EDQYHYLLDR	EDQYHYLLDR	2	EDQYHYLLDR2	4310.18		5127.05	12.0735	NA	12.3239	1.45135
	P05154	P05154	IPSP_HUMAN	SERPINA5	Plasma serine protease inhibitor	1	EDQYHYLLDR	EDQYHYLLDR	3	EDQYHYLLDR3	19163.2	16268.5	18146.8	14.2261	13.9898	14.1474	0.851991
	P10645	P10645	CMGA_HUMAN	CHGA	Chromogranin-A	1	EDSLEAGLPLQVR	EDSLEAGLPLQVR	2	EDSLEAGLPLQVR2	281031	247642	306244	18.1004	17.9179	18.2243	0.852511
	P10645	P10645	CMGA_HUMAN	CHGA	Chromogranin-A	1	EDSLEAGLPLQVR	EDSLEAGLPLQVR	3	EDSLEAGLPLQVR3	12211.3	12524.5	16013.1	13.5759	13.6125	13.967	1.57446
	P20742	P20742	PZP_HUMAN	PZP	Pregnancy zone protein	1	EDSPFALK	EDSPFALK	2	EDSPFALK2	1117.37	2775.44	3374.42	10.1259	11.4385	11.7204	7.66995
	Q9Y5I4	Q9Y5I4	PCDC2_HUMAN	PCDHAC2	Protocadherin alpha-C2	1	EDSPPGTLVVK	EDSPPGTLVVK	2	EDSPPGTLVVK2	3656.66			11.8363	NA	NA	NA
	Q9BS26	Q9BS26	ERP44_HUMAN	ERP44	Endoplasmic reticulum resident protein 44	1	EDTESLEIFQNEVAR	EDTESLEIFQNEVAR	2	EDTESLEIFQNEVAR2	1778.05	2513.71	2749.01	10.7961	11.2956	11.4247	2.97169
	Q99941	Q99941	ATF6B_HUMAN	ATF6B	Cyclic AMP-dependent transcription factor ATF-6 beta	1	EDTFYVVSFR	EDTFYVVSFR	2	EDTFYVVSFR2	12197.6	4822.58	4872.78	13.5743	12.2356	12.2505	6.05853
	P16284	P16284	PECA1_HUMAN	PECAM1	Platelet endothelial cell adhesion molecule	1	EDTIVSQTQDFTK	EDTIVSQTQDFTK	2	EDTIVSQTQDFTK2	3030.44	3348.82	7304.4	11.5653	11.7094	12.8346	5.77361
	P09871	P09871	C1S_HUMAN	C1S	Complement C1s subcomponent	1	EDTPNSVWEPAK	EDTPNSVWEPAK	2	EDTPNSVWEPAK2	612734	530526	538087	19.2249	19.0171	19.0375	0.599991
	Q14112	Q14112	NID2_HUMAN	NID2	Nidogen-2	1	EDTSPAVLGLAAR	EDTSPAVLGLAAR	2	EDTSPAVLGLAAR2	10284.8	12457.3	12536.1	13.3282	13.6047	13.6138	1.20094
	Q9HCU4	Q9HCU4	CELR2_HUMAN	CELSR2	Cadherin EGF LAG seven-pass G-type receptor 2	1	EDVTPGAPVLR	EDVTPGAPVLR	2	EDVTPGAPVLR2	2459.9	3959.18	2327.5	11.2644	11.951	11.1846	3.67453
	P19021	P19021	AMD_HUMAN	PAM	Peptidyl-glycine alpha-amidating monooxygenase	1	EDVVHVHK	EDVVHVHK	2	EDVVHVHK2	11451.4	3569.8	8398.99	13.4832	11.8016	13.036	6.81848
	P04003	P04003	C4BPA_HUMAN	C4BPA	C4b-binding protein alpha chain	1	EDVYVVGTVLR	EDVYVVGTVLR	2	EDVYVVGTVLR2	42089	26064.4	27797.2	15.3612	14.6698	14.7627	2.5131
	Q10471	Q10471	GALT2_HUMAN	GALNT2	Polypeptide N-acetylgalactosaminyltransferase 2	1	EDWNEIDPIK	EDWNEIDPIK	2	EDWNEIDPIK2	6208.86	10080.5	4562.19	12.6001	13.2993	12.1555	4.54543
	Q8WXD2	Q8WXD2	SCG3_HUMAN	SCG3	Secretogranin-3	1	EDYDLSK	EDYDLSK	1	EDYDLSK1	13873	5472.95	8689.94	13.76	12.4181	13.0851	5.12654
	Q8WXD2	Q8WXD2	SCG3_HUMAN	SCG3	Secretogranin-3	1	EDYDLSK	EDYDLSK	2	EDYDLSK2	409481	246706	352387	18.6434	17.9124	18.4268	2.04867
	Q92823	Q92823	NRCAM_HUMAN	NRCAM	Neuronal cell adhesion molecule	1	EDYICYAR	EDYIC(UniMod:4)YAR	2	EDYIC(UniMod:4)YAR2	4495.68		2578.12	12.1343	NA	11.3321	4.83461
	Q07954	Q07954	LRP1_HUMAN	LRP1	Prolow-density lipoprotein receptor-related protein 1	1	EDYIEFASLDGSNR	EDYIEFASLDGSNR	2	EDYIEFASLDGSNR2	9649.37	8396.52	4647.09	13.2362	13.0356	12.1821	4.36678
	Q9P232	Q9P232	CNTN3_HUMAN	CNTN3	Contactin-3	1	EDYIIEVK	EDYIIEVK	2	EDYIIEVK2	6797.1	11596	6899.76	12.7307	13.5013	12.7523	3.37687
	Q13508	Q13508	NAR3_HUMAN	ART3	Ecto-ADP-ribosyltransferase 3	1	EDYIYGFQFK	EDYIYGFQFK	2	EDYIYGFQFK2	38317.5	25771	25905.7	15.2257	14.6535	14.661	2.21087
	Q12860	Q12860	CNTN1_HUMAN	CNTN1	Contactin-1	1	EEAANRVQVTSQEYSAR	EEAANRVQVTSQEYSAR	3	EEAANRVQVTSQEYSAR3	10563.4	40049.9	34453.9	13.3668	15.2895	15.0724	7.22421
	Q96TC7	Q96TC7	RMD3_HUMAN	RMDN3	Regulator of microtubule dynamics protein 3	1	EEAEAALEK	EEAEAALEK	2	EEAEAALEK2	1864.64	2459.87	4015.88	10.8647	11.2644	11.9715	4.93084
	Q8WXD2	Q8N2M8;Q8WXD2	SCG3_HUMAN	SCG3	Secretogranin-3	0	EEAEAIK	EEAEAIK	2	EEAEAIK2	218970	338078	111412	17.7404	18.367	16.7655	4.57896
	Q8WXD2	Q8WXD2	SCG3_HUMAN	SCG3	Secretogranin-3	1	EEAEAIKR	EEAEAIKR	2	EEAEAIKR2	16515.2	13466.9	14218.8	14.0115	13.7171	13.7955	1.10144
	P08670	P08670	VIME_HUMAN	VIM	Vimentin	1	EEAENTLQSFR	EEAENTLQSFR	2	EEAENTLQSFR2	1583.73	1109.44	1668.42	10.6291	10.1156	10.7043	3.05613
	P08670	P08670	VIME_HUMAN	VIM	Vimentin	1	EEAENTLQSFRQDVDNASLAR	EEAENTLQSFRQDVDNASLAR	3	EEAENTLQSFRQDVDNASLAR3	1501.81	1760.25		10.5525	10.7816	NA	1.51854
	P11226	P11226	MBL2_HUMAN	MBL2	Mannose-binding protein C	1	EEAFLGITDEK	EEAFLGITDEK	2	EEAFLGITDEK2	6267.51	8083.54	4230.56	12.6137	12.9808	12.0466	3.75087
	O43505	O43505	B4GA1_HUMAN	B4GAT1	Beta-1,4-glucuronyltransferase 1	1	EEAQLATVLAYALSSHCPDMR	EEAQLATVLAYALSSHC(UniMod:4)PDM(UniMod:35)R	3	EEAQLATVLAYALSSHC(UniMod:4)PDM(UniMod:35)R3	6307.63			12.6229	NA	NA	NA
	P14625	P14625	ENPL_HUMAN	HSP90B1	Endoplasmin	1	EEASDYLELDTIK	EEASDYLELDTIK	2	EEASDYLELDTIK2	23761.9	24536.8	25199.6	14.5364	14.5827	14.6211	0.291054
	Q14515	Q14515	SPRL1_HUMAN	SPARCL1	SPARC-like protein 1	1	EEDIDENLLF	EEDIDENLLF	2	EEDIDENLLF2	7216.14	3484.69	5898.41	12.817	11.7668	12.5261	4.38342
	Q9NY47	Q9NY47	CA2D2_HUMAN	CACNA2D2	Voltage-dependent calcium channel subunit alpha-2/delta-2	1	EEDIVYYDAK	EEDIVYYDAK	2	EEDIVYYDAK2	1275.1			10.3164	NA	NA	NA
	Q9Y696	Q9Y696	CLIC4_HUMAN	CLIC4	Chloride intracellular channel protein 4	1	EEDKEPLIELFVK	EEDKEPLIELFVK	3	EEDKEPLIELFVK3	8887.07	13511.2	5966.49	13.1175	13.7219	12.5427	4.49186
	P14625	P14625	ENPL_HUMAN	HSP90B1	Endoplasmin	1	EEEAIQLDGLNASQIR	EEEAIQLDGLNASQIR	2	EEEAIQLDGLNASQIR2	3360.44	1128.66	3163.28	11.7144	10.1404	11.6272	7.92664
	P10645	P10645	CMGA_HUMAN	CHGA	Chromogranin-A	1	EEEEEMAVVPQGLFR	EEEEEM(UniMod:35)AVVPQGLFR	2	EEEEEM(UniMod:35)AVVPQGLFR2	75006.7	63617.4	68638.5	16.1947	15.9571	16.0667	0.739867
	P10645	P10645	CMGA_HUMAN	CHGA	Chromogranin-A	1	EEEEEMAVVPQGLFR	EEEEEM(UniMod:35)AVVPQGLFR	3	EEEEEM(UniMod:35)AVVPQGLFR3	21079	24629.7	30075.2	14.3635	14.5881	14.8763	1.75943
	O75173	O75173	ATS4_HUMAN	ADAMTS4	A disintegrin and metalloproteinase with thrombospondin motifs 4	1	EEEIVFPEK	EEEIVFPEK	2	EEEIVFPEK2	55409.1	79266.4	59840.4	15.7578	16.2744	15.8688	1.70309
	P17677	P17677	NEUM_HUMAN	GAP43	Neuromodulin	1	EEEPEADQEHA	EEEPEADQEHA	2	EEEPEADQEHA2	6971.13	6996.77	7939.74	12.7672	12.7725	12.9549	0.832888
	Q9UHD9	Q9UHD9;Q9UMX0	UBQL2_HUMAN	UBQLN2	Ubiquilin-2	0	EEFAVPENSSVQQFK	EEFAVPENSSVQQFK	2	EEFAVPENSSVQQFK2	4600.26	2908.91	4475.8	12.1675	11.5063	12.1279	3.10771
	Q14520	Q14520	HABP2_HUMAN	HABP2	Hyaluronan-binding protein 2	1	EEFHEQSFR	EEFHEQSFR	2	EEFHEQSFR2	2859.49			11.4815	NA	NA	NA
	Q14520	Q14520	HABP2_HUMAN	HABP2	Hyaluronan-binding protein 2	1	EEFHEQSFR	EEFHEQSFR	3	EEFHEQSFR3	21885	12066.8	12929.6	14.4177	13.5588	13.6584	3.38495
	Q9BS26	Q9BS26	ERP44_HUMAN	ERP44	Endoplasmic reticulum resident protein 44	1	EEFPNENQVVFAR	EEFPNENQVVFAR	2	EEFPNENQVVFAR2	1271.37	3894.98		10.3122	11.9274	NA	10.2713
	Q9NR34	Q9NR34	MA1C1_HUMAN	MAN1C1	Mannosyl-oligosaccharide 1,2-alpha-mannosidase IC	1	EEFQEAK	EEFQEAK	2	EEFQEAK2	6692.44	22944	7873.79	12.7083	14.4858	12.9428	7.21797
	Q15293	Q15293	RCN1_HUMAN	RCN1	Reticulocalbin-1	1	EEFTAFLHPEEFEHMK	EEFTAFLHPEEFEHM(UniMod:35)K	4	EEFTAFLHPEEFEHM(UniMod:35)K4	762.707			9.57499	NA	NA	NA
	Q8TAL6	Q8TAL6	FIBIN_HUMAN	FIBIN	Fin bud initiation factor homolog	1	EEFTVLGR	EEFTVLGR	2	EEFTVLGR2	3983.9	3510.96	4468.52	11.96	11.7776	12.1256	1.4558
	Q9P2S2	Q9P2S2	NRX2A_HUMAN	NRXN2	Neurexin-2	1	EEFVATFK	EEFVATFK	2	EEFVATFK2	23573.3	20295.2	23183.2	14.5249	14.3089	14.5008	0.819534
	Q8WZA1	Q8WZA1	PMGT1_HUMAN	POMGNT1	Protein O-linked-mannose beta-1,2-N-acetylglucosaminyltransferase 1	1	EEGAPGAPEQT	EEGAPGAPEQT	2	EEGAPGAPEQT2	6171.84	4366.85	5930.97	12.5915	12.0924	12.5341	2.20132
	P33908	P33908	MA1A1_HUMAN	MAN1A1	Mannosyl-oligosaccharide 1,2-alpha-mannosidase IA	1	EEGAPGDPEAALEDNLAR	EEGAPGDPEAALEDNLAR	2	EEGAPGDPEAALEDNLAR2	9171.52	6088.32	12328.8	13.1629	12.5718	13.5897	3.89958
	Q14165	Q14165	MLEC_HUMAN	MLEC	Malectin	1	EEGDYVLVLK	EEGDYVLVLK	2	EEGDYVLVLK2	5152.08	2628.33	4435.23	12.3309	11.3599	12.1148	4.27142
	P09622	P09622	DLDH_HUMAN	DLD	Dihydrolipoyl dehydrogenase, mitochondrial	1	EEGIEYK	EEGIEYK	2	EEGIEYK2	15244.2	11608	13074.8	13.896	13.5028	13.6745	1.43959
	P00352	P00352	AL1A1_HUMAN	ALDH1A1	Aldehyde dehydrogenase 1A1	1	EEIFGPVQQIMK	EEIFGPVQQIM(UniMod:35)K	2	EEIFGPVQQIM(UniMod:35)K2	10627.4	8472.06	12907	13.3755	13.0485	13.6559	2.27533
	Q96KN2	Q96KN2	CNDP1_HUMAN	CNDP1	Beta-Ala-His dipeptidase	1	EEILMHLWR	EEILM(UniMod:35)HLWR	2	EEILM(UniMod:35)HLWR2	28555.4	13784.1	11703	14.8015	13.7507	13.5146	4.88559
	Q96KN2	Q96KN2	CNDP1_HUMAN	CNDP1	Beta-Ala-His dipeptidase	1	EEILMHLWR	EEILM(UniMod:35)HLWR	3	EEILM(UniMod:35)HLWR3	541313	308630	229093	19.0461	18.2355	17.8056	3.4305
	Q14314	Q14314	FGL2_HUMAN	FGL2	Fibroleukin	1	EEINVLHGR	EEINVLHGR	2	EEINVLHGR2	3700.36	2389.18	1062.75	11.8534	11.2223	10.0536	8.26953
	O95502	O95502	NPTXR_HUMAN	NPTXR	Neuronal pentraxin receptor	1	EELLLLQSTAEQLR	EELLLLQSTAEQLR	2	EELLLLQSTAEQLR2	139363	55109.6	29360	17.0885	15.75	14.8416	7.11177
	O95502	O95502	NPTXR_HUMAN	NPTXR	Neuronal pentraxin receptor	1	EELLLLQSTAEQLR	EELLLLQSTAEQLR	3	EELLLLQSTAEQLR3	13553.4	6783.84	1711.35	13.7264	12.7279	10.7409	12.2577
	P00751	P00751	CFAB_HUMAN	CFB	Complement factor B	1	EELLPAQDIK	EELLPAQDIK	2	EELLPAQDIK2	2249270	2719900	2725530	21.101	21.3751	21.3781	0.747568
	P16870	P16870	CBPE_HUMAN	CPE	Carboxypeptidase E	1	EELMEWWK	EELM(UniMod:35)EWWK	2	EELM(UniMod:35)EWWK2	16178.7	9373.9	13048.5	13.9818	13.1944	13.6716	2.91295
	Q9HC56	Q9HC56	PCDH9_HUMAN	PCDH9	Protocadherin-9	1	EELPENVPIGNIPK	EELPENVPIGNIPK	2	EELPENVPIGNIPK2	6044.57	8667.49	9690.04	12.5614	13.0814	13.2423	2.7455
	P29966	P29966	MARCS_HUMAN	MARCKS	Myristoylated alanine-rich C-kinase substrate	1	EELQANGSAPAADK	EELQANGSAPAADK	2	EELQANGSAPAADK2	1922.86	4432.63	1880.05	10.909	12.1139	10.8766	6.24096
	P05060	P05060	SCG1_HUMAN	CHGB	Secretogranin-1	1	EELVARSETHAAGHSQEK	EELVARSETHAAGHSQEK	3	EELVARSETHAAGHSQEK3	496.686	1446.18	535.482	8.95619	10.498	9.06469	9.05264
	P0C0L5	P0C0L4;P0C0L5	CO4B_HUMAN	C4B	Complement C4-B	0	EELVYELNPLDHR	EELVYELNPLDHR	2	EELVYELNPLDHR2	198907	80798	126399	17.6017	16.302	16.9476	3.83385
	P0C0L5	P0C0L4;P0C0L5	CO4B_HUMAN	C4B	Complement C4-B	0	EELVYELNPLDHR	EELVYELNPLDHR	3	EELVYELNPLDHR3	787839	541652	691402	19.5875	19.047	19.3992	1.41834
	P04196	P04196	HRG_HUMAN	HRG	Histidine-rich glycoprotein	1	EENDDFASFR	EENDDFASFR	2	EENDDFASFR2	67292.2	36056	44397.5	16.0382	15.138	15.4382	2.94979
	P04196	P04196	HRG_HUMAN	HRG	Histidine-rich glycoprotein	1	EENDDFASFRVDR	EENDDFASFRVDR	3	EENDDFASFRVDR3	34572.4	20644	17058.1	15.0773	14.3334	14.0582	3.63869
	Q9BRK5	Q9BRK5	CAB45_HUMAN	SDF4	45 kDa calcium-binding protein	1	EENEILPPDHLNGVK	EENEILPPDHLNGVK	3	EENEILPPDHLNGVK3	7542.16	6707.42	3594.97	12.8808	12.7115	11.8118	4.60859
	Q14515	Q14515	SPRL1_HUMAN	SPARCL1	SPARC-like protein 1	1	EENQEQPR	EENQEQPR	2	EENQEQPR2	22023.8	1303.6	15618	14.4268	10.3483	13.9309	17.2487
	Q6ZRP7	Q6ZRP7	QSOX2_HUMAN	QSOX2	Sulfhydryl oxidase 2	1	EENSEIVVWR	EENSEIVVWR	2	EENSEIVVWR2	4864.61	2335.93	4494.14	12.2481	11.1898	12.1338	4.89872
	Q9Y4C0	Q9Y4C0	NRX3A_HUMAN	NRXN3	Neurexin-3	1	EENVATFR	EENVATFR	2	EENVATFR2	141177	109178	129308	17.1071	16.7363	16.9805	1.11258
	P82987	P82987	ATL3_HUMAN	ADAMTSL3	ADAMTS-like protein 3	1	EENVIAVPLGSR	EENVIAVPLGSR	2	EENVIAVPLGSR2	4835.52	2311.87	2473.56	12.2395	11.1748	11.2724	5.09005
	P29966	P29966	MARCS_HUMAN	MARCKS	Myristoylated alanine-rich C-kinase substrate	1	EEPAAAGSGAASPSAAEK	EEPAAAGSGAASPSAAEK	2	EEPAAAGSGAASPSAAEK2	16484.7	16085.3	15253.8	14.0088	13.9735	13.8969	0.409953
	O00533	O00533	NCHL1_HUMAN	CHL1	Neural cell adhesion molecule L1-like protein	1	EEPGRWEELTR	EEPGRWEELTR	3	EEPGRWEELTR3	45375.8	42353.7	38453.3	15.4696	15.3702	15.2308	0.78117
	Q14517	Q14517	FAT1_HUMAN	FAT1	Protocadherin Fat 1	1	EEPQLFSTVVVK	EEPQLFSTVVVK	2	EEPQLFSTVVVK2	5094.75	9177.59	8056.47	12.3148	13.1639	12.9759	3.4793
	Q14766	Q14766	LTBP1_HUMAN	LTBP1	Latent-transforming growth factor beta-binding protein 1	1	EEPVEALTFSR	EEPVEALTFSR	2	EEPVEALTFSR2	72382.7	89394.1	72063.5	16.1434	16.4479	16.137	1.09398
	P01859	P01859	IGHG2_HUMAN	IGHG2	Immunoglobulin heavy constant gamma 2	1	EEQFNSTFR	EEQFNSTFR	2	EEQFNSTFR2	9758.46	7738.02	6605.97	13.2524	12.9177	12.6896	2.18567
	O15354	O15354	GPR37_HUMAN	GPR37	Prosaposin receptor GPR37	1	EEQGAAFLAGPSWDLPAAPGR	EEQGAAFLAGPSWDLPAAPGR	3	EEQGAAFLAGPSWDLPAAPGR3	1210.04	2474.68	1613.94	10.2408	11.273	10.6564	4.84313
	O15354	O15354	GPR37_HUMAN	GPR37	Prosaposin receptor GPR37	1	EEQGAAFLAGPSWDLPAAPGRDPAAGR	EEQGAAFLAGPSWDLPAAPGRDPAAGR	3	EEQGAAFLAGPSWDLPAAPGRDPAAGR3	31160.4	23969.2	10198.1	14.9274	14.5489	13.316	5.90719
	Q9UQP3	Q9UQP3	TENN_HUMAN	TNN	Tenascin-N	1	EEQNIIFR	EEQNIIFR	2	EEQNIIFR2	1835.5		2609.65	10.842	NA	11.3496	3.23533
	P01857;P0DOX5	P01857;P0DOX5	IGG1_HUMAN;IGHG1_HUMAN	IGHG1	Immunoglobulin heavy constant gamma 1	0	EEQYNSTYR	EEQYNSTYR	2	EEQYNSTYR2	20304	10408.4	17592.8	14.3095	13.3455	14.1027	3.64622
	P01857;P0DOX5	P01857;P0DOX5	IGG1_HUMAN;IGHG1_HUMAN	IGHG1	Immunoglobulin heavy constant gamma 1	0	EEQYNSTYRVVSVLTVLHQDWLNGK	EEQYNSTYRVVSVLTVLHQDWLNGK	4	EEQYNSTYRVVSVLTVLHQDWLNGK4	186320	15729.1	11469.5	17.5074	13.9411	13.4855	14.7038
	P14625	P14625	ENPL_HUMAN	HSP90B1	Endoplasmin	1	EESDDEAAVEEEEEEK	EESDDEAAVEEEEEEK	2	EESDDEAAVEEEEEEK2	2469.83	1844.07	1970.92	11.2702	10.8487	10.9447	2.00462
	P24043	P24043	LAMA2_HUMAN	LAMA2	Laminin subunit alpha-2	1	EESFTIHGTHFPVR	EESFTIHGTHFPVR	3	EESFTIHGTHFPVR3	4416.12	2072.65	2060.77	12.1086	11.0173	11.009	5.55859
	Q14515	Q14515	SPRL1_HUMAN	SPARCL1	SPARC-like protein 1	1	EESHEQSAEQGK	EESHEQSAEQGK	2	EESHEQSAEQGK2			3221.46	NA	NA	11.6535	NA
	Q14515	Q14515	SPRL1_HUMAN	SPARCL1	SPARC-like protein 1	1	EESHEQSAEQGK	EESHEQSAEQGK	3	EESHEQSAEQGK3			19821.7	NA	NA	14.2748	NA
	P02751	P02751	FINC_HUMAN	FN1	Fibronectin	1	EESPLLIGQQSTVSDVPR	EESPLLIGQQSTVSDVPR	2	EESPLLIGQQSTVSDVPR2	719704	515314	689809	19.457	18.9751	19.3958	1.36116
	P02751	P02751	FINC_HUMAN	FN1	Fibronectin	1	EESPLLIGQQSTVSDVPR	EESPLLIGQQSTVSDVPR	3	EESPLLIGQQSTVSDVPR3	232302	167813	199060	17.8256	17.3565	17.6028	1.33374
	P01031	P01031	CO5_HUMAN	C5	Complement C5	1	EESSSGSSHAVMDISLPTGISANEEDLK	EESSSGSSHAVM(UniMod:35)DISLPTGISANEEDLK	3	EESSSGSSHAVM(UniMod:35)DISLPTGISANEEDLK3	23512.2	5384.36	7561.38	14.5211	12.3946	12.8844	8.39415
	P24043	P24043	LAMA2_HUMAN	LAMA2	Laminin subunit alpha-2	1	EETGFSTYNPQVIIR	EETGFSTYNPQVIIR	2	EETGFSTYNPQVIIR2	21989.6	15584.7	24603.5	14.4245	13.9278	14.5866	2.39811
	P43121	P43121	MUC18_HUMAN	MCAM	Cell surface glycoprotein MUC18	1	EETGQVLER	EETGQVLER	2	EETGQVLER2	82022.2	54829.3	78997.6	16.3237	15.7427	16.2695	1.99217
	Q8NBP7	Q8NBP7	PCSK9_HUMAN	PCSK9	Proprotein convertase subtilisin/kexin type 9	1	EETHLSQSER	EETHLSQSER	3	EETHLSQSER3	4073.59	5360.49	3545.65	11.9921	12.3881	11.7918	2.51687
	Q8NBJ4	Q8NBJ4	GOLM1_HUMAN	GOLM1	Golgi membrane protein 1	1	EETNEIQVVNEEPQR	EETNEIQVVNEEPQR	2	EETNEIQVVNEEPQR2	8709.15	2779.7	5289.68	13.0883	11.4407	12.369	6.71586
	Q8NBJ4	Q8NBJ4	GOLM1_HUMAN	GOLM1	Golgi membrane protein 1	1	EETNEIQVVNEEPQR	EETNEIQVVNEEPQR	3	EETNEIQVVNEEPQR3	3838.17	1336.06	1863.05	11.9062	10.3838	10.8635	7.04342
	Q8NBJ4	Q8NBJ4	GOLM1_HUMAN	GOLM1	Golgi membrane protein 1	1	EETNEIQVVNEEPQRDR	EETNEIQVVNEEPQRDR	3	EETNEIQVVNEEPQRDR3	5003.42	5380.64	5019.15	12.2887	12.3936	12.2932	0.480958
	Q96P44	Q96P44	COLA1_HUMAN	COL21A1	Collagen alpha-1(XXI) chain	1	EETVQFDVQK	EETVQFDVQK	2	EETVQFDVQK2	10733	8152.83	8377.67	13.3898	12.9931	13.0323	1.66365
	Q92911	Q92911	SC5A5_HUMAN	SLC5A5	Sodium/iodide cotransporter	1	EEVAILDDNLVK	EEVAILDDNLVK	2	EEVAILDDNLVK2	35246.6	62164.3	42489.9	15.1052	15.9238	15.3748	2.69699
	P04275	P04275	VWF_HUMAN	VWF	von Willebrand factor	1	EEVFIQQR	EEVFIQQR	2	EEVFIQQR2	9215.54	11422.9	7373.23	13.1699	13.4796	12.8481	2.39862
	P09211	P09211	GSTP1_HUMAN	GSTP1	Glutathione S-transferase P	1	EEVVTVETWQEGSLK	EEVVTVETWQEGSLK	2	EEVVTVETWQEGSLK2	6350.4			12.6326	NA	NA	NA
	P08603	P08603	CFAH_HUMAN	CFH	Complement factor H	1	EEYGHSEVVEYYCNPR	EEYGHSEVVEYYC(UniMod:4)NPR	3	EEYGHSEVVEYYC(UniMod:4)NPR3	6916.22	1659.89	1527	12.7558	10.6969	10.5765	10.799
	Q9ULB1	Q9ULB1	NRX1A_HUMAN	NRXN1	Neurexin-1	1	EEYIATFK	EEYIATFK	2	EEYIATFK2	64788.5	71014.1	64553.6	15.9835	16.1158	15.9782	0.486585
	P55286	P55286	CADH8_HUMAN	CDH8	Cadherin-8	1	EEYLVVIQAK	EEYLVVIQAK	2	EEYLVVIQAK2	2845.31	1998.71	982.981	11.4744	10.9649	9.94102	7.23514
	O75882	O75882	ATRN_HUMAN	ATRN	Attractin	1	EEYSNLK	EEYSNLK	2	EEYSNLK2		3421.73	3982.97	NA	11.7405	11.9596	1.30751
	P62820;Q92928;Q9H0U4	P62820;Q9H0U4;Q92928	RAB1A_HUMAN;RAB1B_HUMAN;RAB1C_HUMAN	RAB1A;RAB1B;RAB1C	Ras-related protein Rab-1A	0	EFADSLGIPFLETSAK	EFADSLGIPFLETSAK	2	EFADSLGIPFLETSAK2	1604.86			10.6482	NA	NA	NA
	Q9H173	Q9H173	SIL1_HUMAN	SIL1	Nucleotide exchange factor SIL1	1	EFALTNPEK	EFALTNPEK	2	EFALTNPEK2	12546.5	15336	16458.4	13.615	13.9046	14.0065	1.4675
	Q9Y2T3	Q9Y2T3	GUAD_HUMAN	GDA	Guanine deaminase	1	EFDAILINPK	EFDAILINPK	2	EFDAILINPK2	25044.5	44610.2	37464.9	14.6122	15.4451	15.1933	2.83187
	P54803	P54803	GALC_HUMAN	GALC	Galactocerebrosidase	1	EFDGIGAVSGGGATSR	EFDGIGAVSGGGATSR	2	EFDGIGAVSGGGATSR2	10178.1	6868.32	4648.47	13.3132	12.7457	12.1825	4.43488
	P08603	P08603	CFAH_HUMAN	CFH	Complement factor H	1	EFDHNSNIR	EFDHNSNIR	2	EFDHNSNIR2	20828.7	19240.6	15421.4	14.3463	14.2319	13.9126	1.58671
	Q13449	Q13449	LSAMP_HUMAN	LSAMP	Limbic system-associated membrane protein	1	EFEGEEEYLEILGITR	EFEGEEEYLEILGITR	2	EFEGEEEYLEILGITR2	3852.21	2118.47		11.9115	11.0488	NA	5.31348
	Q13449	Q13449	LSAMP_HUMAN	LSAMP	Limbic system-associated membrane protein	1	EFEGEEEYLEILGITR	EFEGEEEYLEILGITR	3	EFEGEEEYLEILGITR3	3040.37	1302.46		11.57	10.347	NA	7.89155
	P14625	P14625	ENPL_HUMAN	HSP90B1	Endoplasmin	1	EFEPLLNWMK	EFEPLLNWM(UniMod:35)K	2	EFEPLLNWM(UniMod:35)K2	19133.3	24592	33176.6	14.2238	14.5859	15.0179	2.72125
	Q96JF0	Q96JF0	SIAT2_HUMAN	ST6GAL2	Beta-galactoside alpha-2,6-sialyltransferase 2	1	EFFSSQVGR	EFFSSQVGR	2	EFFSSQVGR2	28095.7	36694.6	36445.8	14.7781	15.1633	15.1535	1.4611
	Q96CW9	Q96CW9	NTNG2_HUMAN	NTNG2	Netrin-G2	1	EFFTLTDLR	EFFTLTDLR	2	EFFTLTDLR2	2168.54		3196.63	11.0825	NA	11.6423	3.48392
	O94760	O94760;O95865	DDAH1_HUMAN	DDAH1	N(G),N(G)-dimethylarginine dimethylaminohydrolase 1	0	EFFVGLSK	EFFVGLSK	2	EFFVGLSK2	12450.1	10510.8	13253.9	13.6039	13.3596	13.6941	1.27711
	Q02818	Q02818	NUCB1_HUMAN	NUCB1	Nucleobindin-1	1	EFGDTGEGWETVEMHPAYTEEELRR	EFGDTGEGWETVEM(UniMod:35)HPAYTEEELRR	4	EFGDTGEGWETVEM(UniMod:35)HPAYTEEELRR4	11640.8	2992.46	1294.43	13.5069	11.5471	10.3381	13.5552
	P02654	P02654	APOC1_HUMAN	APOC1	Apolipoprotein C-I	1	EFGNTLEDK	EFGNTLEDK	2	EFGNTLEDK2	348793	673305	426591	18.412	19.3609	18.7025	2.58265
	O15400	O15400	STX7_HUMAN	STX7	Syntaxin-7	1	EFGSLPTTPSEQR	EFGSLPTTPSEQR	2	EFGSLPTTPSEQR2	24806.4	23737.4	16174.3	14.5984	14.5349	13.9814	2.36144
	P14625	P14625;Q58FF3	ENPL_HUMAN	HSP90B1	Endoplasmin	0	EFGTNIK	EFGTNIK	2	EFGTNIK2	17182.1	26119.4	27957.3	14.0686	14.6728	14.7709	2.62229
	P0C0L5	P0C0L4;P0C0L5	CO4B_HUMAN	C4B	Complement C4-B	0	EFHLHLR	EFHLHLR	2	EFHLHLR2	8015.3		5961.05	12.9685	NA	12.5414	2.36825
	P10451	P10451	OSTP_HUMAN	SPP1	Osteopontin	1	EFHSHEFHSHEDMLVVDPK	EFHSHEFHSHEDM(UniMod:35)LVVDPK	4	EFHSHEFHSHEDM(UniMod:35)LVVDPK4	11363.1			13.4721	NA	NA	NA
	P78333	P78333	GPC5_HUMAN	GPC5	Glypican-5	1	EFINSLR	EFINSLR	2	EFINSLR2	5176.85	6114.47	5129.09	12.3379	12.578	12.3245	1.14931
	Q9UKU9	Q9UKU9	ANGL2_HUMAN	ANGPTL2	Angiopoietin-related protein 2	1	EFIYLNR	EFIYLNR	2	EFIYLNR2	4657.72	4222.97	3956.7	12.1854	12.044	11.9501	0.982237
	P11362	P11362	FGFR1_HUMAN	FGFR1	Fibroblast growth factor receptor 1	1	EFKPDHR	EFKPDHR	2	EFKPDHR2	4503.67	16483.7		12.1369	14.0088	NA	10.1249
	O95164	O95164	UBL3_HUMAN	UBL3	Ubiquitin-like protein 3	1	EFLFSPNDSASDIAK	EFLFSPNDSASDIAK	2	EFLFSPNDSASDIAK2	2963.33	4065.98	5026.57	11.533	11.9894	12.2954	3.21329
	Q9H1Z8	Q9H1Z8	AUGN_HUMAN	ECRG4	Augurin	1	EFLGSLK	EFLGSLK	2	EFLGSLK2	36937.7	75388.8	48719.1	15.1728	16.2021	15.5722	3.31593
	P38571	P38571	LICH_HUMAN	LIPA	Lysosomal acid lipase/cholesteryl ester hydrolase	1	EFLPQSAFLK	EFLPQSAFLK	2	EFLPQSAFLK2	15713.6	13659.3	16762.5	13.9397	13.7376	14.0329	1.08596
	P12111	P12111	CO6A3_HUMAN	COL6A3	Collagen alpha-3(VI) chain	1	EFLYDVVK	EFLYDVVK	2	EFLYDVVK2	2922.22	6584.94	5650.46	11.5128	12.685	12.4642	5.0966
	P04275	P04275	VWF_HUMAN	VWF	von Willebrand factor	1	EFMEEVIQR	EFM(UniMod:35)EEVIQR	2	EFM(UniMod:35)EEVIQR2	6948.24	4526.88	3631.24	12.7624	12.1443	11.8262	3.88785
	P00736	P00736	C1R_HUMAN	C1R	Complement C1r subcomponent	1	EFMSQGNK	EFM(UniMod:35)SQGNK	1	EFM(UniMod:35)SQGNK1	2558.51	4203.4	3671.4	11.3211	12.0373	11.8421	3.15566
	P00736	P00736	C1R_HUMAN	C1R	Complement C1r subcomponent	1	EFMSQGNK	EFM(UniMod:35)SQGNK	2	EFM(UniMod:35)SQGNK2	188588	264229	225868	17.5249	18.0114	17.7851	1.36984
	P24043	P24043	LAMA2_HUMAN	LAMA2	Laminin subunit alpha-2	1	EFMTVLANLK	EFM(UniMod:35)TVLANLK	2	EFM(UniMod:35)TVLANLK2	7898.28	8048.48	10998.4	12.9473	12.9745	13.425	2.04557
	P12259	P12259	FA5_HUMAN	F5	Coagulation factor V	1	EFNPLVIVGLSK	EFNPLVIVGLSK	2	EFNPLVIVGLSK2	46444.4	59701	25825.5	15.5032	15.8655	14.6565	4.04417
	Q6UWH4	Q6UWH4	GAK1B_HUMAN	GASK1B	Golgi-associated kinase 1B	1	EFPASAVSVLK	EFPASAVSVLK	2	EFPASAVSVLK2	9396.43	10640.9	16702.9	13.1979	13.3773	14.0278	3.22637
	Q99985	Q99985	SEM3C_HUMAN	SEMA3C	Semaphorin-3C	1	EFPDDVVTFIR	EFPDDVVTFIR	2	EFPDDVVTFIR2	4634.25		3650.44	12.1781	NA	11.8339	2.02759
	O95445	O95445	APOM_HUMAN	APOM	Apolipoprotein M	1	EFPEVHLGQWYFIAGAAPTK	EFPEVHLGQWYFIAGAAPTK	3	EFPEVHLGQWYFIAGAAPTK3	3058.03	1237.54		11.5784	10.2733	NA	8.44664
	Q8NBS9	Q8NBS9	TXND5_HUMAN	TXNDC5	Thioredoxin domain-containing protein 5	1	EFPGLAGVK	EFPGLAGVK	2	EFPGLAGVK2	18222.3	14264.7	20662.9	14.1534	13.8002	14.3348	1.92865
	P01031	P01031	CO5_HUMAN	C5	Complement C5	1	EFPYRIPLDLVPK	EFPYRIPLDLVPK	2	EFPYRIPLDLVPK2	2851.83	1241.15	317.378	11.4777	10.2775	8.31006	15.9575
	P01031	P01031	CO5_HUMAN	C5	Complement C5	1	EFPYRIPLDLVPK	EFPYRIPLDLVPK	3	EFPYRIPLDLVPK3	5194.82	14302	9725.01	12.3429	13.8039	13.2475	5.61567
	P06276	P06276	CHLE_HUMAN	BCHE	Cholinesterase	1	EFQEGLK	EFQEGLK	2	EFQEGLK2	6092.01	10169.9	7377.74	12.5727	13.312	12.849	2.89337
	P02787	P02787	TRFE_HUMAN	TF	Serotransferrin	1	EFQLFSSPHGK	EFQLFSSPHGK	2	EFQLFSSPHGK2	362000	422720	363187	18.4656	18.6893	18.4704	0.689357
	P02787	P02787	TRFE_HUMAN	TF	Serotransferrin	1	EFQLFSSPHGK	EFQLFSSPHGK	3	EFQLFSSPHGK3	671424	852692	797530	19.3569	19.7017	19.6052	0.909682
	P05408	P05408	7B2_HUMAN	SCG5	Neuroendocrine protein 7B2	1	EFQLHQHLFDPEHDYPGLGK	EFQLHQHLFDPEHDYPGLGK	3	EFQLHQHLFDPEHDYPGLGK3	2753.37			11.427	NA	NA	NA
	P05408	P05408	7B2_HUMAN	SCG5	Neuroendocrine protein 7B2	1	EFQLHQHLFDPEHDYPGLGK	EFQLHQHLFDPEHDYPGLGK	4	EFQLHQHLFDPEHDYPGLGK4	18743.7			14.1941	NA	NA	NA
	Q6UX73	Q6UX73	CP089_HUMAN	C16orf89	UPF0764 protein C16orf89	1	EFQLTLQPGFWK	EFQLTLQPGFWK	2	EFQLTLQPGFWK2	3606.32			11.8163	NA	NA	NA
	P11215	P11215	ITAM_HUMAN	ITGAM	Integrin alpha-M	1	EFQNNPNPR	EFQNNPNPR	2	EFQNNPNPR2	2166.62	3551.96	3403.98	11.0812	11.7944	11.733	3.42591
	P04114	P04114	APOB_HUMAN	APOB	Apolipoprotein B-100	1	EFQVPTFTIPK	EFQVPTFTIPK	2	EFQVPTFTIPK2	43416.7	56550.6	63939.7	15.406	15.7873	15.9644	1.81549
	P10619	P10619	PPGB_HUMAN	CTSA	Lysosomal protective protein	1	EFSHIAFLTIK	EFSHIAFLTIK	3	EFSHIAFLTIK3	5082.96	4412.94	2707.87	12.3115	12.1075	11.4029	3.99218
	P02774	P02774	VTDB_HUMAN	GC	Vitamin D-binding protein	1	EFSHLGK	EFSHLGK	2	EFSHLGK2	3740.31	9651.99	4425.37	11.8689	13.2366	12.1116	5.88225
	P00505	P00505	AATM_HUMAN	GOT2	Aspartate aminotransferase, mitochondrial	1	EFSIYMTK	EFSIYM(UniMod:35)TK	2	EFSIYM(UniMod:35)TK2	10682.5		7923.84	13.383	NA	12.952	2.31439
	Q99574	Q99574	NEUS_HUMAN	SERPINI1	Neuroserpin	1	EFSNMVTAK	EFSNM(UniMod:35)VTAK	2	EFSNM(UniMod:35)VTAK2	18405.1	18708.1	15735	14.1678	14.1914	13.9417	0.977709
	CON_P13646;P13646	P13646;CON_P13646;CON_P08730	K1C13_HUMAN	KRT13	Keratin, type I cytoskeletal 13	0	EFSNQVVGQVNVEMDATPGIDLTR	EFSNQVVGQVNVEM(UniMod:35)DATPGIDLTR	3	EFSNQVVGQVNVEM(UniMod:35)DATPGIDLTR3	8539.81	2479.53	2120.02	13.06	11.2759	11.0499	9.33532
	Q96PD5	Q96PD5	PGRP2_HUMAN	PGLYRP2	N-acetylmuramoyl-L-alanine amidase	1	EFTEAFLGCPAIHPR	EFTEAFLGC(UniMod:4)PAIHPR	2	EFTEAFLGC(UniMod:4)PAIHPR2	1375.72			10.426	NA	NA	NA
	Q96PD5	Q96PD5	PGRP2_HUMAN	PGLYRP2	N-acetylmuramoyl-L-alanine amidase	1	EFTEAFLGCPAIHPR	EFTEAFLGC(UniMod:4)PAIHPR	3	EFTEAFLGC(UniMod:4)PAIHPR3	6092.06	4291.69	5301.65	12.5727	12.0673	12.3722	2.06269
	Q01995	Q01995	TAGL_HUMAN	TAGLN	Transgelin	1	EFTESQLQEGK	EFTESQLQEGK	2	EFTESQLQEGK2	31775.4	16993.3	26710.9	14.9556	14.0527	14.7051	3.19911
	O43405	O43405	COCH_HUMAN	COCH	Cochlin	1	EFTGLEPIVSDVIR	EFTGLEPIVSDVIR	2	EFTGLEPIVSDVIR2	2394.84		1607.09	11.2257	NA	10.6502	3.72029
	O43405	O43405	COCH_HUMAN	COCH	Cochlin	1	EFTGLEPIVSDVIR	EFTGLEPIVSDVIR	3	EFTGLEPIVSDVIR3	1019.29			9.99335	NA	NA	NA
	P68871	P68871	HBB_HUMAN	HBB	Hemoglobin subunit beta	1	EFTPPVQAAYQK	EFTPPVQAAYQK	2	EFTPPVQAAYQK2	185476	249316	239508	17.5009	17.9276	17.8697	1.30295
	P68871	P68871	HBB_HUMAN	HBB	Hemoglobin subunit beta	1	EFTPPVQAAYQK	EFTPPVQAAYQK	3	EFTPPVQAAYQK3	1135.41	1699.34	2969.13	10.149	10.7308	11.5358	6.44508
	P02042	P02042	HBD_HUMAN	HBD	Hemoglobin subunit delta	1	EFTPQMQAAYQK	EFTPQM(UniMod:35)QAAYQK	2	EFTPQM(UniMod:35)QAAYQK2	1354.15			10.4032	NA	NA	NA
	P23142	P23142	FBLN1_HUMAN	FBLN1	Fibulin-1	1	EFTRPEEIIFLR	EFTRPEEIIFLR	2	EFTRPEEIIFLR2	3228.36		1931.5	11.6566	NA	10.9155	4.6431
	P23142	P23142	FBLN1_HUMAN	FBLN1	Fibulin-1	1	EFTRPEEIIFLR	EFTRPEEIIFLR	3	EFTRPEEIIFLR3	807661	547927	461393	19.6234	19.0636	18.8156	2.15877
	Q6ZRP7	Q6ZRP7	QSOX2_HUMAN	QSOX2	Sulfhydryl oxidase 2	1	EFTTGENFK	EFTTGENFK	2	EFTTGENFK2	13555.6	11724.4	14767	13.7266	13.5172	13.8501	1.22842
	O94856	O94856	NFASC_HUMAN	NFASC	Neurofascin	1	EFTTPEGVPSAPR	EFTTPEGVPSAPR	2	EFTTPEGVPSAPR2	39658	27435.8	43380.4	15.2753	14.7438	15.4048	2.31345
	Q08431	Q08431	MFGM_HUMAN	MFGE8	Lactadherin	1	EFVGNWNK	EFVGNWNK	2	EFVGNWNK2	12838.3	5825.21	8928.58	13.6482	12.5081	13.1242	4.35832
	Q6PCB0	Q6PCB0	VWA1_HUMAN	VWA1	von Willebrand factor A domain-containing protein 1	1	EFVGQLVAPLPLGTGALR	EFVGQLVAPLPLGTGALR	2	EFVGQLVAPLPLGTGALR2	1155.4			10.1742	NA	NA	NA
	Q6PCB0	Q6PCB0	VWA1_HUMAN	VWA1	von Willebrand factor A domain-containing protein 1	1	EFVGQLVAPLPLGTGALR	EFVGQLVAPLPLGTGALR	3	EFVGQLVAPLPLGTGALR3	514.108			9.00593	NA	NA	NA
	P12259	P12259	FA5_HUMAN	F5	Coagulation factor V	1	EFVLLFMTFDEK	EFVLLFM(UniMod:35)TFDEK	2	EFVLLFM(UniMod:35)TFDEK2	2330.73			11.1866	NA	NA	NA
	P20062	P20062	TCO2_HUMAN	TCN2	Transcobalamin-2	1	EFWQLLR	EFWQLLR	2	EFWQLLR2	50660.4	24874.9	32777.9	15.6286	14.6024	15.0004	3.43146
	P47755	P47755	CAZA2_HUMAN	CAPZA2	F-actin-capping protein subunit alpha-2	1	EGAAHAFAQYNLDQFTPVK	EGAAHAFAQYNLDQFTPVK	3	EGAAHAFAQYNLDQFTPVK3	2430.15	1521.75		11.2468	10.5715	NA	4.37723
	P52907	P52907	CAZA1_HUMAN	CAPZA1	F-actin-capping protein subunit alpha-1	1	EGAAHAFAQYNMDQFTPVK	EGAAHAFAQYNM(UniMod:35)DQFTPVK	3	EGAAHAFAQYNM(UniMod:35)DQFTPVK3	3860.71		3141.74	11.9147	NA	11.6173	1.78671
	Q96JF0	Q96JF0	SIAT2_HUMAN	ST6GAL2	Beta-galactoside alpha-2,6-sialyltransferase 2	1	EGAFPAAQVQR	EGAFPAAQVQR	2	EGAFPAAQVQR2	48544.5	54032.7	51159.6	15.567	15.7215	15.6427	0.493921
	Q9BWP8	Q9BWP8	COL11_HUMAN	COLEC11	Collectin-11	1	EGAFVYSDHSPMR	EGAFVYSDHSPM(UniMod:35)R	3	EGAFVYSDHSPM(UniMod:35)R3		13225.1	12006.4	NA	13.691	13.5515	0.724043
	P0C0L5	P0C0L4;P0C0L5	CO4B_HUMAN	C4B	Complement C4-B	0	EGAIHREELVYELNPLDHR	EGAIHREELVYELNPLDHR	3	EGAIHREELVYELNPLDHR3	93733.7			16.5163	NA	NA	NA
	P0C0L5	P0C0L4;P0C0L5	CO4B_HUMAN	C4B	Complement C4-B	0	EGAIHREELVYELNPLDHR	EGAIHREELVYELNPLDHR	4	EGAIHREELVYELNPLDHR4	869034		3282.29	19.7291	NA	11.6805	36.2386
	Q14118	Q14118	DAG1_HUMAN	DAG1	Dystroglycan 1	1	EGAMSAQLGYPVVGWHIANK	EGAM(UniMod:35)SAQLGYPVVGWHIANK	3	EGAM(UniMod:35)SAQLGYPVVGWHIANK3	28226.2	17041.8	21065.2	14.7847	14.0568	14.3626	2.53813
	O43505	O43505	B4GA1_HUMAN	B4GAT1	Beta-1,4-glucuronyltransferase 1	1	EGANYALVIDVDMVPSEGLWR	EGANYALVIDVDM(UniMod:35)VPSEGLWR	3	EGANYALVIDVDM(UniMod:35)VPSEGLWR3	2727.02	1193.66		11.4131	10.2212	NA	7.79156
	O00391	O00391	QSOX1_HUMAN	QSOX1	Sulfhydryl oxidase 1	1	EGAVLAK	EGAVLAK	1	EGAVLAK1	4380.7		2366.76	12.0969	NA	11.2087	5.38999
	P01042	P01042	KNG1_HUMAN	KNG1	Kininogen-1	1	EGDCPVQSGK	EGDC(UniMod:4)PVQSGK	2	EGDC(UniMod:4)PVQSGK2	12399.2	22695.9	15975.7	13.598	14.4701	13.9636	3.12611
	P10909	P10909	CLUS_HUMAN	CLU	Clusterin	1	EGDDDRTVCR	EGDDDRTVC(UniMod:4)R	3	EGDDDRTVC(UniMod:4)R3	41780	25316.1	40452	15.3505	14.6278	15.3039	2.67988
	P36222	P36222	CH3L1_HUMAN	CHI3L1	Chitinase-3-like protein 1	1	EGDGSCFPDALDR	EGDGSC(UniMod:4)FPDALDR	2	EGDGSC(UniMod:4)FPDALDR2	4939.92	3251.97	6164.58	12.2703	11.6671	12.5898	3.84827
	Q6UXD5	Q6UXD5	SE6L2_HUMAN	SEZ6L2	Seizure 6-like protein 2	1	EGDMLTLFDGDGPSAR	EGDM(UniMod:35)LTLFDGDGPSAR	2	EGDM(UniMod:35)LTLFDGDGPSAR2	7269.06	6975.09	7068.73	12.8276	12.768	12.7872	0.237558
	Q15063	Q15063	POSTN_HUMAN	POSTN	Periostin	1	EGETITEVIHGEPIIK	EGETITEVIHGEPIIK	3	EGETITEVIHGEPIIK3	3704.07	6914.75	4283.39	11.8549	12.7555	12.0645	3.85465
	Q92563	Q92563	TICN2_HUMAN	SPOCK2	Testican-2	1	EGETPGNFMEDEQWLSSISQYSGK	EGETPGNFM(UniMod:35)EDEQWLSSISQYSGK	3	EGETPGNFM(UniMod:35)EDEQWLSSISQYSGK3	2031.17	1112.62		10.9881	10.1197	NA	5.8179
	P35442	P35442	TSP2_HUMAN	THBS2	Thrombospondin-2	1	EGFFLTAQLK	EGFFLTAQLK	2	EGFFLTAQLK2	40899.5	19256.6	6714.96	15.3198	14.2331	12.7132	9.29329
	P02679	P02679	FIBG_HUMAN	FGG	Fibrinogen gamma chain	1	EGFGHLSPTGTTEFWLGNEK	EGFGHLSPTGTTEFWLGNEK	3	EGFGHLSPTGTTEFWLGNEK3	440450	234835	115867	18.7486	17.8413	16.8221	5.41336
	O43278	O43278	SPIT1_HUMAN	SPINT1	Kunitz-type protease inhibitor 1	1	EGFINYLTR	EGFINYLTR	2	EGFINYLTR2	11222.3	11070.4	11092.7	13.4541	13.4344	13.4373	0.0789541
	Q9ULB1	Q9ULB1	NRX1A_HUMAN	NRXN1	Neurexin-1	1	EGFQGCLASVDLNGR	EGFQGC(UniMod:4)LASVDLNGR	2	EGFQGC(UniMod:4)LASVDLNGR2	1285.86	825.128	2342.92	10.3285	9.68847	11.1941	7.26299
	Q05996	Q05996	ZP2_HUMAN	ZP2	Zona pellucida sperm-binding protein 2	1	EGFSLLIDNHR	EGFSLLIDNHR	3	EGFSLLIDNHR3	993.457	2060.55		9.95631	11.0088	NA	7.09969
	Q9HCK4	Q9HCK4	ROBO2_HUMAN	ROBO2	Roundabout homolog 2	1	EGFTFPGR	EGFTFPGR	2	EGFTFPGR2	4150.26		6467.77	12.019	NA	12.6591	3.668
	P11047	P11047	LAMC1_HUMAN	LAMC1	Laminin subunit gamma-1	1	EGFVGNR	EGFVGNR	2	EGFVGNR2	7938.27	9837.4	7366.25	12.9546	13.2641	12.8467	1.66362
	P48637	P48637	GSHB_HUMAN	GSS	Glutathione synthetase	1	EGGGNNLYGEEMVQALK	EGGGNNLYGEEM(UniMod:35)VQALK	2	EGGGNNLYGEEM(UniMod:35)VQALK2	4034.8	883.229	2689.11	11.9783	9.78664	11.3929	10.2669
	P32119	P32119	PRDX2_HUMAN	PRDX2	Peroxiredoxin-2	1	EGGLGPLNIPLLADVTR	EGGLGPLNIPLLADVTR	2	EGGLGPLNIPLLADVTR2	16791.9		2570.53	14.0355	NA	11.3279	15.0972
	P32119	P32119	PRDX2_HUMAN	PRDX2	Peroxiredoxin-2	1	EGGLGPLNIPLLADVTR	EGGLGPLNIPLLADVTR	3	EGGLGPLNIPLLADVTR3	795.031			9.63487	NA	NA	NA
	P09417	P09417	DHPR_HUMAN	QDPR	Dihydropteridine reductase	1	EGGLLTLAGAK	EGGLLTLAGAK	2	EGGLLTLAGAK2	96003.2	136245	144655	16.5508	17.0558	17.1423	1.88854
	P16870	P16870	CBPE_HUMAN	CPE	Carboxypeptidase E	1	EGGPNNHLLK	EGGPNNHLLK	2	EGGPNNHLLK2	11523.7	12320.4	11336	13.4923	13.5888	13.4686	0.470788
	P04275	P04275	VWF_HUMAN	VWF	von Willebrand factor	1	EGGPSQIGDALGFAVR	EGGPSQIGDALGFAVR	2	EGGPSQIGDALGFAVR2	12945.4	11556.5	10740.1	13.6602	13.4964	13.3907	1.00441
	P04275	P04275	VWF_HUMAN	VWF	von Willebrand factor	1	EGGPSQIGDALGFAVR	EGGPSQIGDALGFAVR	3	EGGPSQIGDALGFAVR3	2086.64			11.027	NA	NA	NA
	P98160	P98160	PGBM_HUMAN	HSPG2	Basement membrane-specific heparan sulfate proteoglycan core protein	1	EGGQLPPGHSVQDGVLR	EGGQLPPGHSVQDGVLR	3	EGGQLPPGHSVQDGVLR3	47794.6	63845.9	67563.5	15.5446	15.9623	16.044	1.6901
	P06396	P06396	GELS_HUMAN	GSN	Gelsolin	1	EGGQTAPASTR	EGGQTAPASTR	2	EGGQTAPASTR2	110926	127507	148842	16.7592	16.9602	17.1834	1.25055
	Q96KP4	Q96KP4	CNDP2_HUMAN	CNDP2	Cytosolic non-specific dipeptidase	1	EGGSIPVTLTFQEATGK	EGGSIPVTLTFQEATGK	2	EGGSIPVTLTFQEATGK2	6514.44	6137.29	3911.75	12.6694	12.5834	11.9336	3.24553
	P98160	P98160	PGBM_HUMAN	HSPG2	Basement membrane-specific heparan sulfate proteoglycan core protein	1	EGGSLPPQAR	EGGSLPPQAR	2	EGGSLPPQAR2	51233.1	43955.1	51185	15.6448	15.4237	15.6434	0.817123
	P48637	P48637	GSHB_HUMAN	GSS	Glutathione synthetase	1	EGIAQTVFLGLNR	EGIAQTVFLGLNR	2	EGIAQTVFLGLNR2	8419.65	6738.54	2974.3	13.0395	12.7182	11.5383	6.35829
	Q12797	Q12797	ASPH_HUMAN	ASPH	Aspartyl/asparaginyl beta-hydroxylase	1	EGIESGDPGTDDGR	EGIESGDPGTDDGR	2	EGIESGDPGTDDGR2	1212.13			10.2433	NA	NA	NA
	Q96RW7	Q96RW7	HMCN1_HUMAN	HMCN1	Hemicentin-1	1	EGINVNTSGR	EGINVNTSGR	2	EGINVNTSGR2	4976.17	5748.85	9850.75	12.2808	12.4891	13.266	4.09537
	P0CG47;P0CG48;P62979;P62987	P0CG47;P0CG48;P62979;P62987	RL40_HUMAN;RS27A_HUMAN;UBB_HUMAN;UBC_HUMAN	RPS27A;UBA52;UBB;UBC	Polyubiquitin-B	0	EGIPPDQQR	EGIPPDQQR	2	EGIPPDQQR2	123032	190316	151896	16.9087	17.538	17.2127	1.82779
	Q9UMF0	Q9UMF0	ICAM5_HUMAN	ICAM5	Intercellular adhesion molecule 5	1	EGIPWPEQQR	EGIPWPEQQR	2	EGIPWPEQQR2	59914	41285.1	47322.2	15.8706	15.3333	15.5302	1.74483
	P35555	P35555	FBN1_HUMAN	FBN1	Fibrillin-1	1	EGISYLHFTK	EGISYLHFTK	2	EGISYLHFTK2	3742.69	3378.99		11.8699	11.7224	NA	0.884075
	P35555	P35555	FBN1_HUMAN	FBN1	Fibrillin-1	1	EGISYLHFTK	EGISYLHFTK	3	EGISYLHFTK3	16179.8	13101.4	12154.6	13.9819	13.6774	13.5692	1.55704
	Q02985;Q92496	Q02985;Q92496	FHR3_HUMAN;FHR4_HUMAN	CFHR3;CFHR4	Complement factor H-related protein 3	0	EGIVEYPR	EGIVEYPR	2	EGIVEYPR2	20932.8	16750.4	23090.4	14.3535	14.0319	14.495	1.66027
	Q9H4D0	Q9H4D0	CSTN2_HUMAN	CLSTN2	Calsyntenin-2	1	EGLDINSLESLGQGIK	EGLDINSLESLGQGIK	2	EGLDINSLESLGQGIK2	9335.33	4706.26	4459.73	13.1885	12.2004	12.1227	4.75188
	O94985	O94985	CSTN1_HUMAN	CLSTN1	Calsyntenin-1	1	EGLDLQVLEDSGR	EGLDLQVLEDSGR	2	EGLDLQVLEDSGR2	774577	828172	719182	19.563	19.6596	19.456	0.520626
	O94985	O94985	CSTN1_HUMAN	CLSTN1	Calsyntenin-1	1	EGLDLQVLEDSGR	EGLDLQVLEDSGR	3	EGLDLQVLEDSGR3	4949.12		3853.58	12.273	NA	11.912	2.11079
	Q9BQT9	Q9BQT9	CSTN3_HUMAN	CLSTN3	Calsyntenin-3	1	EGLDYRDFESLGK	EGLDYRDFESLGK	3	EGLDYRDFESLGK3	2810.24	8740.56	1911.62	11.4565	13.0935	10.9006	9.64738
	P06733	P06733	ENOA_HUMAN	ENO1	Alpha-enolase	1	EGLELLK	EGLELLK	1	EGLELLK1	1099.73	2483.23	1347.67	10.1029	11.278	10.3963	5.77393
	P06733	P06733	ENOA_HUMAN	ENO1	Alpha-enolase	1	EGLELLK	EGLELLK	2	EGLELLK2	82123.1	115795	93817.7	16.3255	16.8212	16.5176	1.50978
	P07900	P07900;P08238;Q58FF7;Q58FF6;Q58FG0	HS90A_HUMAN	HSP90AA1	Heat shock protein HSP 90-alpha	0	EGLELPEDEEEK	EGLELPEDEEEK	2	EGLELPEDEEEK2	9318.21	10294.2	6888.53	13.1858	13.3295	12.75	2.30589
	Q86SF2	Q86SF2	GALT7_HUMAN	GALNT7	N-acetylgalactosaminyltransferase 7	1	EGLIQAR	EGLIQAR	2	EGLIQAR2	23461.3	21067.3	24652.4	14.518	14.3627	14.5894	0.799967
	P19367	P19367	HXK1_HUMAN	HK1	Hexokinase-1	1	EGLLFEGR	EGLLFEGR	2	EGLLFEGR2	15630.5	15875.4	14085.2	13.9321	13.9545	13.7819	0.675732
	O75078	O75078	ADA11_HUMAN	ADAM11	Disintegrin and metalloproteinase domain-containing protein 11	1	EGLPEPSDATHLFSGR	EGLPEPSDATHLFSGR	3	EGLPEPSDATHLFSGR3	10388.6	15414.6	14759.7	13.3427	13.912	13.8494	2.27844
	P24043	P24043	LAMA2_HUMAN	LAMA2	Laminin subunit alpha-2	1	EGNDILDEANR	EGNDILDEANR	2	EGNDILDEANR2	6054.2		5863	12.5637	NA	12.5174	0.26105
	P05976;P08590	P05976;P08590	MYL1_HUMAN;MYL3_HUMAN	MYL1;MYL3	Myosin light chain 1/3, skeletal muscle isoform	0	EGNGTVMGAELR	EGNGTVM(UniMod:35)GAELR	2	EGNGTVM(UniMod:35)GAELR2		3840.43	4702.47	NA	11.9071	12.1992	1.71393
	P57087	P57087	JAM2_HUMAN	JAM2	Junctional adhesion molecule B	1	EGNPAPEYTWFK	EGNPAPEYTWFK	2	EGNPAPEYTWFK2	2172.58	3669.74	3318.12	11.0852	11.8415	11.6962	3.47732
	P40121	P40121	CAPG_HUMAN	CAPG	Macrophage-capping protein	1	EGNPEEDLTADK	EGNPEEDLTADK	2	EGNPEEDLTADK2	9414.82	10788	8197.41	13.2007	13.3971	13.001	1.50077
	Q86VP6	Q86VP6	CAND1_HUMAN	CAND1	Cullin-associated NEDD8-dissociated protein 1	1	EGPAVVGQFIQDVK	EGPAVVGQFIQDVK	2	EGPAVVGQFIQDVK2	2539.29	4445.23	1521.47	11.3102	12.118	10.5713	6.82644
	P35625	P35625	TIMP3_HUMAN	TIMP3	Metalloproteinase inhibitor 3	1	EGPFGTLVYTIK	EGPFGTLVYTIK	2	EGPFGTLVYTIK2	9984.55		4505.48	13.2855	NA	12.1375	6.38612
	P32004	P32004	L1CAM_HUMAN	L1CAM	Neural cell adhesion molecule L1	1	EGPGEAIVR	EGPGEAIVR	2	EGPGEAIVR2	10619.5	10196.2	16178.1	13.3744	13.3157	13.9818	2.71993
	Q9C0A0	Q9C0A0	CNTP4_HUMAN	CNTNAP4	Contactin-associated protein-like 4	1	EGPNGDHITLQLR	EGPNGDHITLQLR	3	EGPNGDHITLQLR3	5940.23	4707.74	4891.88	12.5363	12.2008	12.2562	1.45855
	Q99985	Q99985	SEM3C_HUMAN	SEMA3C	Semaphorin-3C	1	EGPNHQLISYQGR	EGPNHQLISYQGR	3	EGPNHQLISYQGR3	3370.85		4120.02	11.7189	NA	12.0084	1.72573
	Q9BXX0	Q9BXX0	EMIL2_HUMAN	EMILIN2	EMILIN-2	1	EGPQELQEK	EGPQELQEK	2	EGPQELQEK2	7159.01	15022.2	7993.63	12.8055	13.8748	12.9646	4.36568
	P19021	P19021	AMD_HUMAN	PAM	Peptidyl-glycine alpha-amidating monooxygenase	1	EGPVLILGR	EGPVLILGR	2	EGPVLILGR2	416022	472706	551332	18.6663	18.8506	19.0726	1.07841
	Q53EL9	Q53EL9	SEZ6_HUMAN	SEZ6	Seizure protein 6 homolog	1	EGPWSPESESPMLR	EGPWSPESESPM(UniMod:35)LR	2	EGPWSPESESPM(UniMod:35)LR2	7228.22	4070.07	8402.81	12.8194	11.9908	13.0367	4.37463
	Q99497	Q99497	PARK7_HUMAN	PARK7	Parkinson disease protein 7	1	EGPYDVVVLPGGNLGAQNLSESAAVK	EGPYDVVVLPGGNLGAQNLSESAAVK	3	EGPYDVVVLPGGNLGAQNLSESAAVK3	5690.49	4267.76	754.499	12.4743	12.0593	9.55938	13.8754
	P21333	P21333	FLNA_HUMAN	FLNA	Filamin-A	1	EGPYSISVLYGDEEVPR	EGPYSISVLYGDEEVPR	2	EGPYSISVLYGDEEVPR2	7720.6	6111.46	3370.47	12.9145	12.5773	11.7187	4.97064
	Q15113	Q15113	PCOC1_HUMAN	PCOLCE	Procollagen C-endopeptidase enhancer 1	1	EGQGPGPK	EGQGPGPK	2	EGQGPGPK2	27030.1	109089	45742.2	14.7223	16.7351	15.4812	6.49694
	Q9NY15	Q9NY15	STAB1_HUMAN	STAB1	Stabilin-1	1	EGSIYLNDFAR	EGSIYLNDFAR	2	EGSIYLNDFAR2	12435.3	13987.9	12477.8	13.6022	13.7719	13.6071	0.707219
	Q9Y6N7	Q9Y6N7	ROBO1_HUMAN	ROBO1	Roundabout homolog 1	1	EGSQNLLFSYQPPQSSSR	EGSQNLLFSYQPPQSSSR	3	EGSQNLLFSYQPPQSSSR3	14261.1	15986.6	17934.1	13.7998	13.9646	14.1304	1.18375
	Q13228	Q13228	SBP1_HUMAN	SELENBP1	Methanethiol oxidase	1	EGSVMLQVDVDTVK	EGSVM(UniMod:35)LQVDVDTVK	2	EGSVM(UniMod:35)LQVDVDTVK2	3336.61	4316.26	597.457	11.7042	12.0756	9.22269	14.0994
	Q8N126	Q8N126	CADM3_HUMAN	CADM3	Cell adhesion molecule 3	1	EGSVPPLK	EGSVPPLK	2	EGSVPPLK2	131657	185459	148771	17.0064	17.5007	17.1827	1.45398
	O43493	O43493	TGON2_HUMAN	TGOLN2	Trans-Golgi network integral membrane protein 2	1	EGTLSDSTGSEK	EGTLSDSTGSEK	2	EGTLSDSTGSEK2	12477.8	10671.3	16329.5	13.6071	13.3814	13.9952	2.27239
	Q14112	Q14112	NID2_HUMAN	NID2	Nidogen-2	1	EGTSLGEVGGPDLK	EGTSLGEVGGPDLK	2	EGTSLGEVGGPDLK2	12838.2	21406.7	13996.2	13.6482	14.3858	13.7727	2.83335
	P17900	P17900	SAP3_HUMAN	GM2A	Ganglioside GM2 activator	1	EGTYSLPK	EGTYSLPK	1	EGTYSLPK1	6270.4	1587.65	7415	12.6143	10.6327	12.8562	10.1372
	P17900	P17900	SAP3_HUMAN	GM2A	Ganglioside GM2 activator	1	EGTYSLPK	EGTYSLPK	2	EGTYSLPK2	471203	446920	287531	18.846	18.7697	18.1334	2.10552
	Q8IYS5	Q8IYS5	OSCAR_HUMAN	OSCAR	Osteoclast-associated immunoglobulin-like receptor	1	EGVAAPLQYR	EGVAAPLQYR	2	EGVAAPLQYR2	3618.67	1399.84		11.8212	10.451	NA	8.70028
	P14625	P14625	ENPL_HUMAN	HSP90B1	Endoplasmin	1	EGVKFDESEK	EGVKFDESEK	3	EGVKFDESEK3			1324.18	NA	NA	10.3709	NA
	P37840	P37840;Q16143	SYUA_HUMAN	SNCA	Alpha-synuclein	0	EGVLYVGSK	EGVLYVGSK	2	EGVLYVGSK2	6078.49	6328.3	8649.24	12.5695	12.6276	13.0784	2.18315
	Q9ULI3	Q9ULI3	HEG1_HUMAN	HEG1	Protein HEG homolog 1	1	EGVMVQTSGK	EGVM(UniMod:35)VQTSGK	2	EGVM(UniMod:35)VQTSGK2	9840.83	9459.36	14182.5	13.2646	13.2075	13.7918	2.40024
	O76070	O76070	SYUG_HUMAN	SNCG	Gamma-synuclein	1	EGVMYVGAK	EGVM(UniMod:35)YVGAK	2	EGVM(UniMod:35)YVGAK2	4349.63	4287.51	4787.6	12.0867	12.0659	12.2251	0.713566
	P01024	P01024	CO3_HUMAN	C3	Complement C3	1	EGVQKEDIPPADLSDQVPDTESETR	EGVQKEDIPPADLSDQVPDTESETR	3	EGVQKEDIPPADLSDQVPDTESETR3	10525	19684.9	7653.59	13.3615	14.2648	12.9019	5.1325
	O76070	O76070	SYUG_HUMAN	SNCG	Gamma-synuclein	1	EGVVGAVEK	EGVVGAVEK	2	EGVVGAVEK2	9204.3	12918.7	10539.5	13.1681	13.6572	13.3635	1.83767
	P37840	P37840	SYUA_HUMAN	SNCA	Alpha-synuclein	1	EGVVHGVATVAEK	EGVVHGVATVAEK	3	EGVVHGVATVAEK3	3634.71	5977.85	4387.88	11.8276	12.5454	12.0993	2.98095
	Q16143	Q16143	SYUB_HUMAN	SNCB	Beta-synuclein	1	EGVVQGVASVAEK	EGVVQGVASVAEK	2	EGVVQGVASVAEK2	2902.54	2154.12	4479.33	11.5031	11.0729	12.1291	4.59103
	Q15582	Q15582	BGH3_HUMAN	TGFBI	Transforming growth factor-beta-induced protein ig-h3	1	EGVYTVFAPTNEAFR	EGVYTVFAPTNEAFR	2	EGVYTVFAPTNEAFR2	144241	151889	186369	17.1381	17.2127	17.5078	1.13098
	Q15582	Q15582	BGH3_HUMAN	TGFBI	Transforming growth factor-beta-induced protein ig-h3	1	EGVYTVFAPTNEAFR	EGVYTVFAPTNEAFR	3	EGVYTVFAPTNEAFR3	9664.3	7439.03	5000.88	13.2384	12.8609	12.288	3.74012
	P08603	P08603	CFAH_HUMAN	CFH	Complement factor H	1	EGWIHTVCINGR	EGWIHTVC(UniMod:4)INGR	3	EGWIHTVC(UniMod:4)INGR3	5881.07	3749.5	3075.57	12.5219	11.8725	11.5866	3.99581
	P22897	P22897	MRC1_HUMAN	MRC1	Macrophage mannose receptor 1	1	EGWNFYSNK	EGWNFYSNK	2	EGWNFYSNK2	13009.4	9477.14	9890.61	13.6673	13.2102	13.2718	1.8531
	P16152	P16152	CBR1_HUMAN	CBR1	Carbonyl reductase [NADPH] 1	1	EGWPSSAYGVTK	EGWPSSAYGVTK	2	EGWPSSAYGVTK2	8165.02	5365.52	7146.33	12.9952	12.3895	12.803	2.43164
	P49908	P49908	SEPP1_HUMAN	SELENOP	Selenoprotein P	1	EGYSNISYIVVNHQGISSR	EGYSNISYIVVNHQGISSR	3	EGYSNISYIVVNHQGISSR3	5102.28			12.3169	NA	NA	NA
	Q9HCB6	Q9HCB6	SPON1_HUMAN	SPON1	Spondin-1	1	EGYTEFSLR	EGYTEFSLR	2	EGYTEFSLR2	34522.9	26301.9	29598.4	15.0753	14.6829	14.8532	1.32316
	P02787	P02787	TRFE_HUMAN	TF	Serotransferrin	1	EGYYGYTGAFR	EGYYGYTGAFR	2	EGYYGYTGAFR2	1422120	1721600	1636760	20.4396	20.7153	20.6424	0.693535
	Q9UMF0	Q9UMF0	ICAM5_HUMAN	ICAM5	Intercellular adhesion molecule 5	1	EHAGTYR	EHAGTYR	2	EHAGTYR2			16401	NA	NA	14.0015	NA
	P68104;Q5VTE0	P68104;Q05639;Q5VTE0	EF1A1_HUMAN;EF1A3_HUMAN	EEF1A1;EEF1A1P5	Elongation factor 1-alpha 1	0	EHALLAYTLGVK	EHALLAYTLGVK	3	EHALLAYTLGVK3	1259.11	2072.1	808.523	10.2982	11.0169	9.65915	6.57892
	P02765	P02765	FETUA_HUMAN	AHSG	Alpha-2-HS-glycoprotein	1	EHAVEGDCDFQLLK	EHAVEGDC(UniMod:4)DFQLLK	2	EHAVEGDC(UniMod:4)DFQLLK2	3378.03	2977.81	2233.01	11.722	11.54	11.1248	2.6705
	P02765	P02765	FETUA_HUMAN	AHSG	Alpha-2-HS-glycoprotein	1	EHAVEGDCDFQLLK	EHAVEGDC(UniMod:4)DFQLLK	3	EHAVEGDC(UniMod:4)DFQLLK3	16897.6	4194.83	10789.2	14.0445	12.0344	13.3973	7.79771
	Q9NQ79	Q9NQ79	CRAC1_HUMAN	CRTAC1	Cartilage acidic protein 1	1	EHGDPLIEELNPGDALEPEGR	EHGDPLIEELNPGDALEPEGR	3	EHGDPLIEELNPGDALEPEGR3	257103	212636	167836	17.972	17.698	17.3567	1.744
	P78509	P78509	RELN_HUMAN	RELN	Reelin	1	EHITLDTLSYSSYK	EHITLDTLSYSSYK	2	EHITLDTLSYSSYK2	3492.43	1497.12		11.77	10.548	NA	7.74365
	P78509	P78509	RELN_HUMAN	RELN	Reelin	1	EHITLDTLSYSSYK	EHITLDTLSYSSYK	3	EHITLDTLSYSSYK3	17682.8	11918.3	9125.17	14.1101	13.5409	13.1556	3.52999
	Q12805	Q12805	FBLN3_HUMAN	EFEMP1	EGF-containing fibulin-like extracellular matrix protein 1	1	EHIVDLEMLTVSSIGTFR	EHIVDLEM(UniMod:35)LTVSSIGTFR	3	EHIVDLEM(UniMod:35)LTVSSIGTFR3	23625.6	7234.9	1910.1	14.5281	12.8208	10.8994	14.2388
	Q06033	Q06033	ITIH3_HUMAN	ITIH3	Inter-alpha-trypsin inhibitor heavy chain H3	1	EHLVQATPENLQEAR	EHLVQATPENLQEAR	2	EHLVQATPENLQEAR2	1696.33			10.7282	NA	NA	NA
	Q06033	Q06033	ITIH3_HUMAN	ITIH3	Inter-alpha-trypsin inhibitor heavy chain H3	1	EHLVQATPENLQEAR	EHLVQATPENLQEAR	3	EHLVQATPENLQEAR3	4182.95	5769.29	4710.21	12.0303	12.4942	12.2016	1.91607
	Q92859	Q92859	NEO1_HUMAN	NEO1	Neogenin	1	EHNLQVLGLVK	EHNLQVLGLVK	2	EHNLQVLGLVK2	12729.3	15580.5	17967.8	13.6359	13.9275	14.1331	1.79774
	Q92859	Q92859	NEO1_HUMAN	NEO1	Neogenin	1	EHNLQVLGLVK	EHNLQVLGLVK	3	EHNLQVLGLVK3	92062.6	95755.3	88746.8	16.4903	16.5471	16.4374	0.332531
	P02749	P02749;CON_P17690	APOH_HUMAN	APOH	Beta-2-glycoprotein 1	0	EHSSLAFWK	EHSSLAFWK	2	EHSSLAFWK2	115761	61592.5	77831.9	16.8208	15.9105	16.2481	2.8187
	P19652	P19652	A1AG2_HUMAN	ORM2	Alpha-1-acid glycoprotein 2	1	EHVAHLLFLR	EHVAHLLFLR	3	EHVAHLLFLR3	14833			13.8565	NA	NA	NA
	P80303	P80303	NUCB2_HUMAN	NUCB2	Nucleobindin-2	1	EHVMNEVDTNK	EHVM(UniMod:35)NEVDTNK	2	EHVM(UniMod:35)NEVDTNK2	869.619			9.76424	NA	NA	NA
	P11142	P11142	HSP7C_HUMAN	HSPA8	Heat shock cognate 71 kDa protein	1	EIAEAYLGK	EIAEAYLGK	2	EIAEAYLGK2	6556.26	11467	10117.4	12.6787	13.4852	13.3046	3.2172
	P24043	P24043	LAMA2_HUMAN	LAMA2	Laminin subunit alpha-2	1	EIAEDELVAAEALLK	EIAEDELVAAEALLK	2	EIAEDELVAAEALLK2	2751.27			11.4259	NA	NA	NA
	P24043	P24043	LAMA2_HUMAN	LAMA2	Laminin subunit alpha-2	1	EIAEDELVAAEALLK	EIAEDELVAAEALLK	3	EIAEDELVAAEALLK3	1303.97			10.3487	NA	NA	NA
	P68431;P84243;Q16695;Q71DI3	P68431;P84243;Q16695;Q71DI3	H31T_HUMAN;H31_HUMAN;H32_HUMAN;H33_HUMAN	H3-3A;H3-4;H3C1;H3C15	Histone H3.1	0	EIAQDFK	EIAQDFK	2	EIAQDFK2	8914.26	45755.4	21518.6	13.1219	15.4817	14.3933	8.24056
	P15907	P15907	SIAT1_HUMAN	ST6GAL1	Beta-galactoside alpha-2,6-sialyltransferase 1	1	EIDDHDAVLR	EIDDHDAVLR	3	EIDDHDAVLR3	6786.64	7313.52	5895.45	12.7285	12.8364	12.5254	1.24357
	P23468	P23468	PTPRD_HUMAN	PTPRD	Receptor-type tyrosine-protein phosphatase delta	1	EIDGVATTR	EIDGVATTR	2	EIDGVATTR2	108768	84319.4	107112	16.7309	16.3636	16.7088	1.24076
	P24043	P24043	LAMA2_HUMAN	LAMA2	Laminin subunit alpha-2	1	EIDPIVTR	EIDPIVTR	2	EIDPIVTR2	22918	13315.1	15849.9	14.4842	13.7008	13.9522	2.84782
	P24043	P24043	LAMA2_HUMAN	LAMA2	Laminin subunit alpha-2	1	EIDQMIK	EIDQM(UniMod:35)IK	2	EIDQM(UniMod:35)IK2	14210	17364.1	10976.7	13.7946	14.0838	13.4222	2.40943
	Q6UWY5	Q6UWY5	OLFL1_HUMAN	OLFML1	Olfactomedin-like protein 1	1	EIDYIQYLR	EIDYIQYLR	2	EIDYIQYLR2	12768.9	13189.5	11420.9	13.6403	13.6871	13.4794	0.801069
	CON_P35527;P35527	P35527;CON_P35527	K1C9_HUMAN	KRT9	Keratin, type I cytoskeletal 9	1	EIETYHNLLEGGQEDFESSGAGK	EIETYHNLLEGGQEDFESSGAGK	3	EIETYHNLLEGGQEDFESSGAGK3			4831.81	NA	NA	12.2383	NA
	O75781	O75781	PALM_HUMAN	PALM	Paralemmin-1	1	EIEVLERGDSAPATAK	EIEVLERGDSAPATAK	3	EIEVLERGDSAPATAK3	3634.51	4000.93	5041.89	11.8275	11.9661	12.2997	2.01746
	P21802	P21802	FGFR2_HUMAN	FGFR2	Fibroblast growth factor receptor 2	1	EIEVLYIR	EIEVLYIR	2	EIEVLYIR2	18160.6	8484.99	15034.8	14.1485	13.0507	13.876	4.17507
	P06733	P06733	ENOA_HUMAN	ENO1	Alpha-enolase	1	EIFDSRGNPTVEVDLFTSK	EIFDSRGNPTVEVDLFTSK	3	EIFDSRGNPTVEVDLFTSK3	3617.21			11.8207	NA	NA	NA
	P04114	P04114	APOB_HUMAN	APOB	Apolipoprotein B-100	1	EIFNMAR	EIFNM(UniMod:35)AR	2	EIFNM(UniMod:35)AR2	10099.7	5869.87	12643.1	13.302	12.5191	13.6261	4.32811
	P01011	P01011	AACT_HUMAN	SERPINA3	Alpha-1-antichymotrypsin	1	EIGELYLPK	EIGELYLPK	2	EIGELYLPK2	886517	1157290	1323790	19.7578	20.1423	20.3362	1.4663
	P68363;Q71U36	P68363;Q71U36;Q9BQE3	TBA1A_HUMAN;TBA1B_HUMAN	TUBA1A;TUBA1B	Tubulin alpha-1B chain	0	EIIDLVLDR	EIIDLVLDR	2	EIIDLVLDR2	3455	4994.68	6140.18	11.7545	12.2862	12.5841	3.44238
	P03952	P03952	KLKB1_HUMAN	KLKB1	Plasma kallikrein	1	EIIIHQNYK	EIIIHQNYK	2	EIIIHQNYK2	18137.6	12786.8	23568.1	14.1467	13.6424	14.5245	3.13799
	P03952	P03952	KLKB1_HUMAN	KLKB1	Plasma kallikrein	1	EIIIHQNYK	EIIIHQNYK	3	EIIIHQNYK3	107841	88915.6	103548	16.7185	16.4401	16.6599	0.883824
	Q8NCL4	Q8NCL4	GALT6_HUMAN	GALNT6	Polypeptide N-acetylgalactosaminyltransferase 6	1	EIILVDDASTEEHLK	EIILVDDASTEEHLK	2	EIILVDDASTEEHLK2	4257.41			12.0558	NA	NA	NA
	Q8NCL4	Q8NCL4	GALT6_HUMAN	GALNT6	Polypeptide N-acetylgalactosaminyltransferase 6	1	EIILVDDASTEEHLK	EIILVDDASTEEHLK	3	EIILVDDASTEEHLK3	14441.3	10657.1	5848.62	13.8179	13.3795	12.5139	5.01303
	Q8N3T1	Q8N3T1	GLT15_HUMAN	GALNT15	Polypeptide N-acetylgalactosaminyltransferase 15	1	EIILVDDLSQQGQLK	EIILVDDLSQQGQLK	2	EIILVDDLSQQGQLK2	7540.01	5646.83	2553.16	12.8804	12.4632	11.3181	6.61934
	Q6IS24	Q6IS24	GLT17_HUMAN	GALNT17	Polypeptide N-acetylgalactosaminyltransferase 17	1	EIILVDDNSDEEELK	EIILVDDNSDEEELK	2	EIILVDDNSDEEELK2	1711.45		673.323	10.741	NA	9.39515	9.45224
	Q6P9A2	Q6P9A2	GLT18_HUMAN	GALNT18	Polypeptide N-acetylgalactosaminyltransferase 18	1	EIILVDDNSSNEELK	EIILVDDNSSNEELK	2	EIILVDDNSSNEELK2	21310.6	20340.1	9369.36	14.3793	14.312	13.1937	4.76958
	Q10471	Q10471	GALT2_HUMAN	GALNT2	Polypeptide N-acetylgalactosaminyltransferase 2	1	EIILVDDYSNDPEDGALLGK	EIILVDDYSNDPEDGALLGK	3	EIILVDDYSNDPEDGALLGK3	2057.28		1706.39	11.0065	NA	10.7367	1.75476
	P07602	P07602	SAP_HUMAN	PSAP	Prosaposin	1	EILDAFDK	EILDAFDK	2	EILDAFDK2	44209.1	56212.3	50184.7	15.4321	15.7786	15.615	1.11068
	Q7Z7M9	Q7Z7M9	GALT5_HUMAN	GALNT5	Polypeptide N-acetylgalactosaminyltransferase 5	1	EILLVDDFSTK	EILLVDDFSTK	2	EILLVDDFSTK2	6730.61	4605.5	2745.16	12.7165	12.1691	11.4227	5.3663
	P06681	P06681	CO2_HUMAN	C2	Complement C2	1	EILNINQK	EILNINQK	1	EILNINQK1	285.343		869.572	8.15655	NA	9.76416	12.6864
	P06681	P06681	CO2_HUMAN	C2	Complement C2	1	EILNINQK	EILNINQK	2	EILNINQK2	134658	132074	157282	17.0389	17.011	17.263	0.807608
	Q9H5Y7	Q9H5Y7	SLIK6_HUMAN	SLITRK6	SLIT and NTRK-like protein 6	1	EILPGTFNPMPK	EILPGTFNPMPK	2	EILPGTFNPMPK2	3276.34	6577.39	7113.44	11.6779	12.6833	12.7963	4.97112
	P10909	P10909	CLUS_HUMAN	CLU	Clusterin	1	EILSVDCSTNNPSQAK	EILSVDC(UniMod:4)STNNPSQAK	2	EILSVDC(UniMod:4)STNNPSQAK2	69962.1	19034.2	40222.5	16.0943	14.2163	15.2957	6.19969
	P10909	P10909	CLUS_HUMAN	CLU	Clusterin	1	EILSVDCSTNNPSQAK	EILSVDC(UniMod:4)STNNPSQAK	3	EILSVDC(UniMod:4)STNNPSQAK3	4661.35		6094.9	12.1865	NA	12.5734	2.2096
	P23528	P23528	COF1_HUMAN	CFL1	Cofilin-1	1	EILVGDVGQTVDDPYATFVK	EILVGDVGQTVDDPYATFVK	3	EILVGDVGQTVDDPYATFVK3	2053.36			11.0038	NA	NA	NA
	P08603	P08603;Q03591	CFAH_HUMAN	CFH	Complement factor H	0	EIMENYNIALR	EIM(UniMod:35)ENYNIALR	2	EIM(UniMod:35)ENYNIALR2	757894	366589	253855	19.5316	18.4838	17.9536	4.30429
	P08603	P08603;Q03591	CFAH_HUMAN	CFH	Complement factor H	0	EIMENYNIALR	EIM(UniMod:35)ENYNIALR	3	EIM(UniMod:35)ENYNIALR3	4127.24	3080.06		12.011	11.5887	NA	2.53015
	P02751	P02751	FINC_HUMAN	FN1	Fibronectin	1	EINLAPDSSSVVVSGLMVATK	EINLAPDSSSVVVSGLM(UniMod:35)VATK	3	EINLAPDSSSVVVSGLM(UniMod:35)VATK3	225736	168222	97605.2	17.7843	17.36	16.5747	3.55993
	Q99983	Q99983	OMD_HUMAN	OMD	Osteomodulin	1	EINLSHNK	EINLSHNK	2	EINLSHNK2	38197.1	57958.2	20296.1	15.2212	15.8227	14.3089	5.04181
	O15466	O15466	SIA8E_HUMAN	ST8SIA5	Alpha-2,8-sialyltransferase 8E	1	EINSADFVFR	EINSADFVFR	2	EINSADFVFR2	12721.5	14078.7	13746.5	13.635	13.7812	13.7468	0.557216
	P25311	P25311	ZA2G_HUMAN	AZGP1	Zinc-alpha-2-glycoprotein	1	EIPAWVPFDPAAQITK	EIPAWVPFDPAAQITK	2	EIPAWVPFDPAAQITK2	4720.47	5018.99	710.094	12.2047	12.2932	9.47187	14.1652
	P36955	P36955	PEDF_HUMAN	SERPINF1	Pigment epithelium-derived factor	1	EIPDEISILLLGVAHFK	EIPDEISILLLGVAHFK	3	EIPDEISILLLGVAHFK3	2626.16			11.3587	NA	NA	NA
	Q14766	Q14766	LTBP1_HUMAN	LTBP1	Latent-transforming growth factor beta-binding protein 1	1	EIPSLDQEK	EIPSLDQEK	2	EIPSLDQEK2	64141.8	112144	76344.8	15.969	16.775	16.2202	2.52687
	O94769	O94769	ECM2_HUMAN	ECM2	Extracellular matrix protein 2	1	EIPSYTFSCIR	EIPSYTFSC(UniMod:4)IR	2	EIPSYTFSC(UniMod:4)IR2	5788.47	1052	6971.6	12.499	10.0389	12.7673	12.778
	Q8N436	Q8N436	CPXM2_HUMAN	CPXM2	Inactive carboxypeptidase-like protein X2	1	EIPVLNELPVPMVAR	EIPVLNELPVPM(UniMod:35)VAR	2	EIPVLNELPVPM(UniMod:35)VAR2	5399.89	2774.83	3230.23	12.3987	11.4382	11.6574	4.25439
	Q6UX71	Q6UX71	PXDC2_HUMAN	PLXDC2	Plexin domain-containing protein 2	1	EIPVLVTQISSTNHPVK	EIPVLVTQISSTNHPVK	2	EIPVLVTQISSTNHPVK2	9367.37	5772.75	5514.71	13.1934	12.495	12.4291	3.33346
	Q6UX71	Q6UX71	PXDC2_HUMAN	PLXDC2	Plexin domain-containing protein 2	1	EIPVLVTQISSTNHPVK	EIPVLVTQISSTNHPVK	3	EIPVLVTQISSTNHPVK3	24291.1	38959.6	20885	14.5681	15.2497	14.3502	3.18722
	Q15063	Q15063	POSTN_HUMAN	POSTN	Periostin	1	EIPVTVYTTK	EIPVTVYTTK	2	EIPVTVYTTK2	2373.55	2528.88	6292.24	11.2128	11.3043	12.6194	6.71942
	Q96TA2	Q96TA2	YMEL1_HUMAN	YME1L1	ATP-dependent zinc metalloprotease YME1L1	1	EIQIVLEGK	EIQIVLEGK	2	EIQIVLEGK2	2161.89		1614.98	11.0781	NA	10.6573	2.73779
	P10909	P10909	CLUS_HUMAN	CLU	Clusterin	1	EIQNAVNGVK	EIQNAVNGVK	2	EIQNAVNGVK2	6789930	12791300	10140500	22.695	23.6087	23.2736	1.99302
	P10909	P10909	CLUS_HUMAN	CLU	Clusterin	1	EIQNAVNGVKQIK	EIQNAVNGVKQIK	3	EIQNAVNGVKQIK3	2389.45	10217.3	4043.96	11.2225	13.3187	11.9816	8.71786
	O94933	O94933	SLIK3_HUMAN	SLITRK3	SLIT and NTRK-like protein 3	1	EIQPAAFSLMPNLK	EIQPAAFSLM(UniMod:35)PNLK	2	EIQPAAFSLM(UniMod:35)PNLK2	4552.54	5294.22	4852.02	12.1525	12.3702	12.2444	0.891935
	O60814;P57053;P58876;P62807;Q5QNW6;Q93079;Q99877;Q99879;Q99880	O60814;P06899;P23527;P33778;P57053;P58876;P62807;Q16778;Q5QNW6;Q93079;Q96A08;Q99877;Q99879;Q99880	H2B1C_HUMAN;H2B1D_HUMAN;H2B1H_HUMAN;H2B1K_HUMAN;H2B1L_HUMAN;H2B1M_HUMAN;H2B1N_HUMAN;H2B2F_HUMAN;H2BFS_HUMAN	H2BC12;H2BC12L;H2BC13;H2BC14;H2BC15;H2BC18;H2BC4;H2BC5;H2BC9	Histone H2B type 1-K	0	EIQTAVR	EIQTAVR	2	EIQTAVR2	43619.5	198174	124571	15.4127	17.5964	16.9266	6.72098
	P29218	P29218	IMPA1_HUMAN	IMPA1	Inositol monophosphatase 1	1	EIQVIPLQR	EIQVIPLQR	2	EIQVIPLQR2	4001.77	4372.19	3778.13	11.9664	12.0941	11.8835	0.885803
	P50395	P50395	GDIB_HUMAN	GDI2	Rab GDP dissociation inhibitor beta	1	EIRPALELLEPIEQK	EIRPALELLEPIEQK	3	EIRPALELLEPIEQK3	7602.29	15543.2	4935.62	12.8922	13.924	12.269	6.41562
	Q00973	Q00973	B4GN1_HUMAN	B4GALNT1	Beta-1,4 N-acetylgalactosaminyltransferase 1	1	EISGFATTYR	EISGFATTYR	2	EISGFATTYR2	6128	5398.13	7758.7	12.5812	12.3982	12.9216	2.10228
	P21810	P21810	PGS1_HUMAN	BGN	Biglycan	1	EISPDTTLLDLQNNDISELRK	EISPDTTLLDLQNNDISELRK	3	EISPDTTLLDLQNNDISELRK3	22784	21606.5	5452.5	14.4757	14.3992	12.4127	8.49857
	Q9NYU2	Q9NYU2	UGGG1_HUMAN	UGGT1	UDP-glucose:glycoprotein glucosyltransferase 1	1	EISYENTQISR	EISYENTQISR	2	EISYENTQISR2	1058.28			10.0475	NA	NA	NA
	P60709;P63261	P60709;P62736;P63261;P63267;P68032;P68133	ACTB_HUMAN;ACTG_HUMAN	ACTB;ACTG1	Actin, cytoplasmic 1	0	EITALAPSTMK	EITALAPSTM(UniMod:35)K	2	EITALAPSTM(UniMod:35)K2	172900	244977	213786	17.3996	17.9023	17.7058	1.43381
	Q06481	Q06481	APLP2_HUMAN	APLP2	Amyloid beta precursor like protein 2	1	EITHDVK	EITHDVK	2	EITHDVK2	36927.7	14188.9	42098.8	15.1724	13.7925	15.3615	5.79693
	P78324	P78324	SHPS1_HUMAN	SIRPA	Tyrosine-protein phosphatase non-receptor type substrate 1	1	EITQDTNDITYADLNLPK	EITQDTNDITYADLNLPK	3	EITQDTNDITYADLNLPK3	4288.87	5451.26	2730.77	12.0664	12.4124	11.4151	4.23222
	Q6UX71	Q6UX71	PXDC2_HUMAN	PLXDC2	Plexin domain-containing protein 2	1	EITVATGGFIYTGEVVHR	EITVATGGFIYTGEVVHR	3	EITVATGGFIYTGEVVHR3	4479.76	2089.38	1956.83	12.1292	11.0289	10.9343	5.84529
	Q05996	Q05996	ZP2_HUMAN	ZP2	Zona pellucida sperm-binding protein 2	1	EITVEFPSSPGTK	EITVEFPSSPGTK	2	EITVEFPSSPGTK2	4326.97	4628.9	3371.46	12.0791	12.1765	11.7192	2.00885
	Q96HF1	Q96HF1	SFRP2_HUMAN	SFRP2	Secreted frizzled-related protein 2	1	EITYINR	EITYINR	2	EITYINR2	11932.5	7025.99	9380.59	13.5426	12.7785	13.1955	2.90455
	Q9BRK5	Q9BRK5	CAB45_HUMAN	SDF4	45 kDa calcium-binding protein	1	EIVRDLDQDGDK	EIVRDLDQDGDK	3	EIVRDLDQDGDK3	6195.05	10864.7	9284.49	12.5969	13.4074	13.1806	3.20118
	Q15293	Q15293	RCN1_HUMAN	RCN1	Reticulocalbin-1	1	EIVVLETLEDIDK	EIVVLETLEDIDK	2	EIVVLETLEDIDK2	1218.53		690.112	10.2509	NA	9.43069	5.89379
	Q9NUQ9	Q9NUQ9	CYRIB_HUMAN	CYRIB	CYFIP-related Rac1 interactor B	1	EIYNQVNVVLK	EIYNQVNVVLK	2	EIYNQVNVVLK2	2957.86		1078.81	11.5303	NA	10.0752	9.52459
	Q8WXD2	Q8WXD2	SCG3_HUMAN	SCG3	Secretogranin-3	1	EKETLITIMK	EKETLITIM(UniMod:35)K	2	EKETLITIM(UniMod:35)K2	96474.3	79585.6	42183.5	16.5579	16.2802	15.3644	3.88688
	Q8WXD2	Q8WXD2	SCG3_HUMAN	SCG3	Secretogranin-3	1	EKETLITIMK	EKETLITIM(UniMod:35)K	3	EKETLITIM(UniMod:35)K3	13932.6	21981.2	20755.8	13.7662	14.424	14.3412	2.52725
	P20774	P20774	MIME_HUMAN	OGN	Mimecan	1	EKETVIIPNEK	EKETVIIPNEK	2	EKETVIIPNEK2	1614.4	9287.83	2358.01	10.6568	13.1811	11.2034	11.3701
	P20774	P20774	MIME_HUMAN	OGN	Mimecan	1	EKETVIIPNEK	EKETVIIPNEK	3	EKETVIIPNEK3	9616.86	61124.7	18832.7	13.2314	15.8995	14.201	9.35031
	O00533	O00533	NCHL1_HUMAN	CHL1	Neural cell adhesion molecule L1-like protein	1	EKIDPLEVEEGDPIVLPCNPPK	EKIDPLEVEEGDPIVLPC(UniMod:4)NPPK	3	EKIDPLEVEEGDPIVLPC(UniMod:4)NPPK3	2549.43	2859.49	973.138	11.316	11.4815	9.9265	7.82936
	O94985	O94985	CSTN1_HUMAN	CLSTN1	Calsyntenin-1	1	EKLDCELQK	EKLDC(UniMod:4)ELQK	2	EKLDC(UniMod:4)ELQK2	2360.69		2635.22	11.205	NA	11.3637	0.994548
	P00751	P00751	CFAB_HUMAN	CFB	Complement factor B	1	EKLQDEDLGFL	EKLQDEDLGFL	2	EKLQDEDLGFL2	42959.5	148339	96556.8	15.3907	17.1785	16.5591	5.54382
	Q9NR34	Q9NR34	MA1C1_HUMAN	MAN1C1	Mannosyl-oligosaccharide 1,2-alpha-mannosidase IC	1	ELAAQITK	ELAAQITK	2	ELAAQITK2	16849.4	15299.7	15997.1	14.0404	13.9012	13.9655	0.498702
	P19827	P19827	ITIH1_HUMAN	ITIH1	Inter-alpha-trypsin inhibitor heavy chain H1	1	ELAAQTIK	ELAAQTIK	2	ELAAQTIK2	149542	147993	168704	17.1902	17.1752	17.3641	0.60912
	P07942	P07942	LAMB1_HUMAN	LAMB1	Laminin subunit beta-1	1	ELAEQLEFIK	ELAEQLEFIK	2	ELAEQLEFIK2	37072.8	51276.2	35855.3	15.1781	15.646	15.1299	1.86111
	P30041	P30041	PRDX6_HUMAN	PRDX6	Peroxiredoxin-6	1	ELAILLGMLDPAEK	ELAILLGM(UniMod:35)LDPAEK	2	ELAILLGM(UniMod:35)LDPAEK2	2170	1275.18	1927.57	11.0835	10.3165	10.9126	3.73842
	Q15582	Q15582	BGH3_HUMAN	TGFBI	Transforming growth factor-beta-induced protein ig-h3	1	ELANILK	ELANILK	1	ELANILK1			617.52	NA	NA	9.27034	NA
	Q15582	Q15582	BGH3_HUMAN	TGFBI	Transforming growth factor-beta-induced protein ig-h3	1	ELANILK	ELANILK	2	ELANILK2	139007	118535	142044	17.0848	16.855	17.116	0.837654
	Q9UHA4	Q9UHA4	LTOR3_HUMAN	LAMTOR3	Ragulator complex protein LAMTOR3	1	ELAPLFEELR	ELAPLFEELR	2	ELAPLFEELR2	1246.29	3490.68	2838.93	10.2834	11.7693	11.4711	7.03435
	P08253	P08253	MMP2_HUMAN	MMP2	72 kDa type IV collagenase	1	ELAVQYLNTFYGCPK	ELAVQYLNTFYGC(UniMod:4)PK	2	ELAVQYLNTFYGC(UniMod:4)PK2	4761.67	1375.5		12.2173	10.4257	NA	11.1892
	P10909	P10909	CLUS_HUMAN	CLU	Clusterin	1	ELDESLQVAER	ELDESLQVAER	2	ELDESLQVAER2	14480400	10444200	7951480	23.7876	23.3162	22.9228	1.85496
	P10909	P10909	CLUS_HUMAN	CLU	Clusterin	1	ELDESLQVAER	ELDESLQVAER	3	ELDESLQVAER3	39934.3	50505.7	42257.6	15.2853	15.6242	15.3669	1.14638
	P10909	P10909	CLUS_HUMAN	CLU	Clusterin	1	ELDESLQVAERLTR	ELDESLQVAERLTR	3	ELDESLQVAERLTR3	16710.1	18739.5	1625.89	14.0284	14.1938	10.667	15.3526
	Q02818	Q02818	NUCB1_HUMAN	NUCB1	Nucleobindin-1	1	ELDFVSHHVR	ELDFVSHHVR	2	ELDFVSHHVR2	2275.5		4959.15	11.152	NA	12.2759	6.78444
	Q02818	Q02818	NUCB1_HUMAN	NUCB1	Nucleobindin-1	1	ELDFVSHHVR	ELDFVSHHVR	3	ELDFVSHHVR3	81996.4	62373.9	32726.7	16.3233	15.9287	14.9982	4.31977
	Q6P4E1	Q6P4E1	GOLM2_HUMAN	GOLM2	Protein GOLM2	1	ELDINNQVVPK	ELDINNQVVPK	2	ELDINNQVVPK2	4198.96	10796.3	7097.17	12.0358	13.3982	12.793	5.35715
	O00584	O00584	RNT2_HUMAN	RNASET2	Ribonuclease T2	1	ELDLNSVLLK	ELDLNSVLLK	2	ELDLNSVLLK2	111214	138427	223594	16.763	17.0788	17.7705	2.99539
	P80303	P80303	NUCB2_HUMAN	NUCB2	Nucleobindin-2	1	ELDLVSHHVR	ELDLVSHHVR	3	ELDLVSHHVR3	29123.1	20542	18505	14.8299	14.3263	14.1756	2.37209
	P05060	P05060	SCG1_HUMAN	CHGB	Secretogranin-1	1	ELDRNYLNYGEEGAPGK	ELDRNYLNYGEEGAPGK	2	ELDRNYLNYGEEGAPGK2	6317.2	9348.22	4916.23	12.6251	13.1905	12.2633	3.68144
	P05060	P05060	SCG1_HUMAN	CHGB	Secretogranin-1	1	ELDRNYLNYGEEGAPGK	ELDRNYLNYGEEGAPGK	3	ELDRNYLNYGEEGAPGK3	52901.2	72126.9	73306.3	15.691	16.1382	16.1616	1.65797
	P07942	P07942	LAMB1_HUMAN	LAMB1	Laminin subunit beta-1	1	ELDSLQTEAESLDNTVK	ELDSLQTEAESLDNTVK	2	ELDSLQTEAESLDNTVK2	30116.4	33280.9	25955.9	14.8783	15.0224	14.6638	1.21484
	P07942	P07942	LAMB1_HUMAN	LAMB1	Laminin subunit beta-1	1	ELDSLQTEAESLDNTVK	ELDSLQTEAESLDNTVK	3	ELDSLQTEAESLDNTVK3	7453.8	4605.66	5448.13	12.8638	12.1692	12.4115	2.82441
	P33151	P33151	CADH5_HUMAN	CDH5	Cadherin-5	1	ELDSTGTPTGK	ELDSTGTPTGK	2	ELDSTGTPTGK2	13884	14071.2	17346.2	13.7611	13.7805	14.0823	1.29823
	O95502	O95502	NPTXR_HUMAN	NPTXR	Neuronal pentraxin receptor	1	ELDVLQGR	ELDVLQGR	2	ELDVLQGR2	169548	187232	188090	17.3713	17.5145	17.5211	0.484325
	P01344	P01344	IGF2_HUMAN	IGF2	Insulin-like growth factor II	1	ELEAFREAK	ELEAFREAK	2	ELEAFREAK2	12498.9	36115.3	24648.3	13.6095	15.1403	14.5892	5.36702
	Q6UVK1	Q6UVK1	CSPG4_HUMAN	CSPG4	Chondroitin sulfate proteoglycan 4	1	ELEAGSLVYVHR	ELEAGSLVYVHR	3	ELEAGSLVYVHR3	2986.34	3119.36	1217.53	11.5442	11.607	10.2497	6.88121
	Q96GW7	Q96GW7	PGCB_HUMAN	BCAN	Brevican core protein	1	ELEAPSEDNSGR	ELEAPSEDNSGR	2	ELEAPSEDNSGR2	14367.9	9418.37	12164.4	13.8106	13.2013	13.5704	2.26884
	Q5JRA6	Q5JRA6	TGO1_HUMAN	MIA3	Transport and Golgi organization protein 1 homolog	1	ELEDEVPILGR	ELEDEVPILGR	2	ELEDEVPILGR2	3789.9	3265.07	3519.56	11.8879	11.6729	11.7812	0.912714
	P24043	P24043	LAMA2_HUMAN	LAMA2	Laminin subunit alpha-2	1	ELEDNLK	ELEDNLK	2	ELEDNLK2	12411.9	7391.54	8042.64	13.5994	12.8517	12.9735	3.05306
	Q14019	Q14019	COTL1_HUMAN	COTL1	Coactosin-like protein	1	ELEEDFIK	ELEEDFIK	2	ELEEDFIK2	3902.73	6265.19	3470.26	11.9303	12.6131	11.7608	3.72846
	P11021	P11021	BIP_HUMAN	HSPA5	Endoplasmic reticulum chaperone BiP	1	ELEEIVQPIISK	ELEEIVQPIISK	2	ELEEIVQPIISK2	54943.7	69044.2	77654.8	15.7457	16.0752	16.2448	1.58408
	P10643	P10643;Q12884	CO7_HUMAN	C7	Complement component C7	0	ELENALK	ELENALK	1	ELENALK1	11889.5	12775	9025.92	13.5374	13.641	13.1399	1.96855
	P10643	P10643;Q12884	CO7_HUMAN	C7	Complement component C7	0	ELENALK	ELENALK	2	ELENALK2	253174	264220	260808	17.9498	18.0114	17.9926	0.175603
	P05060	P05060	SCG1_HUMAN	CHGB	Secretogranin-1	1	ELENLAAMDLELQK	ELENLAAM(UniMod:35)DLELQK	2	ELENLAAM(UniMod:35)DLELQK2	36119.5	67233.5	31364.6	15.1405	16.0369	14.9368	3.80739
	P05060	P05060	SCG1_HUMAN	CHGB	Secretogranin-1	1	ELENLAAMDLELQK	ELENLAAM(UniMod:35)DLELQK	3	ELENLAAM(UniMod:35)DLELQK3	2640.8	1954.5	2049.15	11.3668	10.9326	11.0008	2.10343
	Q14314	Q14314	FGL2_HUMAN	FGL2	Fibroleukin	1	ELESEVNK	ELESEVNK	2	ELESEVNK2	20595.8	22731.1	13224.3	14.3301	14.4724	13.6909	2.93855
	Q99972	Q99972	MYOC_HUMAN	MYOC	Myocilin	1	ELETAYSNLLR	ELETAYSNLLR	2	ELETAYSNLLR2	12940.8	15825.7	19085.6	13.6596	13.95	14.2202	2.01057
	O94766	O94766	B3GA3_HUMAN	B3GAT3	Galactosylgalactosylxylosylprotein 3-beta-glucuronosyltransferase 3	1	ELFEEMR	ELFEEM(UniMod:35)R	2	ELFEEM(UniMod:35)R2	5515.92	3778.93	4690.5	12.4294	11.8838	12.1955	2.24936
	Q9P2E7	Q9P2E7	PCD10_HUMAN	PCDH10	Protocadherin-10	1	ELFGLSPR	ELFGLSPR	2	ELFGLSPR2	5424.74	5016.09	4797.98	12.4053	12.2923	12.2282	0.728589
	Q9UIQ6	Q9UIQ6	LCAP_HUMAN	LNPEP	Leucyl-cystinyl aminopeptidase	1	ELFIQQER	ELFIQQER	2	ELFIQQER2	3790.24	3191.49	5695.25	11.8881	11.64	12.4755	3.57548
	O94769	O94769	ECM2_HUMAN	ECM2	Extracellular matrix protein 2	1	ELFLDHNDLK	ELFLDHNDLK	2	ELFLDHNDLK2	19062.9	18627.9	17959.8	14.2185	14.1852	14.1325	0.305818
	O94769	O94769	ECM2_HUMAN	ECM2	Extracellular matrix protein 2	1	ELFLDHNDLK	ELFLDHNDLK	3	ELFLDHNDLK3	74024.7	79951.5	73609.3	16.1757	16.2868	16.1676	0.41099
	Q15166	Q15166	PON3_HUMAN	PON3	Serum paraoxonase/lactonase 3	1	ELFNPHGISIFIDK	ELFNPHGISIFIDK	3	ELFNPHGISIFIDK3	1410.06			10.4615	NA	NA	NA
	Q8TER0	Q8TER0	SNED1_HUMAN	SNED1	Sushi, nidogen and EGF-like domain-containing protein 1	1	ELFPPTALK	ELFPPTALK	2	ELFPPTALK2	25057.5	29273.1	27589.8	14.613	14.8373	14.7518	0.768445
	O14917	O14917	PCD17_HUMAN	PCDH17	Protocadherin-17	1	ELFSIDPK	ELFSIDPK	2	ELFSIDPK2	27123.4	40194.5	34911.8	14.7273	15.2947	15.0914	1.91189
	P02794	P02794	FRIH_HUMAN	FTH1	Ferritin heavy chain	1	ELGDHVTNLR	ELGDHVTNLR	3	ELGDHVTNLR3	5348.63	3839.59		12.385	11.9067	NA	2.78408
	Q9HCK4	Q9HCK4	ROBO2_HUMAN	ROBO2	Roundabout homolog 2	1	ELGDVLVR	ELGDVLVR	2	ELGDVLVR2	13581.8	15638.8	15981.6	13.7294	13.9328	13.9641	0.91859
	P00352	P00352	AL1A1_HUMAN	ALDH1A1	Aldehyde dehydrogenase 1A1	1	ELGEYGFHEYTEVK	ELGEYGFHEYTEVK	3	ELGEYGFHEYTEVK3	7339.17	2763.31	1390.56	12.8414	11.4322	10.4415	10.4224
	O14594	O14594	NCAN_HUMAN	NCAN	Neurocan core protein	1	ELGGEVFYVGPAR	ELGGEVFYVGPAR	2	ELGGEVFYVGPAR2	108358	122276	93039.3	16.7254	16.8998	16.5056	1.18222
	Q86Y82	Q86Y82	STX12_HUMAN	STX12	Syntaxin-12	1	ELGSLPLPLSTSEQR	ELGSLPLPLSTSEQR	2	ELGSLPLPLSTSEQR2	22495	33043.4	39079.6	14.4573	15.0121	15.2541	2.7402
	Q01469	Q01469	FABP5_HUMAN	FABP5	Fatty acid-binding protein 5	1	ELGVGIALR	ELGVGIALR	2	ELGVGIALR2	19564.5	19113.6	11314.9	14.256	14.2223	13.4659	3.19511
	P00450	P00450	CERU_HUMAN	CP	Ceruloplasmin	1	ELHHLQEQNVSNAFLDK	ELHHLQEQNVSNAFLDK	3	ELHHLQEQNVSNAFLDK3	3032.12			11.5661	NA	NA	NA
	P07900	P07900;Q14568	HS90A_HUMAN	HSP90AA1	Heat shock protein HSP 90-alpha	0	ELHINLIPNK	ELHINLIPNK	2	ELHINLIPNK2	3462.47	3398.09	3317.33	11.7576	11.7305	11.6958	0.264051
	P07900	P07900;Q14568	HS90A_HUMAN	HSP90AA1	Heat shock protein HSP 90-alpha	0	ELHINLIPNK	ELHINLIPNK	3	ELHINLIPNK3	11386.5	21188.9	14819.7	13.475	14.371	13.8552	3.23515
	Q06828	Q06828	FMOD_HUMAN	FMOD	Fibromodulin	1	ELHLDHNQISR	ELHLDHNQISR	3	ELHLDHNQISR3	15425.5	14210.7	12033.8	13.913	13.7947	13.5548	1.32699
	P07585	P07585;P21810	PGS2_HUMAN	DCN	Decorin	0	ELHLDNNK	ELHLDNNK	2	ELHLDNNK2	23535.5	14250.7	29569.1	14.5226	13.7987	14.8518	3.74335
	O15230	O15230	LAMA5_HUMAN	LAMA5	Laminin subunit alpha-5	1	ELIAQAR	ELIAQAR	2	ELIAQAR2	6241.15		6442.13	12.6076	NA	12.6533	0.255993
	O14793	O14793	GDF8_HUMAN	MSTN	Growth/differentiation factor 8	1	ELIDQYDVQR	ELIDQYDVQR	2	ELIDQYDVQR2	12816.6	6644.44	8794.29	13.6457	12.6979	13.1024	3.61703
	O43300	O43300;Q86VH4	LRRT2_HUMAN	LRRTM2	Leucine-rich repeat transmembrane neuronal protein 2	0	ELILSSNK	ELILSSNK	2	ELILSSNK2	3156.14	5720.81	3857.98	11.6239	12.482	11.9136	3.63558
	P24043	P24043	LAMA2_HUMAN	LAMA2	Laminin subunit alpha-2	1	ELINQAR	ELINQAR	2	ELINQAR2	25275.3	27069.4	26227.9	14.6254	14.7244	14.6788	0.337408
	P14625	P08238;P14625	ENPL_HUMAN	HSP90B1	Endoplasmin	0	ELISNASDALDK	ELISNASDALDK	2	ELISNASDALDK2	48694.8	60750.5	59278.4	15.5715	15.8906	15.8552	1.10909
	P07900	P07900;Q14568	HS90A_HUMAN	HSP90AA1	Heat shock protein HSP 90-alpha	0	ELISNSSDALDK	ELISNSSDALDK	2	ELISNSSDALDK2	8868.66	11461.2	6898.91	13.1145	13.4845	12.7522	2.79153
	P78324	O00241;P78324;Q9P1W8;Q5TFQ8	SHPS1_HUMAN	SIRPA	Tyrosine-protein phosphatase non-receptor type substrate 1	0	ELIYNQK	ELIYNQK	1	ELIYNQK1	3527.33			11.7844	NA	NA	NA
	P78324	O00241;P78324;Q9P1W8;Q5TFQ8	SHPS1_HUMAN	SIRPA	Tyrosine-protein phosphatase non-receptor type substrate 1	0	ELIYNQK	ELIYNQK	2	ELIYNQK2	145518	141929	158226	17.1508	17.1148	17.2716	0.478126
	Q16610	Q16610	ECM1_HUMAN	ECM1	Extracellular matrix protein 1	1	ELLALIQLER	ELLALIQLER	2	ELLALIQLER2	35924.6	20423.3	13184.1	15.1327	14.3179	13.6865	5.04221
	Q9Y617	Q9Y617	SERC_HUMAN	PSAT1	Phosphoserine aminotransferase	1	ELLAVPDNYK	ELLAVPDNYK	2	ELLAVPDNYK2	5572.64	5987.02	5692.69	12.4441	12.5476	12.4749	0.425488
	P36955	P36955	PEDF_HUMAN	SERPINF1	Pigment epithelium-derived factor	1	ELLDTVTAPQK	ELLDTVTAPQK	2	ELLDTVTAPQK2	5448730	7417250	5989630	22.3775	22.8225	22.514	1.0099
	P00734	P00734	THRB_HUMAN	F2	Prothrombin	1	ELLESYIDGR	ELLESYIDGR	2	ELLESYIDGR2	160955	160976	183711	17.2963	17.2965	17.4871	0.634178
	P01210	P01210	PENK_HUMAN	PENK	Proenkephalin-A	1	ELLETGDNR	ELLETGDNR	2	ELLETGDNR2	1990.03			10.9586	NA	NA	NA
	P01210	P01210	PENK_HUMAN	PENK	Proenkephalin-A	1	ELLETGDNRER	ELLETGDNRER	3	ELLETGDNRER3	5450.54	6965.44	4503.68	12.4122	12.766	12.1369	2.53547
	A6NLU5	A6NLU5	VTM2B_HUMAN	VSTM2B	V-set and transmembrane domain-containing protein 2B	1	ELLHELALSVPGAR	ELLHELALSVPGAR	3	ELLHELALSVPGAR3	31377.8	13194.8	10296.9	14.9375	13.6877	13.3299	6.03508
	P59998	P59998	ARPC4_HUMAN	ARPC4	Actin-related protein 2/3 complex subunit 4	1	ELLLQPVTISR	ELLLQPVTISR	2	ELLLQPVTISR2	7408.69	14136.2	9825.39	12.855	13.7871	13.2623	3.51303
	Q8NBI6	Q8NBI6	XXLT1_HUMAN	XXYLT1	Xyloside xylosyltransferase 1	1	ELLPPAAGFK	ELLPPAAGFK	2	ELLPPAAGFK2	19179	17724.3	23887.6	14.2272	14.1134	14.544	1.56067
	P18206	P18206	VINC_HUMAN	VCL	Vinculin	1	ELLPVLISAMK	ELLPVLISAM(UniMod:35)K	2	ELLPVLISAM(UniMod:35)K2	20950.2	33494.7	38861.5	14.3547	15.0316	15.2461	3.12729
	P01210	P01210	PENK_HUMAN	PENK	Proenkephalin-A	1	ELLQLSKPELPQDGTSTLR	ELLQLSKPELPQDGTSTLR	3	ELLQLSKPELPQDGTSTLR3	16369	18277.8	11280.4	13.9987	14.1578	13.4615	2.62991
	Q6IEE7	Q6IEE7	T132E_HUMAN	TMEM132E	Transmembrane protein 132E	1	ELLQPSSTLDIPER	ELLQPSSTLDIPER	2	ELLQPSSTLDIPER2	8582.83	2362.95	8757.56	13.0672	11.2064	13.0963	8.69305
	P23297	P23297	S10A1_HUMAN	S100A1	Protein S100-A1	1	ELLQTELSGFLDAQK	ELLQTELSGFLDAQK	2	ELLQTELSGFLDAQK2	1762.49			10.7834	NA	NA	NA
	Q86UX2	Q86UX2	ITIH5_HUMAN	ITIH5	Inter-alpha-trypsin inhibitor heavy chain H5	1	ELLSSWLQSDDEPEK	ELLSSWLQSDDEPEK	2	ELLSSWLQSDDEPEK2	25906.1	24801.5	31230	14.661	14.5981	14.9306	1.19922
	P16870	P16870	CBPE_HUMAN	CPE	Carboxypeptidase E	1	ELLVIELSDNPGVHEPGEPEFK	ELLVIELSDNPGVHEPGEPEFK	3	ELLVIELSDNPGVHEPGEPEFK3	62951.4	12334.4	1931.26	15.942	13.5904	10.9153	18.6541
	P22105	P22105;Q16473	TENX_HUMAN	TNXB	Tenascin-X	0	ELMVPGTR	ELM(UniMod:35)VPGTR	2	ELM(UniMod:35)VPGTR2	40665.7	33441	34605.4	15.3115	15.0293	15.0787	0.99543
	P06681	P06681	CO2_HUMAN	C2	Complement C2	1	ELNELGSK	ELNELGSK	2	ELNELGSK2	70202.2	43345.6	71227.6	16.0992	15.4036	16.1201	2.5689
	P06681	P06681	CO2_HUMAN	C2	Complement C2	1	ELNELGSKK	ELNELGSKK	2	ELNELGSKK2	3029.01	2661.83	4261.56	11.5646	11.3782	12.0572	3.0068
	Q96JA1	Q96JA1	LRIG1_HUMAN	LRIG1	Leucine-rich repeats and immunoglobulin-like domains protein 1	1	ELNLAGNR	ELNLAGNR	2	ELNLAGNR2	7337.74	6201.52	7862.03	12.8411	12.5984	12.9407	1.37616
	P04070	P04070	PROC_HUMAN	PROC	Vitamin K-dependent protein C	1	ELNQAGQETLVTGWGYHSSR	ELNQAGQETLVTGWGYHSSR	3	ELNQAGQETLVTGWGYHSSR3	8417.05	3499.55	1120.04	13.0391	11.773	10.1293	12.5263
	P35555	P35555	FBN1_HUMAN	FBN1	Fibrillin-1	1	ELNQLEDK	ELNQLEDK	2	ELNQLEDK2	8525.57		7605.17	13.0576	NA	12.8928	0.898195
	P00558	P00558	PGK1_HUMAN	PGK1	Phosphoglycerate kinase 1	1	ELNYFAK	ELNYFAK	2	ELNYFAK2	43959.4	53541.1	42428.7	15.4239	15.7084	15.3728	1.16645
	O95336	O95336	6PGL_HUMAN	PGLS	6-phosphogluconolactonase	1	ELPAAVAPAGPASLAR	ELPAAVAPAGPASLAR	2	ELPAAVAPAGPASLAR2	3518.95	3416.7	4565.07	11.7809	11.7384	12.1564	1.93456
	O43529	O43529	CHSTA_HUMAN	CHST10	Carbohydrate sulfotransferase 10	1	ELPDSQLVQPLVYMER	ELPDSQLVQPLVYM(UniMod:35)ER	2	ELPDSQLVQPLVYM(UniMod:35)ER2	11878.5	8443.64	12950.4	13.5361	13.0436	13.6607	2.43252
	O43529	O43529	CHSTA_HUMAN	CHST10	Carbohydrate sulfotransferase 10	1	ELPDSQLVQPLVYMER	ELPDSQLVQPLVYM(UniMod:35)ER	3	ELPDSQLVQPLVYM(UniMod:35)ER3	9507.19	13224.7	11850.1	13.2148	13.6909	13.5326	1.7989
	P02774	P02774	VTDB_HUMAN	GC	Vitamin D-binding protein	1	ELPEHTVK	ELPEHTVK	2	ELPEHTVK2	97449.9	69162.9	51166.8	16.5724	16.0777	15.6429	2.88891
	Q8WUM4	Q8WUM4	PDC6I_HUMAN	PDCD6IP	Programmed cell death 6-interacting protein	1	ELPELLQR	ELPELLQR	2	ELPELLQR2	10913.6	22566.6	14134.2	13.4138	14.4619	13.7869	3.82523
	P10586	P10586	PTPRF_HUMAN	PTPRF	Receptor-type tyrosine-protein phosphatase F	1	ELPGELLGYR	ELPGELLGYR	2	ELPGELLGYR2	19519	14517.4	21107	14.2526	13.8255	14.3654	2.01305
	Q99674	Q99674	CGRE1_HUMAN	CGREF1	Cell growth regulator with EF hand domain protein 1	1	ELPGETLESK	ELPGETLESK	2	ELPGETLESK2	59383.1	88280.2	73842.6	15.8578	16.4298	16.1722	1.77356
	Q8WUA8	Q8WUA8	TSK_HUMAN	TSKU	Tsukushi	1	ELPGLQVLDLSGNPK	ELPGLQVLDLSGNPK	2	ELPGLQVLDLSGNPK2	15727.7	11669.1	14946.3	13.941	13.5104	13.8675	1.67244
	P12111	P12111	CO6A3_HUMAN	COL6A3	Collagen alpha-3(VI) chain	1	ELPNIEER	ELPNIEER	2	ELPNIEER2	62669.1	47642.8	53341.8	15.9355	15.54	15.703	1.2639
	Q12805	Q12805	FBLN3_HUMAN	EFEMP1	EGF-containing fibulin-like extracellular matrix protein 1	1	ELPQSIVYK	ELPQSIVYK	2	ELPQSIVYK2	891263	702000	889584	19.7655	19.4211	19.7628	1.00789
	Q92823	Q92823	NRCAM_HUMAN	NRCAM	Neuronal cell adhesion molecule	1	ELPSDERFTVDK	ELPSDERFTVDK	2	ELPSDERFTVDK2	24630.3	30765.7	31963.9	14.5881	14.909	14.9642	1.37011
	Q92823	Q92823	NRCAM_HUMAN	NRCAM	Neuronal cell adhesion molecule	1	ELPSDERFTVDK	ELPSDERFTVDK	3	ELPSDERFTVDK3	52618.8	63454.8	71981.7	15.6833	15.9534	16.1353	1.42839
	P26447	P26447	S10A4_HUMAN	S100A4	Protein S100-A4	1	ELPSFLGK	ELPSFLGK	2	ELPSFLGK2	36071.8	43136.2	31743.3	15.1386	15.3966	14.9542	1.46567
	P12111	P12111	CO6A3_HUMAN	COL6A3	Collagen alpha-3(VI) chain	1	ELPSLEQK	ELPSLEQK	2	ELPSLEQK2	35380.6	37854.3	34088.5	15.1107	15.2082	15.057	0.506685
	Q16610	Q16610	ECM1_HUMAN	ECM1	Extracellular matrix protein 1	1	ELPSLQHPNEQK	ELPSLQHPNEQK	2	ELPSLQHPNEQK2	89358.2	83449.6	71674.8	16.4473	16.3486	16.1292	0.998513
	Q16610	Q16610	ECM1_HUMAN	ECM1	Extracellular matrix protein 1	1	ELPSLQHPNEQK	ELPSLQHPNEQK	3	ELPSLQHPNEQK3	545209	705865	529571	19.0564	19.429	19.0145	1.1906
	Q8N9N7	Q8N9N7	LRC57_HUMAN	LRRC57	Leucine-rich repeat-containing protein 57	1	ELPSTFGQLSALK	ELPSTFGQLSALK	2	ELPSTFGQLSALK2	1115.22		1463.45	10.1231	NA	10.5152	2.68644
	Q9ULL4	Q9ULL4	PLXB3_HUMAN	PLXNB3	Plexin-B3	1	ELPVPIYVTQGEAQR	ELPVPIYVTQGEAQR	2	ELPVPIYVTQGEAQR2	6773.52	3836.52	3247.12	12.7257	11.9056	11.6649	4.59657
	P02649	P02649;CON_Q03247	APOE_HUMAN	APOE	Apolipoprotein E	0	ELQAAQAR	ELQAAQAR	1	ELQAAQAR1	7328.86	3712.82	17968.2	12.8394	11.8583	14.1332	8.81521
	P02649	P02649;CON_Q03247	APOE_HUMAN	APOE	Apolipoprotein E	0	ELQAAQAR	ELQAAQAR	2	ELQAAQAR2	5374780	7228570	7336240	22.3578	22.7853	22.8066	1.1179
	P10645	P10645	CMGA_HUMAN	CHGA	Chromogranin-A	1	ELQDLALQGAK	ELQDLALQGAK	2	ELQDLALQGAK2	243853	296776	272315	17.8957	18.179	18.0549	0.787247
	P49747	P49747	COMP_HUMAN	COMP	Cartilage oligomeric matrix protein	1	ELQETNAALQDVR	ELQETNAALQDVR	2	ELQETNAALQDVR2	1594.96	2705.09	1031.83	10.6393	11.4015	10.011	6.51735
	P05937	P05937	CALB1_HUMAN	CALB1	Calbindin	1	ELQNLIQELQQAR	ELQNLIQELQQAR	2	ELQNLIQELQQAR2	4627.21	2097.3		12.1759	11.0343	NA	6.95589
	Q02818	Q02818	NUCB1_HUMAN	NUCB1	Nucleobindin-1	1	ELQQAVLHMEQR	ELQQAVLHM(UniMod:35)EQR	2	ELQQAVLHM(UniMod:35)EQR2	2403.73	3109.47	1999.89	11.2311	11.6025	10.9657	2.8389
	Q02818	Q02818	NUCB1_HUMAN	NUCB1	Nucleobindin-1	1	ELQQAVLHMEQR	ELQQAVLHM(UniMod:35)EQR	3	ELQQAVLHM(UniMod:35)EQR3	65646.4	40525.6	54370.4	16.0024	15.3065	15.7305	2.23663
	Q9H8L6	Q9H8L6	MMRN2_HUMAN	MMRN2	Multimerin-2	1	ELQSLSNDVK	ELQSLSNDVK	2	ELQSLSNDVK2	2588.67	2271.21	1982.17	11.338	11.1492	10.9529	1.72767
	P19320	P19320	VCAM1_HUMAN	VCAM1	Vascular cell adhesion protein 1	1	ELQVYISPK	ELQVYISPK	2	ELQVYISPK2	33822	34975.1	22565	15.0457	15.094	14.4618	2.36692
	Q8WXD2	Q8WXD2	SCG3_HUMAN	SCG3	Secretogranin-3	1	ELSAERPLNEQIAEAEEDK	ELSAERPLNEQIAEAEEDK	3	ELSAERPLNEQIAEAEEDK3	744772	921647	708096	19.5064	19.8139	19.4336	1.03056
	P30101	P30101	PDIA3_HUMAN	PDIA3	Protein disulfide-isomerase A3	1	ELSDFISYLQR	ELSDFISYLQR	2	ELSDFISYLQR2	6328.29	4204.87	8056.81	12.6276	12.0378	12.976	3.77951
	P04075	P04075	ALDOA_HUMAN	ALDOA	Fructose-bisphosphate aldolase A	1	ELSDIAHR	ELSDIAHR	2	ELSDIAHR2	29933	44542.7	37474.3	14.8694	15.4429	15.1936	1.89562
	P09972	P09972	ALDOC_HUMAN	ALDOC	Fructose-bisphosphate aldolase C	1	ELSDIALR	ELSDIALR	2	ELSDIALR2	85958.5	129211	101637	16.3914	16.9794	16.6331	1.77319
	Q08380	Q08380	LG3BP_HUMAN	LGALS3BP	Galectin-3-binding protein	1	ELSEALGQIFDSQR	ELSEALGQIFDSQR	2	ELSEALGQIFDSQR2	237689	545741	157313	17.8587	19.0579	17.2633	5.06124
	Q08380	Q08380	LG3BP_HUMAN	LGALS3BP	Galectin-3-binding protein	1	ELSEALGQIFDSQR	ELSEALGQIFDSQR	3	ELSEALGQIFDSQR3	40708.8	135570	44403.9	15.3131	17.0487	15.4384	6.07474
	P05062	P05062	ALDOB_HUMAN	ALDOB	Fructose-bisphosphate aldolase B	1	ELSEIAQSIVANGK	ELSEIAQSIVANGK	2	ELSEIAQSIVANGK2	1970.46	5315.08	4541.7	10.9443	12.3759	12.149	6.50786
	P78509	P78509	RELN_HUMAN	RELN	Reelin	1	ELSEPTMYHTGDFEEWTR	ELSEPTM(UniMod:35)YHTGDFEEWTR	3	ELSEPTM(UniMod:35)YHTGDFEEWTR3	14613.3		12136.5	13.835	NA	13.5671	1.38278
	P15311	P15311	EZRI_HUMAN	EZR	Ezrin	1	ELSEQIQR	ELSEQIQR	2	ELSEQIQR2	6387.62	5234.41	5082.59	12.6411	12.3538	12.3113	1.44236
	P10643	P10643	CO7_HUMAN	C7	Complement component C7	1	ELSHLPSLYDYSAYR	ELSHLPSLYDYSAYR	2	ELSHLPSLYDYSAYR2	94863.7	34139.6	37764.5	16.5336	15.0592	15.2047	5.20856
	P10643	P10643	CO7_HUMAN	C7	Complement component C7	1	ELSHLPSLYDYSAYR	ELSHLPSLYDYSAYR	3	ELSHLPSLYDYSAYR3	390304	167432	174734	18.5742	17.3532	17.4148	3.86862
	P10643	P10643	CO7_HUMAN	C7	Complement component C7	1	ELSHLPSLYDYSAYRR	ELSHLPSLYDYSAYRR	3	ELSHLPSLYDYSAYRR3	21411.5	9175.89	14143.4	14.3861	13.1636	13.7878	4.43625
	P10643	P10643	CO7_HUMAN	C7	Complement component C7	1	ELSHLPSLYDYSAYRR	ELSHLPSLYDYSAYRR	4	ELSHLPSLYDYSAYRR4	44836.8	39044.5	34875.6	15.4524	15.2528	15.0899	1.18926
	P13489	P13489	RINI_HUMAN	RNH1	Ribonuclease inhibitor	1	ELSLAGNELGDEGAR	ELSLAGNELGDEGAR	2	ELSLAGNELGDEGAR2	3454.55		2430.3	11.7543	NA	11.2469	3.11949
	Q96AQ8	Q96AQ8	MCUR1_HUMAN	MCUR1	Mitochondrial calcium uniporter regulator 1	1	ELSLSAGSLQLER	ELSLSAGSLQLER	2	ELSLSAGSLQLER2	22912	17205.1	17748	14.4838	14.0705	14.1154	1.59437
	Q9H3G5	Q9H3G5	CPVL_HUMAN	CPVL	Probable serine carboxypeptidase CPVL	1	ELSLVGPFPGLNMK	ELSLVGPFPGLNM(UniMod:35)K	2	ELSLVGPFPGLNM(UniMod:35)K2	54067.6	68369.8	92727.1	15.7225	16.0611	16.5007	2.42442
	Q9HAT2	Q9HAT2	SIAE_HUMAN	SIAE	Sialate O-acetylesterase	1	ELSNTAAYQSVR	ELSNTAAYQSVR	2	ELSNTAAYQSVR2	7537.81	11849	6855.65	12.8799	13.5325	12.7431	3.23205
	P02774	P02774	VTDB_HUMAN	GC	Vitamin D-binding protein	1	ELSSFIDK	ELSSFIDK	1	ELSSFIDK1	2112.3	2760.45	1880.39	11.0446	11.4307	10.8768	2.5547
	P02774	P02774	VTDB_HUMAN	GC	Vitamin D-binding protein	1	ELSSFIDK	ELSSFIDK	2	ELSSFIDK2	131167	192236	180940	17.001	17.5525	17.4652	1.70944
	Q9UIQ6	Q9UIQ6	LCAP_HUMAN	LNPEP	Leucyl-cystinyl aminopeptidase	1	ELSSYEDFLDAR	ELSSYEDFLDAR	2	ELSSYEDFLDAR2	1206.46		1291.85	10.2366	NA	10.3352	0.678231
	P01031	P01031	CO5_HUMAN	C5	Complement C5	1	ELSYYSLEDLNNK	ELSYYSLEDLNNK	2	ELSYYSLEDLNNK2	13417.6	21994	16790.3	13.7118	14.4248	14.0353	2.5396
	Q9NRB3	Q9NRB3	CHSTC_HUMAN	CHST12	Carbohydrate sulfotransferase 12	1	ELTADSDVDEFLDK	ELTADSDVDEFLDK	2	ELTADSDVDEFLDK2	2686.29	1859.25	1880.21	11.3914	10.8605	10.8767	2.73436
	Q12860	Q12860	CNTN1_HUMAN	CNTN1	Contactin-1	1	ELTITWAPLSR	ELTITWAPLSR	2	ELTITWAPLSR2	236713	140714	62141.3	17.8528	17.1024	15.9233	5.73523
	P08571	P08571	CD14_HUMAN	CD14	Monocyte differentiation antigen CD14	1	ELTLEDLK	ELTLEDLK	1	ELTLEDLK1	15494.5	10428.9	11283.2	13.9195	13.3483	13.4619	2.22705
	P08571	P08571	CD14_HUMAN	CD14	Monocyte differentiation antigen CD14	1	ELTLEDLK	ELTLEDLK	2	ELTLEDLK2	636502	937741	839174	19.2798	19.8388	19.6786	1.46881
	P16519	P16519	NEC2_HUMAN	PCSK2	Neuroendocrine convertase 2	1	ELTLQAMADGVNK	ELTLQAM(UniMod:35)ADGVNK	2	ELTLQAM(UniMod:35)ADGVNK2	11350.5	15317.3	11183.8	13.4705	13.9029	13.4491	1.88157
	Q15465	Q14623;Q15465	SHH_HUMAN	SHH	Sonic hedgehog protein	0	ELTPNYNPDIIFK	ELTPNYNPDIIFK	2	ELTPNYNPDIIFK2	8614.67	10742.3	8646.43	13.0726	13.391	13.0779	1.38337
	P18206	P18206	VINC_HUMAN	VCL	Vinculin	1	ELTPQVVSAAR	ELTPQVVSAAR	2	ELTPQVVSAAR2	11739.8	14269.7	13660.2	13.5191	13.8007	13.7377	1.0797
	Q96SM3	Q96SM3	CPXM1_HUMAN	CPXM1	Probable carboxypeptidase X1	1	ELTPTPDDAVFR	ELTPTPDDAVFR	2	ELTPTPDDAVFR2	3703.46	6222.29	5245.86	11.8547	12.6032	12.357	3.10891
	P13489	P13489	RINI_HUMAN	RNH1	Ribonuclease inhibitor	1	ELTVSNNDINEAGVR	ELTVSNNDINEAGVR	2	ELTVSNNDINEAGVR2	2571.88	2098.58	1039.04	11.3286	11.0352	10.021	6.35571
	P22061	P22061	PIMT_HUMAN	PCMT1	Protein-L-isoaspartate(D-aspartate) O-methyltransferase	1	ELVDDSVNNVR	ELVDDSVNNVR	2	ELVDDSVNNVR2	10533.1	8842.17	7926.27	13.3626	13.1102	12.9524	1.57454
	P22061	P22061	PIMT_HUMAN	PCMT1	Protein-L-isoaspartate(D-aspartate) O-methyltransferase	1	ELVDDSVNNVRK	ELVDDSVNNVRK	3	ELVDDSVNNVRK3	18079	28905.3	20600.4	14.142	14.819	14.3304	2.4215
	Q8N2Q7	Q8N2Q7	NLGN1_HUMAN	NLGN1	Neuroligin-1	1	ELVDQDIQPAR	ELVDQDIQPAR	2	ELVDQDIQPAR2	3081.01	5205.21	4103.87	11.5892	12.3457	12.0028	3.16235
	Q8NFZ4	Q8NFZ4	NLGN2_HUMAN	NLGN2	Neuroligin-2	1	ELVDQDVQPAR	ELVDQDVQPAR	2	ELVDQDVQPAR2	10281.8	4781.75	12352.1	13.3278	12.2233	13.5925	5.56592
	O00754	O00754	MA2B1_HUMAN	MAN2B1	Lysosomal alpha-mannosidase	1	ELVDYFLNVATAQGR	ELVDYFLNVATAQGR	2	ELVDYFLNVATAQGR2	1728.64			10.7554	NA	NA	NA
	Q9NZ94	Q9NZ94	NLGN3_HUMAN	NLGN3	Neuroligin-3	1	ELVEQDIQPAR	ELVEQDIQPAR	2	ELVEQDIQPAR2	3416.14	6415.96	2294.27	11.7382	12.6474	11.1638	6.3131
	P35858	P35858	ALS_HUMAN	IGFALS	Insulin-like growth factor-binding protein complex acid labile subunit	1	ELVLAGNR	ELVLAGNR	2	ELVLAGNR2	30009.2	34422.5	34231.9	14.8731	15.0711	15.0631	0.74684
	Q99584	Q99584	S10AD_HUMAN	S100A13	Protein S100-A13	1	ELVTQQLPHLLK	ELVTQQLPHLLK	3	ELVTQQLPHLLK3	2308.27	6535.42	3747.9	11.1726	12.6741	11.8719	6.31035
	Q14112	Q14112	NID2_HUMAN	NID2	Nidogen-2	1	ELYHYSDSTVTSTSSR	ELYHYSDSTVTSTSSR	3	ELYHYSDSTVTSTSSR3	4471.2	4750.4	2463.91	12.1264	12.2138	11.2667	4.40988
	Q7Z5L7	Q7Z5L7	PODN_HUMAN	PODN	Podocan	1	ELYLTSNR	ELYLTSNR	2	ELYLTSNR2	6514.34	8021.68	7486.06	12.6694	12.9697	12.87	1.19147
	Q9H8L6	Q9H8L6	MMRN2_HUMAN	MMRN2	Multimerin-2	1	ELYSESDETFDQISK	ELYSESDETFDQISK	2	ELYSESDETFDQISK2	1422.98		399.637	10.4747	NA	8.64255	13.5535
	P17936	P17936	IBP3_HUMAN	IGFBP3	Insulin-like growth factor-binding protein 3	1	EMEDTLNHLK	EM(UniMod:35)EDTLNHLK	3	EM(UniMod:35)EDTLNHLK3	9762.01	5886.23	13091	13.253	12.5231	13.6763	4.4357
	P11362	P11362	FGFR1_HUMAN	FGFR1	Fibroblast growth factor receptor 1	1	EMEVLHLR	EM(UniMod:35)EVLHLR	2	EM(UniMod:35)EVLHLR2	10622.9	5941.17	6932.17	13.3749	12.5365	12.7591	3.36907
	Q06481	Q06481	APLP2_HUMAN	APLP2	Amyloid beta precursor like protein 2	1	EMIFNAER	EM(UniMod:35)IFNAER	2	EM(UniMod:35)IFNAER2	21306	32193.9	24060	14.379	14.9745	14.5543	2.09097
	Q9NX62	Q9NX62	IMPA3_HUMAN	BPNT2	Golgi-resident adenosine 3',5'-bisphosphate 3'-phosphatase	1	EMLAVSVLAAVR	EM(UniMod:35)LAVSVLAAVR	2	EM(UniMod:35)LAVSVLAAVR2	47214.2	21876.4	8254.73	15.5269	14.4171	13.011	8.80596
	O43505	O43505	B4GA1_HUMAN	B4GAT1	Beta-1,4-glucuronyltransferase 1	1	EMLDQSNQWGGTALVVPAFEIR	EM(UniMod:35)LDQSNQWGGTALVVPAFEIR	3	EM(UniMod:35)LDQSNQWGGTALVVPAFEIR3	20138.2	3213.16	1279.91	14.2976	11.6498	10.3218	16.7423
	O43505	O43505	B4GA1_HUMAN	B4GAT1	Beta-1,4-glucuronyltransferase 1	1	EMLDQSNQWGGTALVVPAFEIRR	EM(UniMod:35)LDQSNQWGGTALVVPAFEIRR	3	EM(UniMod:35)LDQSNQWGGTALVVPAFEIRR3	2079.68			11.0221	NA	NA	NA
	Q8NBI6	Q8NBI6	XXLT1_HUMAN	XXYLT1	Xyloside xylosyltransferase 1	1	EMQPVYR	EM(UniMod:35)QPVYR	2	EM(UniMod:35)QPVYR2	19996.5	12699.4	23103.8	14.2875	13.6325	14.4958	3.18649
	Q9P2S2	Q9P2S2	NRX2A_HUMAN	NRXN2	Neurexin-2	1	EMQVASDLFVGGIPPDVR	EM(UniMod:35)QVASDLFVGGIPPDVR	2	EM(UniMod:35)QVASDLFVGGIPPDVR2	24259.8	22091.6	18025.6	14.5663	14.4312	14.1378	1.5237
	Q9P2S2	Q9P2S2	NRX2A_HUMAN	NRXN2	Neurexin-2	1	EMQVASDLFVGGIPPDVR	EM(UniMod:35)QVASDLFVGGIPPDVR	3	EM(UniMod:35)QVASDLFVGGIPPDVR3	24397	24972.9	12126.9	14.5744	14.6081	13.5659	4.15601
	P0C0L5	P0C0L4;P0C0L5	CO4B_HUMAN	C4B	Complement C4-B	0	EMSGSPASGIPVK	EMSGSPASGIPVK	2	EMSGSPASGIPVK2	19165.3	13963.1	15384.5	14.2262	13.7693	13.9092	1.6759
	P0C0L5	P0C0L4;P0C0L5	CO4B_HUMAN	C4B	Complement C4-B	0	EMSGSPASGIPVK	EM(UniMod:35)SGSPASGIPVK	2	EM(UniMod:35)SGSPASGIPVK2	2722040	2858660	2592740	21.3763	21.4469	21.306	0.329479
	Q8NES3	Q8NES3	LFNG_HUMAN	LFNG	Beta-1,3-N-acetylglucosaminyltransferase lunatic fringe	1	EMTFIFTDGEDEALAR	EM(UniMod:35)TFIFTDGEDEALAR	2	EM(UniMod:35)TFIFTDGEDEALAR2	28701.7	23273.4	10589.1	14.8088	14.5064	13.3703	5.33063
	O76061	O76061	STC2_HUMAN	STC2	Stanniocalcin-2	1	EMVSQLQR	EM(UniMod:35)VSQLQR	2	EM(UniMod:35)VSQLQR2	27965.1	15693.4	19567.3	14.7713	13.9379	14.2562	2.93674
	O75781	O75781	PALM_HUMAN	PALM	Paralemmin-1	1	ENAAAPSPVR	ENAAAPSPVR	2	ENAAAPSPVR2	4272.6	2581.88		12.0609	11.3342	NA	4.39279
	P06727	P06727	APOA4_HUMAN	APOA4	Apolipoprotein A-IV	1	ENADSLQASLRPHADELK	ENADSLQASLRPHADELK	3	ENADSLQASLRPHADELK3	185135	106099	174617	17.4982	16.6951	17.4138	2.56575
	P06727	P06727	APOA4_HUMAN	APOA4	Apolipoprotein A-IV	1	ENADSLQASLRPHADELK	ENADSLQASLRPHADELK	4	ENADSLQASLRPHADELK4	159651	96978.6	169438	17.2846	16.5654	17.3704	2.58933
	P14209	P14209	CD99_HUMAN	CD99	CD99 antigen	1	ENAEQGEVDMESHR	ENAEQGEVDM(UniMod:35)ESHR	3	ENAEQGEVDM(UniMod:35)ESHR3	13285.8	6086.21	9293.1	13.6976	12.5713	13.1819	4.28737
	P01008	P01008	ANT3_HUMAN	SERPINC1	Antithrombin-III	1	ENAEQSR	ENAEQSR	2	ENAEQSR2			24156.5	NA	NA	14.5601	NA
	Q9Y5I4	Q9Y5I4	PCDC2_HUMAN	PCDHAC2	Protocadherin alpha-C2	1	ENAEVTYSLLER	ENAEVTYSLLER	2	ENAEVTYSLLER2	9905.01	6618.25	2059.52	13.2739	12.6922	11.0081	9.54806
	P81605	P81605	DCD_HUMAN	DCD	Dermcidin	1	ENAGEDPGLAR	ENAGEDPGLAR	2	ENAGEDPGLAR2	25330.7	63055.3	41669.5	14.6286	15.9443	15.3467	4.30394
	Q14563	Q14563	SEM3A_HUMAN	SEMA3A	Semaphorin-3A	1	ENAIDGEHSGK	ENAIDGEHSGK	2	ENAIDGEHSGK2	808.338			9.65881	NA	NA	NA
	P24043	P24043	LAMA2_HUMAN	LAMA2	Laminin subunit alpha-2	1	ENEDHLNGLK	ENEDHLNGLK	2	ENEDHLNGLK2	1368.71	1938.51	640.65	10.4186	10.9207	9.32339	7.9916
	P24043	P24043	LAMA2_HUMAN	LAMA2	Laminin subunit alpha-2	1	ENEDHLNGLK	ENEDHLNGLK	3	ENEDHLNGLK3	4884.7	11345.7	9669.94	12.2541	13.4699	13.2393	4.97207
	P01024	P01024	CO3_HUMAN	C3	Complement C3	1	ENEGFTVTAEGK	ENEGFTVTAEGK	2	ENEGFTVTAEGK2	1067900	1395670	1184740	20.0263	20.4125	20.1761	0.963633
	P04114	P04114	APOB_HUMAN	APOB	Apolipoprotein B-100	1	ENFAGEATLQR	ENFAGEATLQR	2	ENFAGEATLQR2	8610.13	8903.42	5227.79	13.0718	13.1201	12.352	3.34858
	Q9UHC6	Q9UHC6	CNTP2_HUMAN	CNTNAP2	Contactin-associated protein-like 2	1	ENFAILTIDGDEASAVR	ENFAILTIDGDEASAVR	2	ENFAILTIDGDEASAVR2	33662.6	20332.8	6105.26	15.0389	14.3115	12.5758	9.0548
	Q9UHC6	Q9UHC6	CNTP2_HUMAN	CNTNAP2	Contactin-associated protein-like 2	1	ENFAILTIDGDEASAVR	ENFAILTIDGDEASAVR	3	ENFAILTIDGDEASAVR3	4717.36	3063.15		12.2038	11.5808	NA	3.7041
	P01042	P01042	KNG1_HUMAN	KNG1	Kininogen-1	1	ENFLFLTPDCK	ENFLFLTPDC(UniMod:4)K	2	ENFLFLTPDC(UniMod:4)K2	28278.9	22807.2	61797.3	14.7874	14.4772	15.9153	5.02506
	P40925	P40925	MDHC_HUMAN	MDH1	Malate dehydrogenase, cytoplasmic	1	ENFSCLTR	ENFSC(UniMod:4)LTR	2	ENFSC(UniMod:4)LTR2	3746.29	2016.8	5523.71	11.8712	10.9779	12.4314	6.23395
	Q86SR1	Q86SR1	GLT10_HUMAN	GALNT10	Polypeptide N-acetylgalactosaminyltransferase 10	1	ENGFNIYVSDK	ENGFNIYVSDK	2	ENGFNIYVSDK2	14360.1	10848.9	4952.97	13.8098	13.4053	12.2741	6.04715
	P02647	P02647	APOA1_HUMAN	APOA1	Apolipoprotein A-I	1	ENGGARLAEYHAK	ENGGARLAEYHAK	3	ENGGARLAEYHAK3	13356	76706.9	32901.5	13.7052	16.2271	15.0059	8.41919
	O14672	O14672	ADA10_HUMAN	ADAM10	Disintegrin and metalloproteinase domain-containing protein 10	1	ENGNYIMYAR	ENGNYIM(UniMod:35)YAR	2	ENGNYIM(UniMod:35)YAR2		859.462	1600.63	NA	9.74729	10.6444	6.22184
	P21333	P21333	FLNA_HUMAN	FLNA	Filamin-A	1	ENGVYLIDVK	ENGVYLIDVK	2	ENGVYLIDVK2	6305.82	6578.08	10395	12.6225	12.6835	13.3436	3.1041
	P22304	P22304	IDS_HUMAN	IDS	Iduronate 2-sulfatase	1	ENGYVTMSVGK	ENGYVTM(UniMod:35)SVGK	2	ENGYVTM(UniMod:35)SVGK2	7531.02	8718.67	8901.48	12.8786	13.0899	13.1198	1.00902
	O43173	O43173	SIA8C_HUMAN	ST8SIA3	Sia-alpha-2,3-Gal-beta-1,4-GlcNAc-R:alpha 2,8-sialyltransferase	1	ENIFTTPK	ENIFTTPK	2	ENIFTTPK2	14329.1	19354	11738.9	13.8067	14.2403	13.519	2.62081
	Q12860	Q12860	CNTN1_HUMAN	CNTN1	Contactin-1	1	ENIHYQR	ENIHYQR	2	ENIHYQR2	155045	150020	151560	17.2423	17.1948	17.2095	0.141334
	Q92823	Q92823	NRCAM_HUMAN	NRCAM	Neuronal cell adhesion molecule	1	ENIVIQCEAK	ENIVIQC(UniMod:4)EAK	2	ENIVIQC(UniMod:4)EAK2	7217.89	2736.67	11034	12.8174	11.4182	13.4297	8.21231
	P13521	P13521	SCG2_HUMAN	SCG2	Secretogranin-2	1	ENKPYALNSEK	ENKPYALNSEK	3	ENKPYALNSEK3		11251	9921.07	NA	13.4578	13.2763	0.960047
	P00734	P00734	THRB_HUMAN	F2	Prothrombin	1	ENLDRDIALMK	ENLDRDIALM(UniMod:35)K	2	ENLDRDIALM(UniMod:35)K2	2399.56	4169.54	1565.54	11.2286	12.0257	10.6124	6.27647
	P00734	P00734	THRB_HUMAN	F2	Prothrombin	1	ENLDRDIALMK	ENLDRDIALM(UniMod:35)K	3	ENLDRDIALM(UniMod:35)K3	20583	15626.4	18324.9	14.3292	13.9317	14.1615	1.41111
	P07237	P07237	PDIA1_HUMAN	P4HB	Protein disulfide-isomerase	1	ENLLDFIK	ENLLDFIK	2	ENLLDFIK2	6983.38	14853.7	14912	12.7697	13.8585	13.8642	4.66955
	P20908	P20908	CO5A1_HUMAN	COL5A1	Collagen alpha-1(V) chain	1	ENPGSWFSEFK	ENPGSWFSEFK	2	ENPGSWFSEFK2	4389.98	10706.4	2949.81	12.1	13.3862	11.5264	7.7193
	P10643	P10643	CO7_HUMAN	C7	Complement component C7	1	ENPLTQAVPK	ENPLTQAVPK	2	ENPLTQAVPK2	36097.3	29547.2	37742.6	15.1396	14.8507	15.2039	1.24867
	P12259	P12259	FA5_HUMAN	F5	Coagulation factor V	1	ENQFDPPIVAR	ENQFDPPIVAR	2	ENQFDPPIVAR2	255452	351584	321869	17.9627	18.4235	18.2961	1.30551
	P01031	P01031	CO5_HUMAN	C5	Complement C5	1	ENSQYQPIK	ENSQYQPIK	2	ENSQYQPIK2	67516.4	64145.9	70293.7	16.043	15.9691	16.1011	0.412621
	P29120	P29120	NEC1_HUMAN	PCSK1	Neuroendocrine convertase 1	1	ENTLVSK	ENTLVSK	2	ENTLVSK2	18573.7	31704.7	19698.3	14.181	14.9524	14.2658	2.92427
	P05546	P05546	HEP2_HUMAN	SERPIND1	Heparin cofactor 2	1	ENTVTNDWIPEGEEDDDYLDLEK	ENTVTNDWIPEGEEDDDYLDLEK	3	ENTVTNDWIPEGEEDDDYLDLEK3	3122.77	2746.6		11.6086	11.4234	NA	1.13704
	Q9HCU4	Q9HCU4	CELR2_HUMAN	CELSR2	Cadherin EGF LAG seven-pass G-type receptor 2	1	ENVAQYVLR	ENVAQYVLR	2	ENVAQYVLR2	6413.53		6117.04	12.6469	NA	12.5786	0.382824
	O43405	O43405	COCH_HUMAN	COCH	Cochlin	1	ENVLAVIR	ENVLAVIR	2	ENVLAVIR2	13963.7	10791.2	15234	13.7694	13.3976	13.895	1.88989
	O76070	O76070	SYUG_HUMAN	SNCG	Gamma-synuclein	1	ENVVQSVTSVAEK	ENVVQSVTSVAEK	2	ENVVQSVTSVAEK2	6643.19	6738.39	9661.54	12.6977	12.7182	13.238	2.37673
	P12109	P12109	CO6A1_HUMAN	COL6A1	Collagen alpha-1(VI) chain	1	ENYAELLEDAFLK	ENYAELLEDAFLK	2	ENYAELLEDAFLK2	25810.8	7339.18		14.6557	12.8414	NA	9.33112
	P12109	P12109	CO6A1_HUMAN	COL6A1	Collagen alpha-1(VI) chain	1	ENYAELLEDAFLK	ENYAELLEDAFLK	3	ENYAELLEDAFLK3	1784.23			10.8011	NA	NA	NA
	Q9BXR6	Q9BXR6	FHR5_HUMAN	CFHR5	Complement factor H-related protein 5	1	ENYLLPEAK	ENYLLPEAK	2	ENYLLPEAK2	7013.58	9353.87	6524.73	12.7759	13.1913	12.6717	2.13447
	Q14847	Q14847	LASP1_HUMAN	LASP1	LIM and SH3 domain protein 1	1	EPAAPVSIQR	EPAAPVSIQR	2	EPAAPVSIQR2	3261.87		2912.21	11.6715	NA	11.5079	0.998059
	P33908	P33908	MA1A1_HUMAN	MAN1A1	Mannosyl-oligosaccharide 1,2-alpha-mannosidase IA	1	EPADAAIR	EPADAAIR	2	EPADAAIR2	76519.7	47353.4	80299.1	16.2235	15.5312	16.2931	2.63021
	Q8NFP4	Q8NFP4	MDGA1_HUMAN	MDGA1	MAM domain-containing glycosylphosphatidylinositol anchor protein 1	1	EPDAVDPVLNYR	EPDAVDPVLNYR	2	EPDAVDPVLNYR2	23713.3	20587	18631.8	14.5334	14.3294	14.1855	1.21834
	Q8WY21	Q8WY21	SORC1_HUMAN	SORCS1	VPS10 domain-containing receptor SorCS1	1	EPDLVHLEAR	EPDLVHLEAR	3	EPDLVHLEAR3	10340.1	7734.69	7852.06	13.336	12.9171	12.9389	1.80491
	P23468	P23468	PTPRD_HUMAN	PTPRD	Receptor-type tyrosine-protein phosphatase delta	1	EPEEPNGQIQGYR	EPEEPNGQIQGYR	2	EPEEPNGQIQGYR2	10695.6	12284.2	15841.4	13.3847	13.5845	13.9514	2.10714
	Q86SF2	Q86SF2	GALT7_HUMAN	GALNT7	N-acetylgalactosaminyltransferase 7	1	EPEPPGVVGGPGEK	EPEPPGVVGGPGEK	2	EPEPPGVVGGPGEK2	27482	15323.3	23344.4	14.7462	13.9034	14.5108	3.02252
	P17174	P17174	AATC_HUMAN	GOT1	Aspartate aminotransferase, cytoplasmic	1	EPESILQVLSQMEK	EPESILQVLSQM(UniMod:35)EK	2	EPESILQVLSQM(UniMod:35)EK2	15971.3	9199.51	18340.7	13.9632	13.1673	14.1628	3.82606
	P17174	P17174	AATC_HUMAN	GOT1	Aspartate aminotransferase, cytoplasmic	1	EPESILQVLSQMEK	EPESILQVLSQM(UniMod:35)EK	3	EPESILQVLSQM(UniMod:35)EK3	1576.23	5871.77	7476.41	10.6223	12.5196	12.8681	10.0694
	P0C0L5	P0C0L4;P0C0L5;CON_P01030	CO4B_HUMAN	C4B	Complement C4-B	0	EPFLSCCQFAESLR	EPFLSC(UniMod:4)C(UniMod:4)QFAESLR	2	EPFLSC(UniMod:4)C(UniMod:4)QFAESLR2	3416.28		2028.87	11.7382	NA	10.9865	4.67833
	O94985	O94985	CSTN1_HUMAN	CLSTN1	Calsyntenin-1	1	EPFTISVWMR	EPFTISVWM(UniMod:35)R	2	EPFTISVWM(UniMod:35)R2	230404	197857	222067	17.8138	17.5941	17.7606	0.646763
	O43505	O43505	B4GA1_HUMAN	B4GAT1	Beta-1,4-glucuronyltransferase 1	1	EPGEFALLR	EPGEFALLR	2	EPGEFALLR2	685275	539148	662849	19.3863	19.0403	19.3383	0.973513
	Q15113	Q15113	PCOC1_HUMAN	PCOLCE	Procollagen C-endopeptidase enhancer 1	1	EPGEGLAVTVSLIGAYK	EPGEGLAVTVSLIGAYK	2	EPGEGLAVTVSLIGAYK2	8189.21	9008.91	7229.49	12.9995	13.1371	12.8197	1.22596
	Q15113	Q15113	PCOC1_HUMAN	PCOLCE	Procollagen C-endopeptidase enhancer 1	1	EPGEGLAVTVSLIGAYK	EPGEGLAVTVSLIGAYK	3	EPGEGLAVTVSLIGAYK3	1526.14			10.5757	NA	NA	NA
	Q14515	Q14515	SPRL1_HUMAN	SPARCL1	SPARC-like protein 1	1	EPGEVGTHNDNQER	EPGEVGTHNDNQER	2	EPGEVGTHNDNQER2	1523.3			10.573	NA	NA	NA
	Q14515	Q14515	SPRL1_HUMAN	SPARCL1	SPARC-like protein 1	1	EPGEVGTHNDNQER	EPGEVGTHNDNQER	3	EPGEVGTHNDNQER3	105669	57364.1	57486.2	16.6892	15.8079	15.8109	3.15447
	Q14515	Q14515	SPRL1_HUMAN	SPARCL1	SPARC-like protein 1	1	EPGEVGTHNDNQERK	EPGEVGTHNDNQERK	2	EPGEVGTHNDNQERK2	830.96		1406.64	9.69864	NA	10.458	5.32805
	P01033	P01033	TIMP1_HUMAN	TIMP1	Metalloproteinase inhibitor 1	1	EPGLCTWQSLR	EPGLC(UniMod:4)TWQSLR	2	EPGLC(UniMod:4)TWQSLR2	4196.57	3560.12	2700.77	12.035	11.7977	11.3992	2.73597
	P06396	P06396	GELS_HUMAN	GSN	Gelsolin	1	EPGLQIWR	EPGLQIWR	2	EPGLQIWR2	1664580	974142	1368500	20.6667	19.8938	20.3842	1.92522
	Q8N475	Q8N475	FSTL5_HUMAN	FSTL5	Follistatin-related protein 5	1	EPGVTASLR	EPGVTASLR	2	EPGVTASLR2	36054.6	24631.4	29199.2	15.1379	14.5882	14.8336	1.85391
	Q24JP5	Q24JP5	T132A_HUMAN	TMEM132A	Transmembrane protein 132A	1	EPGVTSIEVR	EPGVTSIEVR	2	EPGVTSIEVR2	118696	67845.1	99809.5	16.8569	16.05	16.6069	2.50288
	P22748	P22748	CAH4_HUMAN	CA4	Carbonic anhydrase 4	1	EPIQLHR	EPIQLHR	2	EPIQLHR2	2981.47	1274.93	3111.43	11.5418	10.3162	11.6034	6.50923
	Q13444	Q13444	ADA15_HUMAN	ADAM15	Disintegrin and metalloproteinase domain-containing protein 15	1	EPLEPQVLQDDLPISLK	EPLEPQVLQDDLPISLK	2	EPLEPQVLQDDLPISLK2	761.509	1798.24		9.57272	10.8124	NA	8.60008
	Q13444	Q13444	ADA15_HUMAN	ADAM15	Disintegrin and metalloproteinase domain-containing protein 15	1	EPLEPQVLQDDLPISLKK	EPLEPQVLQDDLPISLKK	3	EPLEPQVLQDDLPISLKK3	4421.38		2821.08	12.1103	NA	11.462	3.88915
	Q13228	Q13228	SBP1_HUMAN	SELENBP1	Methanethiol oxidase	1	EPLGPALAHELR	EPLGPALAHELR	3	EPLGPALAHELR3	27089.2	28571.5	25410.2	14.7254	14.8023	14.6331	0.575411
	Q9Y696	Q9Y696	CLIC4_HUMAN	CLIC4	Chloride intracellular channel protein 4	1	EPLIELFVK	EPLIELFVK	2	EPLIELFVK2	5657.56	2367.12	4159.61	12.466	11.2089	12.0222	5.3577
	Q9UNW1	Q9UNW1	MINP1_HUMAN	MINPP1	Multiple inositol polyphosphate phosphatase 1	1	EPLTAYNYK	EPLTAYNYK	2	EPLTAYNYK2	6286.45	2441.43	2772.73	12.618	11.2535	11.4371	6.29184
	Q5VU97	Q5VU97	CAHD1_HUMAN	CACHD1	VWFA and cache domain-containing protein 1	1	EPLVANDILNHPNFVK	EPLVANDILNHPNFVK	3	EPLVANDILNHPNFVK3	5333.97	5275.44	3571.99	12.381	12.3651	11.8025	2.70452
	O00468	O00468	AGRIN_HUMAN	AGRN	Agrin	1	EPLYVGGAPDFSK	EPLYVGGAPDFSK	2	EPLYVGGAPDFSK2	75797.5	91737.1	91178	16.2099	16.4852	16.4764	0.954776
	Q6MZW2	Q6MZW2	FSTL4_HUMAN	FSTL4	Follistatin-related protein 4	1	EPPAGPAQPWGGTHR	EPPAGPAQPWGGTHR	3	EPPAGPAQPWGGTHR3	10604.5	7638.41	9069.79	13.3724	12.8991	13.1469	1.80185
	Q9HDC9	Q9HDC9	APMAP_HUMAN	APMAP	Adipocyte plasma membrane-associated protein	1	EPPLLLGVLHPNTK	EPPLLLGVLHPNTK	3	EPPLLLGVLHPNTK3	3556.99	4430.64	1006.08	11.7964	12.1133	9.97453	10.2196
	Q92729	Q92729	PTPRU_HUMAN	PTPRU	Receptor-type tyrosine-protein phosphatase U	1	EPPTPIAPPQLLR	EPPTPIAPPQLLR	2	EPPTPIAPPQLLR2	3022.09	1869.61	4749.43	11.5613	10.8685	12.2135	5.82458
	O15230	O15230	LAMA5_HUMAN	LAMA5	Laminin subunit alpha-5	1	EPQATVVFTTHVPTLGR	EPQATVVFTTHVPTLGR	3	EPQATVVFTTHVPTLGR3	3082.34			11.5898	NA	NA	NA
	P10909	P10909	CLUS_HUMAN	CLU	Clusterin	1	EPQDTYHYLPFSLPHR	EPQDTYHYLPFSLPHR	3	EPQDTYHYLPFSLPHR3	1915710	1118450	898823	20.8694	20.0931	19.7777	2.77512
	P10909	P10909	CLUS_HUMAN	CLU	Clusterin	1	EPQDTYHYLPFSLPHR	EPQDTYHYLPFSLPHR	4	EPQDTYHYLPFSLPHR4	5324190	3000490	2405920	22.3441	21.5168	21.1982	2.72756
	P01861	P01861	IGHG4_HUMAN	IGHG4	Immunoglobulin heavy constant gamma 4	1	EPQVYTLPPSQEEMTK	EPQVYTLPPSQEEM(UniMod:35)TK	2	EPQVYTLPPSQEEM(UniMod:35)TK2	252631	220329	273732	17.9467	17.7493	18.0624	0.883488
	P01861	P01861	IGHG4_HUMAN	IGHG4	Immunoglobulin heavy constant gamma 4	1	EPQVYTLPPSQEEMTK	EPQVYTLPPSQEEM(UniMod:35)TK	3	EPQVYTLPPSQEEM(UniMod:35)TK3	167265	141014	186230	17.3518	17.1055	17.5067	1.16821
	P01860	P01857;P01859;P01860;P0DOX5	IGHG3_HUMAN	IGHG3	Immunoglobulin heavy constant gamma 3	0	EPQVYTLPPSR	EPQVYTLPPSR	2	EPQVYTLPPSR2	9514150	6788710	9712260	23.1816	22.6947	23.2114	1.25969
	P01860	P01857;P01859;P01860;P0DOX5	IGHG3_HUMAN	IGHG3	Immunoglobulin heavy constant gamma 3	0	EPQVYTLPPSR	EPQVYTLPPSR	3	EPQVYTLPPSR3	1131550	598466	1041130	20.1099	19.1909	19.9897	2.5274
	P01857;P0DOX5	P01857;P0DOX5	IGG1_HUMAN;IGHG1_HUMAN	IGHG1	Immunoglobulin heavy constant gamma 1	0	EPQVYTLPPSRDELTK	EPQVYTLPPSRDELTK	2	EPQVYTLPPSRDELTK2	51408.2	57701	58562.7	15.6497	15.8163	15.8377	0.652692
	P01857;P0DOX5	P01857;P0DOX5	IGG1_HUMAN;IGHG1_HUMAN	IGHG1	Immunoglobulin heavy constant gamma 1	0	EPQVYTLPPSRDELTK	EPQVYTLPPSRDELTK	3	EPQVYTLPPSRDELTK3	1259830	1588410	1550720	20.2648	20.5992	20.5645	0.897904
	P01860	P01859;P01860	IGHG3_HUMAN	IGHG3	Immunoglobulin heavy constant gamma 3	0	EPQVYTLPPSREEMTK	EPQVYTLPPSREEM(UniMod:35)TK	2	EPQVYTLPPSREEM(UniMod:35)TK2	202893	267960	254359	17.6304	18.0317	17.9565	1.1936
	P01860	P01859;P01860	IGHG3_HUMAN	IGHG3	Immunoglobulin heavy constant gamma 3	0	EPQVYTLPPSREEMTK	EPQVYTLPPSREEM(UniMod:35)TK	3	EPQVYTLPPSREEM(UniMod:35)TK3	3191460	5883330	5304750	21.6058	22.4882	22.3389	2.13279
	Q9P232	Q9P232	CNTN3_HUMAN	CNTN3	Contactin-3	1	EPSNSIFPVGSEDK	EPSNSIFPVGSEDK	2	EPSNSIFPVGSEDK2	19713.5	18405.4	21325.7	14.2669	14.1678	14.3803	0.744921
	O15394	O15394	NCAM2_HUMAN	NCAM2	Neural cell adhesion molecule 2	1	EPSPPSIHGQPSSGK	EPSPPSIHGQPSSGK	2	EPSPPSIHGQPSSGK2	3114.65			11.6049	NA	NA	NA
	O15394	O15394	NCAM2_HUMAN	NCAM2	Neural cell adhesion molecule 2	1	EPSPPSIHGQPSSGK	EPSPPSIHGQPSSGK	3	EPSPPSIHGQPSSGK3	68029.2	46202	66104.4	16.0539	15.4957	16.0125	1.96173
	P09871	P09871	C1S_HUMAN	C1S	Complement C1s subcomponent	1	EPTMYVGSTSVQTSR	EPTM(UniMod:35)YVGSTSVQTSR	2	EPTM(UniMod:35)YVGSTSVQTSR2	87070.5	57814.9	71422.5	16.4099	15.8192	16.1241	1.83291
	P09871	P09871	C1S_HUMAN	C1S	Complement C1s subcomponent	1	EPTMYVGSTSVQTSR	EPTM(UniMod:35)YVGSTSVQTSR	3	EPTM(UniMod:35)YVGSTSVQTSR3	21364.1	16998.1	17474.3	14.3829	14.0531	14.0929	1.26985
	O94769	O94769	ECM2_HUMAN	ECM2	Extracellular matrix protein 2	1	EPTNLLHK	EPTNLLHK	2	EPTNLLHK2	3895.47	3073.57	4954.77	11.9276	11.5857	12.2746	2.88747
	O15240	O15240	VGF_HUMAN	VGF	Neurosecretory protein VGF	1	EPVAGDAVPGPK	EPVAGDAVPGPK	2	EPVAGDAVPGPK2	276108	254816	162756	18.0749	17.9591	17.3124	2.31085
	Q9NZR2	Q9NZR2	LRP1B_HUMAN	LRP1B	Low-density lipoprotein receptor-related protein 1B	1	EPVGLSIDYVENK	EPVGLSIDYVENK	2	EPVGLSIDYVENK2	4232.88	5170.85		12.0474	12.3362	NA	1.67478
	O00468	O00468	AGRIN_HUMAN	AGRN	Agrin	1	EPVTLGAWTR	EPVTLGAWTR	2	EPVTLGAWTR2	11930.5	5397.28	9987.57	13.5424	12.398	13.2859	4.59266
	Q14697	Q14697	GANAB_HUMAN	GANAB	Neutral alpha-glucosidase AB	1	EPWLLPSQHNDIIR	EPWLLPSQHNDIIR	3	EPWLLPSQHNDIIR3	11174.6		10411.5	13.4479	NA	13.3459	0.538608
	Q9UHC6	Q9UHC6	CNTP2_HUMAN	CNTNAP2	Contactin-associated protein-like 2	1	EPYNIDVDHR	EPYNIDVDHR	3	EPYNIDVDHR3	4695.43	4857.73	3660.74	12.197	12.2461	11.8379	1.84265
	Q9Y5I4	Q9Y5I4	PCDC2_HUMAN	PCDHAC2	Protocadherin alpha-C2	1	EQAALHHLVLTAVDGGIPAR	EQAALHHLVLTAVDGGIPAR	4	EQAALHHLVLTAVDGGIPAR4	2616.83			11.3536	NA	NA	NA
	P22897	P22897	MRC1_HUMAN	MRC1	Macrophage mannose receptor 1	1	EQAFLTYHMK	EQAFLTYHM(UniMod:35)K	2	EQAFLTYHM(UniMod:35)K2	4333.07	2808.8	4482.58	12.0812	11.4557	12.1301	3.16275
	P22897	P22897	MRC1_HUMAN	MRC1	Macrophage mannose receptor 1	1	EQAFLTYHMK	EQAFLTYHM(UniMod:35)K	3	EQAFLTYHM(UniMod:35)K3	3583.02	7547.48	5394.13	11.807	12.8818	12.3972	4.35427
	O76070	O76070	SYUG_HUMAN	SNCG	Gamma-synuclein	1	EQANAVSEAVVSSVNTVATK	EQANAVSEAVVSSVNTVATK	3	EQANAVSEAVVSSVNTVATK3	1645.01	3443.28	2051.52	10.6839	11.7496	11.0025	4.90801
	P00742	P00742	FA10_HUMAN	F10	Coagulation factor X	1	EQANNILAR	EQANNILAR	2	EQANNILAR2	51127.4	46729.3	53430.9	15.6418	15.512	15.7054	0.630892
	Q9NYQ8	Q9NYQ8	FAT2_HUMAN	FAT2	Protocadherin Fat 2	1	EQASSYSLK	EQASSYSLK	2	EQASSYSLK2	16606.7	22233.2	18227.5	14.0195	14.4404	14.1538	1.5137
	P98160	P98160	PGBM_HUMAN	HSPG2	Basement membrane-specific heparan sulfate proteoglycan core protein	1	EQAWQRPDGQPATR	EQAWQRPDGQPATR	3	EQAWQRPDGQPATR3	4328.98	6229.65	11385.3	12.0798	12.6049	13.4749	5.53939
	Q14767	Q14767	LTBP2_HUMAN	LTBP2	Latent-transforming growth factor beta-binding protein 2	1	EQDAPVAGLQPVER	EQDAPVAGLQPVER	2	EQDAPVAGLQPVER2	64266.8	49075.5	60320.3	15.9718	15.5827	15.8804	1.28664
	Q14767	Q14767	LTBP2_HUMAN	LTBP2	Latent-transforming growth factor beta-binding protein 2	1	EQDAPVAGLQPVER	EQDAPVAGLQPVER	3	EQDAPVAGLQPVER3	7727.1		15952.9	12.9157	NA	13.9615	5.50284
	Q92859	Q92859	NEO1_HUMAN	NEO1	Neogenin	1	EQDVDVSSHSYTINGLK	EQDVDVSSHSYTINGLK	2	EQDVDVSSHSYTINGLK2	1385.92	1179.73	1714.1	10.4366	10.2042	10.7432	2.58425
	Q92859	Q92859	NEO1_HUMAN	NEO1	Neogenin	1	EQDVDVSSHSYTINGLK	EQDVDVSSHSYTINGLK	3	EQDVDVSSHSYTINGLK3	74941	120304	102186	16.1935	16.8763	16.6408	2.0933
	Q92859	Q92859	NEO1_HUMAN	NEO1	Neogenin	1	EQDVDVSSHSYTINGLKK	EQDVDVSSHSYTINGLKK	3	EQDVDVSSHSYTINGLKK3	4110.82	1883.35	6193.72	12.0052	10.8791	12.5966	7.37735
	Q00973	Q00973	B4GN1_HUMAN	B4GALNT1	Beta-1,4 N-acetylgalactosaminyltransferase 1	1	EQEFQAFLSR	EQEFQAFLSR	2	EQEFQAFLSR2	7971.58	10825.6	8588.39	12.9606	13.4022	13.0682	1.75165
	Q96AQ6	Q96AQ6	PBIP1_HUMAN	PBXIP1	Pre-B-cell leukemia transcription factor-interacting protein 1	1	EQEPELSFLK	EQEPELSFLK	2	EQEPELSFLK2	2855.46	6877.54	4536.67	11.4795	12.7477	12.1474	5.2321
	Q8TDN1	Q8TDN1	KCNG4_HUMAN	KCNG4	Potassium voltage-gated channel subfamily G member 4	1	EQEQLQAR	EQEQLQAR	2	EQEQLQAR2	6257.66			12.6114	NA	NA	NA
	P27797	P27797	CALR_HUMAN	CALR	Calreticulin	1	EQFLDGDGWTSR	EQFLDGDGWTSR	2	EQFLDGDGWTSR2	5341.83	7303.67	6483.78	12.3831	12.8344	12.6626	1.80392
	Q08378	Q08378	GOGA3_HUMAN	GOLGA3	Golgin subfamily A member 3	1	EQFLQQK	EQFLQQK	1	EQFLQQK1	2332.84	2513.32	1098.57	11.1879	11.2954	10.1014	6.08103
	Q08378	Q08378	GOGA3_HUMAN	GOLGA3	Golgin subfamily A member 3	1	EQFLQQK	EQFLQQK	2	EQFLQQK2	237892	210338	150149	17.8599	17.6823	17.196	1.95518
	Q7Z5L7	Q7Z5L7	PODN_HUMAN	PODN	Podocan	1	EQGIHPLAFQGLK	EQGIHPLAFQGLK	3	EQGIHPLAFQGLK3	8106.92	9927.98	8363.96	12.9849	13.2773	13.03	1.20181
	Q9ULB1	P58400;Q9ULB1	NRX1A_HUMAN	NRXN1	Neurexin-1	0	EQGQPFQGQLSGLYYNGLK	EQGQPFQGQLSGLYYNGLK	3	EQGQPFQGQLSGLYYNGLK3	18480.4	10916.9	9443.68	14.1737	13.4143	13.2051	3.74825
	P04114	P04114	APOB_HUMAN	APOB	Apolipoprotein B-100	1	EQHLFLPFSYK	EQHLFLPFSYK	3	EQHLFLPFSYK3	12653.1	16905.9	13469.2	13.6272	14.0452	13.7174	1.59454
	Q9UQP3	Q9UQP3	TENN_HUMAN	TNN	Tenascin-N	1	EQHSYEILGLLPGTK	EQHSYEILGLLPGTK	3	EQHSYEILGLLPGTK3	3009.68	4919.12	2920.76	11.5554	12.2642	11.5121	3.58543
	Q14118	Q14118	DAG1_HUMAN	DAG1	Dystroglycan 1	1	EQIAGLSR	EQIAGLSR	2	EQIAGLSR2	14205	30817.2	18487.7	13.7941	14.9114	14.1743	3.97456
	P22748	P22748	CAH4_HUMAN	CA4	Carbonic anhydrase 4	1	EQILAFSQK	EQILAFSQK	2	EQILAFSQK2	63266.2	67865.2	68812.7	15.9491	16.0504	16.0704	0.405644
	Q09328	Q09328;Q96EE4	MGT5A_HUMAN	MGAT5	Alpha-1,6-mannosylglycoprotein 6-beta-N-acetylglucosaminyltransferase A	0	EQILDLSK	EQILDLSK	2	EQILDLSK2	9296.13	15370.8	8286.92	13.1824	13.9079	13.0166	3.54573
	Q92626	Q92626	PXDN_HUMAN	PXDN	Peroxidasin homolog	1	EQINQLTSYIDASNVYGSTEHEAR	EQINQLTSYIDASNVYGSTEHEAR	3	EQINQLTSYIDASNVYGSTEHEAR3	1431.38			10.4832	NA	NA	NA
	P02647	P02647;CON_P15497	APOA1_HUMAN	APOA1	Apolipoprotein A-I	0	EQLGPVTQEFWDNLEK	EQLGPVTQEFWDNLEK	2	EQLGPVTQEFWDNLEK2	352740	109130	74937.3	18.4282	16.7357	16.1934	6.80945
	P02647	P02647;CON_P15497	APOA1_HUMAN	APOA1	Apolipoprotein A-I	0	EQLGPVTQEFWDNLEK	EQLGPVTQEFWDNLEK	3	EQLGPVTQEFWDNLEK3	40014.7	11358.6	11047.5	15.2882	13.4715	13.4314	7.54177
	P01008	P01008	ANT3_HUMAN	SERPINC1	Antithrombin-III	1	EQLQDMGLVDLFSPEK	EQLQDM(UniMod:35)GLVDLFSPEK	2	EQLQDM(UniMod:35)GLVDLFSPEK2	134594	171344	155522	17.0383	17.3865	17.2468	1.01759
	P01008	P01008	ANT3_HUMAN	SERPINC1	Antithrombin-III	1	EQLQDMGLVDLFSPEK	EQLQDM(UniMod:35)GLVDLFSPEK	3	EQLQDM(UniMod:35)GLVDLFSPEK3	13550.2	15981.4	19980.2	13.726	13.9641	14.2863	2.00955
	P01011	P01011	AACT_HUMAN	SERPINA3	Alpha-1-antichymotrypsin	1	EQLSLLDR	EQLSLLDR	2	EQLSLLDR2	593725	700592	727109	19.1794	19.4182	19.4718	0.804154
	P01011	P01011	AACT_HUMAN	SERPINA3	Alpha-1-antichymotrypsin	1	EQLSLLDRFTEDAK	EQLSLLDRFTEDAK	2	EQLSLLDRFTEDAK2	9826.83	9539.52	2887.17	13.2625	13.2197	11.4954	7.96327
	P01011	P01011	AACT_HUMAN	SERPINA3	Alpha-1-antichymotrypsin	1	EQLSLLDRFTEDAK	EQLSLLDRFTEDAK	3	EQLSLLDRFTEDAK3	360735	435783	177524	18.4606	18.7333	17.4377	3.75083
	O75129	O75129	ASTN2_HUMAN	ASTN2	Astrotactin-2	1	EQLSPTPVLLEINR	EQLSPTPVLLEINR	2	EQLSPTPVLLEINR2	2045.53	2910.62	1425.18	10.9983	11.5071	10.4769	4.68527
	P02652	P02652	APOA2_HUMAN	APOA2	Apolipoprotein A-II	1	EQLTPLIK	EQLTPLIK	1	EQLTPLIK1	113053	104363	108520	16.7866	16.6713	16.7276	0.344919
	P02652	P02652	APOA2_HUMAN	APOA2	Apolipoprotein A-II	1	EQLTPLIK	EQLTPLIK	2	EQLTPLIK2	18298800	25483100	20869900	24.1252	24.603	24.3149	0.988101
	P02652	P02652	APOA2_HUMAN	APOA2	Apolipoprotein A-II	1	EQLTPLIKK	EQLTPLIKK	2	EQLTPLIKK2	41839	114982	120246	15.3526	16.811	16.8756	5.26909
	Q8WUJ3	Q8WUJ3	CEMIP_HUMAN	CEMIP	Cell migration-inducing and hyaluronan-binding protein	1	EQMAFVGFK	EQM(UniMod:35)AFVGFK	2	EQM(UniMod:35)AFVGFK2	7990.47	5799.06	7191.32	12.9641	12.5016	12.812	1.84736
	P26572	P26572	MGAT1_HUMAN	MGAT1	Alpha-1,3-mannosyl-glycoprotein 2-beta-N-acetylglucosaminyltransferase	1	EQMVDASRPELLYR	EQM(UniMod:35)VDASRPELLYR	3	EQM(UniMod:35)VDASRPELLYR3	57357.5	46156.2	45820.8	15.8077	15.4942	15.4837	1.18041
	P43146	P43146	DCC_HUMAN	DCC	Netrin receptor DCC	1	EQNIEVDGLSYK	EQNIEVDGLSYK	2	EQNIEVDGLSYK2	21457.5	13819.6	25647.4	14.3892	13.7544	14.6465	3.21917
	P05067	P05067	A4_HUMAN	APP	Amyloid-beta precursor protein	1	EQNYSDDVLANMISEPR	EQNYSDDVLANM(UniMod:35)ISEPR	3	EQNYSDDVLANM(UniMod:35)ISEPR3	308034	436061	392518	18.2327	18.7342	18.5824	1.38875
	P00748	P00748	FA12_HUMAN	F12	Coagulation factor XII	1	EQPPSLTR	EQPPSLTR	2	EQPPSLTR2	379225	209918	303654	18.5327	17.6795	18.2121	2.37567
	P05452	P05452;CON_Q2KIS7	TETN_HUMAN	CLEC3B	Tetranectin	0	EQQALQTVCLK	EQQALQTVC(UniMod:4)LK	2	EQQALQTVC(UniMod:4)LK2	61619.2	34169.8	58312.4	15.9111	15.0604	15.8315	3.01162
	P00747	P00747;Q02325	PLMN_HUMAN	PLG	Plasminogen	0	EQQCVIMAENR	EQQC(UniMod:4)VIM(UniMod:35)AENR	2	EQQC(UniMod:4)VIM(UniMod:35)AENR2	8923.75	3020.87	6734.55	13.1234	11.5607	12.7174	6.50369
	P08697	P08697	A2AP_HUMAN	SERPINF2	Alpha-2-antiplasmin	1	EQQDSPGNK	EQQDSPGNK	2	EQQDSPGNK2			11466.5	NA	NA	13.4851	NA
	Q9NYQ8	Q9NYQ8	FAT2_HUMAN	FAT2	Protocadherin Fat 2	1	EQQDTHELAVEVR	EQQDTHELAVEVR	2	EQQDTHELAVEVR2	542.307			9.08297	NA	NA	NA
	Q9NYQ8	Q9NYQ8	FAT2_HUMAN	FAT2	Protocadherin Fat 2	1	EQQDTHELAVEVR	EQQDTHELAVEVR	3	EQQDTHELAVEVR3	6206.79	10671.8	2347.5	12.5996	13.3815	11.1969	8.93195
	O14917	O14917	PCD17_HUMAN	PCDH17	Protocadherin-17	1	EQQNHHTLVLTALDGGEPPR	EQQNHHTLVLTALDGGEPPR	4	EQQNHHTLVLTALDGGEPPR4	5773.15		4117.14	12.4951	NA	12.0074	2.81495
	O14525	O14525	ASTN1_HUMAN	ASTN1	Astrotactin-1	1	EQQTAYNTLLDLGSPTLHR	EQQTAYNTLLDLGSPTLHR	3	EQQTAYNTLLDLGSPTLHR3	1679.4		1282.61	10.7137	NA	10.3249	2.61394
	Q9P121	Q9P121	NTRI_HUMAN	NTM	Neurotrimin	1	EQSGDYECSASNDVAAPVVR	EQSGDYEC(UniMod:4)SASNDVAAPVVR	3	EQSGDYEC(UniMod:4)SASNDVAAPVVR3	5826.42		7302.47	12.5084	NA	12.8342	1.81795
	P10643	P10643	CO7_HUMAN	C7	Complement component C7	1	EQTMSECEAGALR	EQTM(UniMod:35)SEC(UniMod:4)EAGALR	2	EQTM(UniMod:35)SEC(UniMod:4)EAGALR2	14135.3	8776.91	17856.9	13.787	13.0995	14.1242	3.82023
	P02649	P02649	APOE_HUMAN	APOE	Apolipoprotein E	1	EQVAEVRAK	EQVAEVRAK	2	EQVAEVRAK2	2528.64	8612	6491.23	11.3041	13.0721	12.6643	7.49786
	P08238	P08238;Q58FF7	HS90B_HUMAN	HSP90AB1	Heat shock protein HSP 90-beta	0	EQVANSAFVER	EQVANSAFVER	2	EQVANSAFVER2	3233.19	1397.76	1571.28	11.6587	10.4489	10.6177	6.0066
	P08603	P08603	CFAH_HUMAN	CFH	Complement factor H	1	EQVQSCGPPPELLNGNVK	EQVQSC(UniMod:4)GPPPELLNGNVK	3	EQVQSC(UniMod:4)GPPPELLNGNVK3	1922.64	1282.58	2586.56	10.9089	10.3248	11.3368	4.67903
	P37840	P37840	SYUA_HUMAN	SNCA	Alpha-synuclein	1	EQVTNVGGAVVTGVTAVAQK	EQVTNVGGAVVTGVTAVAQK	2	EQVTNVGGAVVTGVTAVAQK2	2312.25	2439.27	1502.91	11.1751	11.2522	10.5535	3.48443
	P37840	P37840	SYUA_HUMAN	SNCA	Alpha-synuclein	1	EQVTNVGGAVVTGVTAVAQK	EQVTNVGGAVVTGVTAVAQK	3	EQVTNVGGAVVTGVTAVAQK3	1181.57	2919.15	1119.7	10.2065	11.5113	10.1289	7.3168
	P26927	P26927;Q2TV78	HGFL_HUMAN	MST1	Hepatocyte growth factor-like protein	0	EQWILTAR	EQWILTAR	2	EQWILTAR2	17502.1	10230.6	11895.8	14.0952	13.3206	13.5382	2.92665
	Q02413	Q02413	DSG1_HUMAN	DSG1	Desmoglein-1	1	EQYGQYALAVR	EQYGQYALAVR	2	EQYGQYALAVR2			2091.78	NA	NA	11.0305	NA
	P55285	P55285;Q9ULB4;Q9Y6N8	CADH6_HUMAN	CDH6	Cadherin-6	0	EQYQVVIQAK	EQYQVVIQAK	2	EQYQVVIQAK2	1913.43		1229.61	10.9019	NA	10.264	4.26257
	P05060	P05060	SCG1_HUMAN	CHGB	Secretogranin-1	1	ERADEPQWSLYPSDSQVSEEVK	ERADEPQWSLYPSDSQVSEEVK	3	ERADEPQWSLYPSDSQVSEEVK3	317050	239645	177038	18.2744	17.8705	17.4337	2.35411
	Q9HBR0	Q9HBR0	S38AA_HUMAN	SLC38A10	Putative sodium-coupled neutral amino acid transporter 10	1	EREELEQAQIK	EREELEQAQIK	3	EREELEQAQIK3	1667.33	1008.32	4091.32	10.7033	9.97774	11.9984	9.39667
	P14314	P14314	GLU2B_HUMAN	PRKCSH	Glucosidase 2 subunit beta	1	ERESLQQMAEVTR	ERESLQQM(UniMod:35)AEVTR	3	ERESLQQM(UniMod:35)AEVTR3	3454.36	2006.1	4276.46	11.7542	10.9702	12.0622	4.85565
	P00450	P00450	CERU_HUMAN	CP	Ceruloplasmin	1	ERGPEEEHLGILGPVIWAEVGDTIR	ERGPEEEHLGILGPVIWAEVGDTIR	4	ERGPEEEHLGILGPVIWAEVGDTIR4	3879.8	1851.93		11.9218	10.8548	NA	6.62478
	Q5SGD2	Q5SGD2	PPM1L_HUMAN	PPM1L	Protein phosphatase 1L	1	ERLDEPHFGAK	ERLDEPHFGAK	3	ERLDEPHFGAK3	1634.27		927.158	10.6744	NA	9.85667	5.63285
	P02649	P02649	APOE_HUMAN	APOE	Apolipoprotein E	1	ERLGPLVEQGR	ERLGPLVEQGR	2	ERLGPLVEQGR2	974.094	659.382	2721.55	9.92792	9.36497	11.4102	10.323
	P02649	P02649	APOE_HUMAN	APOE	Apolipoprotein E	1	ERLGPLVEQGR	ERLGPLVEQGR	3	ERLGPLVEQGR3	13251.6	41908	69404.3	13.6939	15.3549	16.0827	8.13911
	Q92823	Q92823	NRCAM_HUMAN	NRCAM	Neuronal cell adhesion molecule	1	ERPPTFLTPEGNASNK	ERPPTFLTPEGNASNK	3	ERPPTFLTPEGNASNK3	3436.47	4523.3	9831.92	11.7467	12.1432	13.2633	6.35092
	P02743	P02743	SAMP_HUMAN	APCS	Serum amyloid P-component	1	ERVGEYSLYIGR	ERVGEYSLYIGR	3	ERVGEYSLYIGR3	5332.13	6816.24	6580.77	12.3805	12.7348	12.684	1.5205
	P19022	P19022	CADH2_HUMAN	CDH2	Cadherin-2	1	ESAEVEEIVFPR	ESAEVEEIVFPR	2	ESAEVEEIVFPR2	107443	100855	97227	16.7132	16.6219	16.5691	0.438362
	P19022	P19022	CADH2_HUMAN	CDH2	Cadherin-2	1	ESAEVEEIVFPR	ESAEVEEIVFPR	3	ESAEVEEIVFPR3	9799.24	17441.1	10997	13.2585	14.0902	13.4248	3.23826
	Q9NZ08	Q9NZ08	ERAP1_HUMAN	ERAP1	Endoplasmic reticulum aminopeptidase 1	1	ESALLFDAEK	ESALLFDAEK	2	ESALLFDAEK2	4511.47	5085.13	4816.85	12.1394	12.3121	12.2339	0.707135
	Q92673	Q92673	SORL_HUMAN	SORL1	Sortilin-related receptor	1	ESAPGLIIATGSVGK	ESAPGLIIATGSVGK	2	ESAPGLIIATGSVGK2	3640.29		4510.5	11.8298	NA	12.1391	1.82454
	P06681	P06681	CO2_HUMAN	C2	Complement C2	1	ESASLMVDR	ESASLM(UniMod:35)VDR	2	ESASLM(UniMod:35)VDR2	53046.7	27841.3	51391.6	15.695	14.7649	15.6492	3.41096
	Q96RW7	Q96RW7	HMCN1_HUMAN	HMCN1	Hemicentin-1	1	ESASVNLDIAK	ESASVNLDIAK	2	ESASVNLDIAK2	3248.99	2775.49	2355.93	11.6658	11.4385	11.2021	2.02757
	P20774	P20774	MIME_HUMAN	OGN	Mimecan	1	ESAYLYAR	ESAYLYAR	2	ESAYLYAR2	709336	708482	698728	19.4361	19.4344	19.4144	0.0621782
	P08253	P08253	MMP2_HUMAN	MMP2	72 kDa type IV collagenase	1	ESCNLFVLK	ESC(UniMod:4)NLFVLK	2	ESC(UniMod:4)NLFVLK2	12228.4	3692.64	12776.4	13.5779	11.8504	13.6412	7.80245
	Q15063	Q15063	POSTN_HUMAN	POSTN	Periostin	1	ESDIMTTNGVIHVVDK	ESDIM(UniMod:35)TTNGVIHVVDK	3	ESDIM(UniMod:35)TTNGVIHVVDK3	1993.32	4172.72	3618.29	10.961	12.0268	11.8211	4.87295
	P18075	P18075	BMP7_HUMAN	BMP7	Bone morphogenetic protein 7	1	ESDLFLLDSR	ESDLFLLDSR	2	ESDLFLLDSR2	2751.43	3605.74	2185.77	11.426	11.8161	11.0939	3.1582
	P02741	P02741	CRP_HUMAN	CRP	C-reactive protein	1	ESDTSYVSLK	ESDTSYVSLK	2	ESDTSYVSLK2	24975	27518.8	35310.9	14.6082	14.7481	15.1078	1.739
	P26038	P26038	MOES_HUMAN	MSN	Moesin	1	ESEAVEWQQK	ESEAVEWQQK	2	ESEAVEWQQK2	9905.1		4553.97	13.274	NA	12.1529	6.23514
	Q8NFP4	Q8NFP4	MDGA1_HUMAN	MDGA1	MAM domain-containing glycosylphosphatidylinositol anchor protein 1	1	ESENIQLGQDLK	ESENIQLGQDLK	2	ESENIQLGQDLK2	41177.6	31969.2	31241.7	15.3296	14.9644	14.9312	1.46631
	P80723	P80723	BASP1_HUMAN	BASP1	Brain acid soluble protein 1	1	ESEPQAAAEPAEAK	ESEPQAAAEPAEAK	2	ESEPQAAAEPAEAK2	30049.8	23817.9	23661.2	14.8751	14.5398	14.5302	1.34075
	P00736	P00736	C1R_HUMAN	C1R	Complement C1r subcomponent	1	ESEQGVYTCTAQGIWK	ESEQGVYTC(UniMod:4)TAQGIWK	2	ESEQGVYTC(UniMod:4)TAQGIWK2	11343.3	2611.64	5248.75	13.4696	11.3507	12.3578	8.55213
	Q9Y6N7	Q9Y6N7	ROBO1_HUMAN	ROBO1	Roundabout homolog 1	1	ESEVAELTVLERPSFVK	ESEVAELTVLERPSFVK	3	ESEVAELTVLERPSFVK3	32187.5	18265.6	7622.19	14.9742	14.1568	12.896	7.47353
	P22105	P22105	TENX_HUMAN	TNXB	Tenascin-X	1	ESEVTVGGLEPGHK	ESEVTVGGLEPGHK	2	ESEVTVGGLEPGHK2	15170.4	13557.7	13946.2	13.889	13.7268	13.7676	0.611464
	P22105	P22105	TENX_HUMAN	TNXB	Tenascin-X	1	ESEVTVGGLEPGHK	ESEVTVGGLEPGHK	3	ESEVTVGGLEPGHK3	8144.89	11725.6	8409.21	12.9917	13.5174	13.0378	2.20844
	Q96CG8	Q96CG8	CTHR1_HUMAN	CTHRC1	Collagen triple helix repeat-containing protein 1	1	ESFEESWTPNYK	ESFEESWTPNYK	2	ESFEESWTPNYK2	1739.17		1463.42	10.7642	NA	10.5151	1.65521
	Q6UXI7	Q6UXI7	VITRN_HUMAN	VIT	Vitrin	1	ESFIVLESKPK	ESFIVLESKPK	3	ESFIVLESKPK3	1867.44	996.592	1494.45	10.8668	9.96086	10.5454	4.39213
	Q9NQX5	Q9NQX5	NPDC1_HUMAN	NPDC1	Neural proliferation differentiation and control protein 1	1	ESGHSTPPLPK	ESGHSTPPLPK	2	ESGHSTPPLPK2	977.575	2503.58	782.372	9.93306	11.2898	9.61171	8.66571
	Q9NQX5	Q9NQX5	NPDC1_HUMAN	NPDC1	Neural proliferation differentiation and control protein 1	1	ESGHSTPPLPK	ESGHSTPPLPK	3	ESGHSTPPLPK3	12570.2	23186.7	12321.9	13.6177	14.501	13.5889	3.72936
	P01871	P01871;P0DOX6	IGHM_HUMAN	IGHM	Immunoglobulin heavy constant mu	0	ESGPTTYK	ESGPTTYK	1	ESGPTTYK1	937.217		2525.95	9.87224	NA	11.3026	9.55308
	P01871	P01871;P0DOX6	IGHM_HUMAN	IGHM	Immunoglobulin heavy constant mu	0	ESGPTTYK	ESGPTTYK	2	ESGPTTYK2	15688.5	30054.1	17184.4	13.9374	14.8753	14.0688	3.55264
	Q05707	Q05707	COEA1_HUMAN	COL14A1	Collagen alpha-1(XIV) chain	1	ESGVELFAIGVK	ESGVELFAIGVK	2	ESGVELFAIGVK2	15383	18930.6	13256.8	13.909	14.2084	13.6944	1.85227
	Q6EMK4	Q6EMK4	VASN_HUMAN	VASN	Vasorin	1	ESHVTLASPEETR	ESHVTLASPEETR	2	ESHVTLASPEETR2	3630.32	3209.1	2782.5	11.8259	11.648	11.4422	1.6499
	Q6EMK4	Q6EMK4	VASN_HUMAN	VASN	Vasorin	1	ESHVTLASPEETR	ESHVTLASPEETR	3	ESHVTLASPEETR3	77258.9	99331.7	86390.6	16.2374	16.6	16.3986	1.1068
	P98160	P98160	PGBM_HUMAN	HSPG2	Basement membrane-specific heparan sulfate proteoglycan core protein	1	ESIQASR	ESIQASR	2	ESIQASR2	49538.6	23576.9	46811.2	15.5963	14.5251	15.5146	3.91969
	P02751	P02751	FINC_HUMAN	FN1	Fibronectin	1	ESKPLTAQQTTK	ESKPLTAQQTTK	2	ESKPLTAQQTTK2	3655.99	4364.8	7777.13	11.836	12.0917	12.925	4.63562
	P02751	P02751	FINC_HUMAN	FN1	Fibronectin	1	ESKPLTAQQTTK	ESKPLTAQQTTK	3	ESKPLTAQQTTK3	23439.9	29551	52488.7	14.5167	14.8509	15.6797	3.98773
	Q13510	Q13510	ASAH1_HUMAN	ASAH1	Acid ceramidase	1	ESLDVYELDAK	ESLDVYELDAK	2	ESLDVYELDAK2	22105.7	26713.7	30174.9	14.4321	14.7053	14.8811	1.54176
	Q6MZW2	Q6MZW2	FSTL4_HUMAN	FSTL4	Follistatin-related protein 4	1	ESLFLINGR	ESLFLINGR	2	ESLFLINGR2	23442.6	35216.8	44649.9	14.5168	15.104	15.4464	3.12934
	O75976	O75976	CBPD_HUMAN	CPD	Carboxypeptidase D	1	ESLITLIEK	ESLITLIEK	2	ESLITLIEK2	3775.52		544.235	11.8825	NA	9.08809	18.8447
	O00468	O00468	AGRIN_HUMAN	AGRN	Agrin	1	ESLLDGGNK	ESLLDGGNK	2	ESLLDGGNK2	13329.9	23418.6	18268.7	13.7024	14.5154	14.1571	2.88459
	Q9BQT9	Q9BQT9	CSTN3_HUMAN	CLSTN3	Calsyntenin-3	1	ESLLLDTTSLQQR	ESLLLDTTSLQQR	2	ESLLLDTTSLQQR2	5574.58	2649.74	6068.73	12.4446	11.3716	12.5672	5.42336
	P14314	P14314	GLU2B_HUMAN	PRKCSH	Glucosidase 2 subunit beta	1	ESLQQMAEVTR	ESLQQM(UniMod:35)AEVTR	2	ESLQQM(UniMod:35)AEVTR2	14066.4	10129.9	8204.55	13.78	13.3063	13.0022	2.9331
	P02655	P02655	APOC2_HUMAN	APOC2	Apolipoprotein C-II	1	ESLSSYWESAK	ESLSSYWESAK	2	ESLSSYWESAK2	157779	192893	158125	17.2675	17.5574	17.2707	0.95862
	Q13740	Q13740	CD166_HUMAN	ALCAM	CD166 antigen	1	ESLTLIVEGKPQIK	ESLTLIVEGKPQIK	3	ESLTLIVEGKPQIK3	2443.22			11.2546	NA	NA	NA
	P24821	P24821	TENA_HUMAN	TNC	Tenascin	1	ESNPATINAATELDTPK	ESNPATINAATELDTPK	2	ESNPATINAATELDTPK2	8241.38	9734.94	7679.3	13.0087	13.249	12.9068	1.34586
	Q9NX62	Q9NX62	IMPA3_HUMAN	BPNT2	Golgi-resident adenosine 3',5'-bisphosphate 3'-phosphatase	1	ESNVLHEK	ESNVLHEK	2	ESNVLHEK2	15661	14549.1	14855.5	13.9349	13.8286	13.8587	0.394733
	P26038	P26038	MOES_HUMAN	MSN	Moesin	1	ESPLLFK	ESPLLFK	2	ESPLLFK2	39844.4	45210.7	54266.4	15.2821	15.4644	15.7278	1.4464
	Q76KP1	Q76KP1	B4GN4_HUMAN	B4GALNT4	N-acetyl-beta-glucosaminyl-glycoprotein 4-beta-N-acetylgalactosaminyltransferase 1	1	ESPLYLER	ESPLYLER	2	ESPLYLER2	2865.87	5282.67	6511.8	11.4848	12.3671	12.6688	5.05441
	Q99972	Q99972	MYOC_HUMAN	MYOC	Myocilin	1	ESPSGYLR	ESPSGYLR	2	ESPSGYLR2	30103.3	25028.4	27835.2	14.8776	14.6113	14.7646	0.906272
	P04156	P04156	PRIO_HUMAN	PRNP	Major prion protein	1	ESQAYYQR	ESQAYYQR	2	ESQAYYQR2	608353	628857	531314	19.2145	19.2624	19.0192	0.67218
	P04114	P04114	APOB_HUMAN	APOB	Apolipoprotein B-100	1	ESQLPTVMDFR	ESQLPTVM(UniMod:35)DFR	2	ESQLPTVM(UniMod:35)DFR2	12215.1	12643	11143.8	13.5764	13.6261	13.444	0.694751
	Q13554	Q13554	KCC2B_HUMAN	CAMK2B	Calcium/calmodulin-dependent protein kinase type II subunit beta	1	ESSDSANTTIEDEDAK	ESSDSANTTIEDEDAK	2	ESSDSANTTIEDEDAK2	1133.35		763.268	10.1464	NA	9.57605	4.08961
	Q92876	Q92876	KLK6_HUMAN	KLK6	Kallikrein-6	1	ESSQEQSSVVR	ESSQEQSSVVR	2	ESSQEQSSVVR2	61472.8	54120.5	129920	15.9077	15.7239	16.9873	4.21178
	P02671	P02671	FIBA_HUMAN	FGA	Fibrinogen alpha chain	1	ESSSHHPGIAEFPSR	ESSSHHPGIAEFPSR	2	ESSSHHPGIAEFPSR2	7118.81	3437.21	5528.26	12.7974	11.747	12.4326	4.32674
	P02671	P02671	FIBA_HUMAN	FGA	Fibrinogen alpha chain	1	ESSSHHPGIAEFPSR	ESSSHHPGIAEFPSR	3	ESSSHHPGIAEFPSR3	170526	193729	182478	17.3796	17.5637	17.4774	0.526985
	P02671	P02671	FIBA_HUMAN	FGA	Fibrinogen alpha chain	1	ESSSHHPGIAEFPSR	ESSSHHPGIAEFPSR	4	ESSSHHPGIAEFPSR4	361567	388781	357360	18.4639	18.5686	18.447	0.356148
	P0CG47;P0CG48;P62979;P62987	P0CG47;P0CG48;P62979;P62987	RL40_HUMAN;RS27A_HUMAN;UBB_HUMAN;UBC_HUMAN	RPS27A;UBA52;UBB;UBC	Polyubiquitin-B	0	ESTLHLVLR	ESTLHLVLR	2	ESTLHLVLR2	9137.32	10272.8	7824.09	13.1576	13.3265	12.9337	1.49974
	Q92743	Q92743	HTRA1_HUMAN	HTRA1	Serine protease HTRA1	1	ESTLNMVVR	ESTLNM(UniMod:35)VVR	2	ESTLNM(UniMod:35)VVR2	23864.3	30060.9	22984.8	14.5426	14.8756	14.4884	1.43263
	P16949	P16949	STMN1_HUMAN	STMN1	Stathmin	1	ESVPEFPLSPPK	ESVPEFPLSPPK	2	ESVPEFPLSPPK2	34334.5	42134.3	39061.2	15.0674	15.3627	15.2534	0.980598
	Q14517	Q14517	FAT1_HUMAN	FAT1	Protocadherin Fat 1	1	ESVVLVYVK	ESVVLVYVK	2	ESVVLVYVK2	1878.07			10.875	NA	NA	NA
	Q14112	Q14112	NID2_HUMAN	NID2	Nidogen-2	1	ESYNVQLQLPAR	ESYNVQLQLPAR	2	ESYNVQLQLPAR2	17672.4	19474.3	13136.6	14.1092	14.2493	13.6813	2.11154
	P01031	P01031	CO5_HUMAN	C5	Complement C5	1	ESYSGVTLDPR	ESYSGVTLDPR	2	ESYSGVTLDPR2	36084.5	33887	37907.4	15.1391	15.0484	15.2102	0.535734
	Q8N257	P06899;P23527;P33778;Q16778;Q6DN03;Q6DRA6;Q8N257	H2B3B_HUMAN	H2BC26	Histone H2B type 3-B	0	ESYSIYVYK	ESYSIYVYK	2	ESYSIYVYK2	2935.84	12409.4	3995.36	11.5196	13.5991	11.9641	8.85948
	O60814;P57053;P58876;P62807;Q5QNW6;Q93079;Q99877;Q99879;Q99880	O60814;P57053;P58876;P62807;Q5QNW6;Q93079;Q99877;Q99879;Q99880	H2B1C_HUMAN;H2B1D_HUMAN;H2B1H_HUMAN;H2B1K_HUMAN;H2B1L_HUMAN;H2B1M_HUMAN;H2B1N_HUMAN;H2B2F_HUMAN;H2BFS_HUMAN	H2BC12;H2BC12L;H2BC13;H2BC14;H2BC15;H2BC18;H2BC4;H2BC5;H2BC9	Histone H2B type 1-K	0	ESYSVYVYK	ESYSVYVYK	2	ESYSVYVYK2	4375.35	26132.2	12548.7	12.0952	14.6735	13.6153	9.62797
	P00734	P00734	THRB_HUMAN	F2	Prothrombin	1	ETAASLLQAGYK	ETAASLLQAGYK	2	ETAASLLQAGYK2	60512.4	41335.8	59434.9	15.8849	15.3351	15.859	1.97692
	P11021	P11021	BIP_HUMAN	HSPA5	Endoplasmic reticulum chaperone BiP	1	ETAEAYLGK	ETAEAYLGK	2	ETAEAYLGK2	49750.2	45523.5	36668.1	15.6024	15.4743	15.1622	1.46894
	P55786	P55786;A6NEC2	PSA_HUMAN	NPEPPS	Puromycin-sensitive aminopeptidase	0	ETALLIDPK	ETALLIDPK	2	ETALLIDPK2	6458.27	4434.48	8020.41	12.6569	12.1145	12.9695	3.43851
	Q93063	Q93063	EXT2_HUMAN	EXT2	Exostosin-2	1	ETAQAMAQLSR	ETAQAM(UniMod:35)AQLSR	2	ETAQAM(UniMod:35)AQLSR2	4764.68	7018.46	6057.77	12.2182	12.7769	12.5646	2.25285
	I3L3R5	I3L3R5	CCER2_HUMAN	CCER2	Coiled-coil domain-containing glutamate-rich protein 2	1	ETAQFQAEEK	ETAQFQAEEK	2	ETAQFQAEEK2	6417.59	5964.06	5589.28	12.6478	12.5421	12.4484	0.795034
	P19823	P19823	ITIH2_HUMAN	ITIH2	Inter-alpha-trypsin inhibitor heavy chain H2	1	ETAVDGELVVLYDVK	ETAVDGELVVLYDVK	2	ETAVDGELVVLYDVK2	8625.75	12345.3	7169.79	13.0744	13.5917	12.8077	3.02931
	Q13214	Q13214	SEM3B_HUMAN	SEMA3B	Semaphorin-3B	1	ETAVEAAPALGR	ETAVEAAPALGR	2	ETAVEAAPALGR2	13324.6	9943.68	13076.3	13.7018	13.2796	13.6747	1.74392
	Q14515	Q14515	SPRL1_HUMAN	SPARCL1	SPARC-like protein 1	1	ETAVSTEDDSHHK	ETAVSTEDDSHHK	3	ETAVSTEDDSHHK3	12247.6	145741	15377	13.5802	17.153	13.9085	13.2713
	CON_P02768;P02768	P02768;CON_P02768	ALBU_HUMAN	ALB	Serum albumin	1	ETCFAEEGK	ETC(UniMod:4)FAEEGK	2	ETC(UniMod:4)FAEEGK2	97548.4	53552	86741.7	16.5738	15.7087	16.4044	2.82521
	CON_P02768;P02768	P02768;CON_P02768	ALBU_HUMAN	ALB	Serum albumin	1	ETCFAEEGKK	ETC(UniMod:4)FAEEGKK	3	ETC(UniMod:4)FAEEGKK3	4202.69	2816.7	7093.11	12.0371	11.4598	12.7922	5.52381
	P14543	P14543	NID1_HUMAN	NID1	Nidogen-1	1	ETDAFQPHK	ETDAFQPHK	2	ETDAFQPHK2	3554.51	2746.01	4803.71	11.7954	11.4231	12.2299	3.4174
	P12259	P12259	FA5_HUMAN	F5	Coagulation factor V	1	ETDIEDSDDIPEDTTYKK	ETDIEDSDDIPEDTTYKK	3	ETDIEDSDDIPEDTTYKK3	15589.8	14251.4	16692.6	13.9283	13.7988	14.0269	0.821961
	P02647	P02647	APOA1_HUMAN	APOA1	Apolipoprotein A-I	1	ETEGLRQEMSK	ETEGLRQEM(UniMod:35)SK	2	ETEGLRQEM(UniMod:35)SK2	61357.6	73437.7	76015.7	15.905	16.1642	16.214	1.03105
	P02647	P02647	APOA1_HUMAN	APOA1	Apolipoprotein A-I	1	ETEGLRQEMSK	ETEGLRQEM(UniMod:35)SK	3	ETEGLRQEM(UniMod:35)SK3	6029550	7790360	6591120	22.5236	22.8933	22.6521	0.827078
	P00488	P00488	F13A_HUMAN	F13A1	Coagulation factor XIII A chain	1	ETFDVTLEPLSFKK	ETFDVTLEPLSFKK	3	ETFDVTLEPLSFKK3	2011.41			10.974	NA	NA	NA
	P23470	P23470	PTPRG_HUMAN	PTPRG	Receptor-type tyrosine-protein phosphatase gamma	1	ETFLDPFVLR	ETFLDPFVLR	2	ETFLDPFVLR2	1866.18	4342.08	698.974	10.8659	12.0842	9.44909	12.2113
	P54764	P54764	EPHA4_HUMAN	EPHA4	Ephrin type-A receptor 4	1	ETFNLYYYESDNDK	ETFNLYYYESDNDK	2	ETFNLYYYESDNDK2	12041.8	7270.54	2842.09	13.5558	12.8278	11.4727	8.37746
	O15197	O15197	EPHB6_HUMAN	EPHB6	Ephrin type-B receptor 6	1	ETFTLYYR	ETFTLYYR	2	ETFTLYYR2	14276.8	8706.68	4143.25	13.8014	13.0879	12.0165	6.92733
	P24821	P24821	TENA_HUMAN	TNC	Tenascin	1	ETFTTGLDAPR	ETFTTGLDAPR	2	ETFTTGLDAPR2	11148.7	11052.3	14097.9	13.4446	13.4321	13.7832	1.46982
	Q9BYH1	Q9BYH1	SE6L1_HUMAN	SEZ6L	Seizure 6-like protein	1	ETGTPIWTSR	ETGTPIWTSR	2	ETGTPIWTSR2	36966.1	19579.2	26510.9	15.1739	14.257	14.6943	3.11797
	Q12797	Q12797	ASPH_HUMAN	ASPH	Aspartyl/asparaginyl beta-hydroxylase	1	ETGYTELVK	ETGYTELVK	2	ETGYTELVK2	11719.8	12902.1	11075.1	13.5167	13.6553	13.435	0.822764
	CON_P21752;P62328;P63313	P62328;P63313;CON_P21752	TYB10_BOVIN;TYB10_HUMAN;TYB4_HUMAN	TMSB10;TMSB4X	Thymosin beta-10	0	ETIEQEK	ETIEQEK	2	ETIEQEK2	22077.3	28918.3	39401.1	14.4303	14.8197	15.2659	2.81804
	Q02246	Q02246	CNTN2_HUMAN	CNTN2	Contactin-2	1	ETIGDLTILNAQLR	ETIGDLTILNAQLR	2	ETIGDLTILNAQLR2	79931.5	61054.9	30128.2	16.2865	15.8978	14.8788	4.63399
	Q02246	Q02246	CNTN2_HUMAN	CNTN2	Contactin-2	1	ETIGDLTILNAQLR	ETIGDLTILNAQLR	3	ETIGDLTILNAQLR3	3365.53	3701.12	2193.36	11.7166	11.8537	11.0989	3.47943
	O94985	O94985	CSTN1_HUMAN	CLSTN1	Calsyntenin-1	1	ETILCSSDK	ETILC(UniMod:4)SSDK	2	ETILC(UniMod:4)SSDK2	36987.9	14227.2	46623.4	15.1748	13.7964	15.5088	6.12231
	Q15818	Q15818	NPTX1_HUMAN	NPTX1	Neuronal pentraxin-1	1	ETILSQK	ETILSQK	2	ETILSQK2	252019	212849	231197	17.9432	17.6995	17.8188	0.683821
	P50897	P50897	PPT1_HUMAN	PPT1	Palmitoyl-protein thioesterase 1	1	ETIPLQETSLYTQDR	ETIPLQETSLYTQDR	2	ETIPLQETSLYTQDR2	35026.8	61027.6	44571.3	15.0962	15.8972	15.4438	2.59487
	P50897	P50897	PPT1_HUMAN	PPT1	Palmitoyl-protein thioesterase 1	1	ETIPLQETSLYTQDR	ETIPLQETSLYTQDR	3	ETIPLQETSLYTQDR3	4768.07	7167.33	6961.36	12.2192	12.8072	12.7652	2.604
	Q14624	Q14624	ITIH4_HUMAN	ITIH4	Inter-alpha-trypsin inhibitor heavy chain H4	1	ETLFSVMPGLK	ETLFSVM(UniMod:35)PGLK	2	ETLFSVM(UniMod:35)PGLK2	210827	201610	278905	17.6857	17.6212	18.0894	1.42571
	Q8WXD2	Q8WXD2	SCG3_HUMAN	SCG3	Secretogranin-3	1	ETLITIMK	ETLITIM(UniMod:35)K	1	ETLITIM(UniMod:35)K1	17879.6	8377.47	13084.3	14.126	13.0323	13.6755	4.03847
	Q8WXD2	Q8WXD2	SCG3_HUMAN	SCG3	Secretogranin-3	1	ETLITIMK	ETLITIM(UniMod:35)K	2	ETLITIM(UniMod:35)K2	1139280	1018840	1200380	20.1197	19.9585	20.1951	0.601505
	Q05707	Q05707	COEA1_HUMAN	COL14A1	Collagen alpha-1(XIV) chain	1	ETLLDAIK	ETLLDAIK	2	ETLLDAIK2	9404.03	9731.69	15411.7	13.1991	13.2485	13.9117	2.95818
	P02760	P02760	AMBP_HUMAN	AMBP	Protein AMBP	1	ETLLQDFR	ETLLQDFR	2	ETLLQDFR2	177464	242528	246588	17.4372	17.8878	17.9117	1.50658
	P14625	P14625	ENPL_HUMAN	HSP90B1	Endoplasmin	1	ETLQQHK	ETLQQHK	2	ETLQQHK2	2562.24		2729.02	11.3232	NA	11.4142	0.565859
	Q07954	Q07954	LRP1_HUMAN	LRP1	Prolow-density lipoprotein receptor-related protein 1	1	ETLVQDNIQWPTGLAVDYHNER	ETLVQDNIQWPTGLAVDYHNER	3	ETLVQDNIQWPTGLAVDYHNER3	3794.02			11.8895	NA	NA	NA
	P15291	P15291	B4GT1_HUMAN	B4GALT1	Beta-1,4-galactosyltransferase 1	1	ETMLSDGLNSLTYQVLDVQR	ETM(UniMod:35)LSDGLNSLTYQVLDVQR	3	ETM(UniMod:35)LSDGLNSLTYQVLDVQR3	3954.78			11.9494	NA	NA	NA
	P14314	P14314	GLU2B_HUMAN	PRKCSH	Glucosidase 2 subunit beta	1	ETMVTSTTEPSR	ETM(UniMod:35)VTSTTEPSR	2	ETM(UniMod:35)VTSTTEPSR2	6440.56	11335.4	8889.85	12.653	13.4685	13.1179	3.12789
	P08670	P08670	VIME_HUMAN	VIM	Vimentin	1	ETNLDSLPLVDTHSK	ETNLDSLPLVDTHSK	3	ETNLDSLPLVDTHSK3	12819.4	18814.8	10624.5	13.646	14.1996	13.3751	3.0584
	P60983	P60983	GMFB_HUMAN	GMFB	Glia maturation factor beta	1	ETNNAAIIMK	ETNNAAIIM(UniMod:35)K	2	ETNNAAIIM(UniMod:35)K2	3727.58	2633.76	2477.7	11.864	11.3629	11.2748	2.76357
	Q9UBQ6	Q9UBQ6	EXTL2_HUMAN	EXTL2	Exostosin-like 2	1	ETNSGYSGMWHR	ETNSGYSGM(UniMod:35)WHR	3	ETNSGYSGM(UniMod:35)WHR3	4068.25		5779.91	11.9902	NA	12.4968	2.92602
	P80723	P80723	BASP1_HUMAN	BASP1	Brain acid soluble protein 1	1	ETPAATEAPSSTPK	ETPAATEAPSSTPK	2	ETPAATEAPSSTPK2	13904.6	20387.1	18711.8	13.7633	14.3154	14.1917	2.0562
	Q6UXH9	Q6UXH9	PAMR1_HUMAN	PAMR1	Inactive serine protease PAMR1	1	ETPLHQLYSAAFSK	ETPLHQLYSAAFSK	3	ETPLHQLYSAAFSK3	10036.7	6756.04	5462.22	13.293	12.722	12.4153	3.47732
	O75354	O75354	ENTP6_HUMAN	ENTPD6	Ectonucleoside triphosphate diphosphohydrolase 6	1	ETPTLTHETFK	ETPTLTHETFK	3	ETPTLTHETFK3	5169.82	2989.21		12.3359	11.5455	NA	4.6803
	Q96RW7	Q96RW7	HMCN1_HUMAN	HMCN1	Hemicentin-1	1	ETQLISPFSPR	ETQLISPFSPR	2	ETQLISPFSPR2	9657.56	11859.1	14640.8	13.2374	13.5337	13.8377	2.2173
	O60462	O60462	NRP2_HUMAN	NRP2	Neuropilin-2	1	ETQNGYYVK	ETQNGYYVK	2	ETQNGYYVK2	7760.62	4472.02	7684.4	12.922	12.1267	12.9077	3.59687
	Q92954	Q92954	PRG4_HUMAN	PRG4	Proteoglycan 4	1	ETQSIEK	ETQSIEK	2	ETQSIEK2	34587.5	63707.1	37825.8	15.078	15.9592	15.2071	3.08723
	P98160	P98160	PGBM_HUMAN	HSPG2	Basement membrane-specific heparan sulfate proteoglycan core protein	1	ETSLIVTIQGSGSSHVPSVSPPIR	ETSLIVTIQGSGSSHVPSVSPPIR	3	ETSLIVTIQGSGSSHVPSVSPPIR3	3604.92	2424.4		11.8158	11.2434	NA	3.51015
	Q92954	Q92954	PRG4_HUMAN	PRG4	Proteoglycan 4	1	ETSLTVNK	ETSLTVNK	2	ETSLTVNK2	55598.6	45702.5	46407	15.7628	15.48	15.5021	1.00938
	Q9UK55	Q9UK55	ZPI_HUMAN	SERPINA10	Protein Z-dependent protease inhibitor	1	ETSNFGFSLLR	ETSNFGFSLLR	2	ETSNFGFSLLR2	6906.32	6097.88	2627.18	12.7537	12.5741	11.3593	6.20282
	Q8IZJ3	Q8IZJ3	CPMD8_HUMAN	CPAMD8	C3 and PZP-like alpha-2-macroglobulin domain-containing protein 8	1	ETTDYLVQGYQR	ETTDYLVQGYQR	2	ETTDYLVQGYQR2	5079.87	3727.39	2626.21	12.3106	11.864	11.3588	4.0205
	Q9Y2T3	Q9Y2T3	GUAD_HUMAN	GDA	Guanine deaminase	1	ETTEESIK	ETTEESIK	2	ETTEESIK2	10561.7	9490.74	10557.3	13.3666	13.2123	13.366	0.667544
	P05060	P05060	SCG1_HUMAN	CHGB	Secretogranin-1	1	ETTENENTK	ETTENENTK	2	ETTENENTK2			20557.1	NA	NA	14.3273	NA
	P05060	P05060	SCG1_HUMAN	CHGB	Secretogranin-1	1	ETTENENTKFEVR	ETTENENTKFEVR	3	ETTENENTKFEVR3	9850.46	11824.6	9584	13.266	13.5295	13.2264	1.23503
	P23515	P23515	OMGP_HUMAN	OMG	Oligodendrocyte-myelin glycoprotein	1	ETTFGATLSK	ETTFGATLSK	2	ETTFGATLSK2	20122.9	39662.1	24859.7	14.2966	15.2755	14.6015	3.40193
	P05062	P05062	ALDOB_HUMAN	ALDOB	Fructose-bisphosphate aldolase B	1	ETTIQGLDGLSER	ETTIQGLDGLSER	2	ETTIQGLDGLSER2	7333.03	4562.91	3358.95	12.8402	12.1557	11.7138	4.63801
	P80108	P80108	PHLD_HUMAN	GPLD1	Phosphatidylinositol-glycan-specific phospholipase D	1	ETTLGDMTGK	ETTLGDM(UniMod:35)TGK	2	ETTLGDM(UniMod:35)TGK2	13434.9	15209.9	9250.11	13.7137	13.8927	13.1753	2.74709
	P42680	P42680	TEC_HUMAN	TEC	Tyrosine-protein kinase Tec	1	ETTTSPK	ETTTSPK	1	ETTTSPK1	56204.7	41875.4	184450	15.7784	15.3538	17.4929	6.98708
	P13611	P13611	CSPG2_HUMAN	VCAN	Versican core protein	1	ETTVLVAQNGNIK	ETTVLVAQNGNIK	2	ETTVLVAQNGNIK2	6647.5	9526.43	10468.9	12.6986	13.2177	13.3538	2.64146
	P07942	P07942	LAMB1_HUMAN	LAMB1	Laminin subunit beta-1	1	ETVDSVER	ETVDSVER	2	ETVDSVER2	18832.6	19727.6	9818.11	14.2009	14.2679	13.2612	4.04656
	Q9HBR0	Q9HBR0	S38AA_HUMAN	SLC38A10	Putative sodium-coupled neutral amino acid transporter 10	1	ETVENLPPLPLDPVLR	ETVENLPPLPLDPVLR	2	ETVENLPPLPLDPVLR2	4559.44	4448.31	625.031	12.1546	12.119	9.28778	14.7044
	Q9HBR0	Q9HBR0	S38AA_HUMAN	SLC38A10	Putative sodium-coupled neutral amino acid transporter 10	1	ETVENLPPLPLDPVLR	ETVENLPPLPLDPVLR	3	ETVENLPPLPLDPVLR3	3271.17			11.6756	NA	NA	NA
	Q9ULF5	Q9ULF5	S39AA_HUMAN	SLC39A10	Zinc transporter ZIP10	1	ETVEVSVK	ETVEVSVK	2	ETVEVSVK2	58141.3	36804.8	34404.1	15.8273	15.1676	15.0703	2.68209
	P20774	P20774	MIME_HUMAN	OGN	Mimecan	1	ETVIIPNEK	ETVIIPNEK	2	ETVIIPNEK2	502022	729287	572241	18.9374	19.4761	19.1263	1.42518
	Q07954	Q07954	LRP1_HUMAN	LRP1	Prolow-density lipoprotein receptor-related protein 1	1	ETVITMSGDDHPR	ETVITM(UniMod:35)SGDDHPR	2	ETVITM(UniMod:35)SGDDHPR2	690.687		1063.63	9.43189	NA	10.0548	4.52054
	Q07954	Q07954	LRP1_HUMAN	LRP1	Prolow-density lipoprotein receptor-related protein 1	1	ETVITMSGDDHPR	ETVITM(UniMod:35)SGDDHPR	3	ETVITM(UniMod:35)SGDDHPR3	15398.3	17170.4	17619.8	13.9105	14.0676	14.1049	0.735611
	Q15818	Q15818	NPTX1_HUMAN	NPTX1	Neuronal pentraxin-1	1	ETVLQQK	ETVLQQK	1	ETVLQQK1	414.127	467.654	569.31	8.69393	8.8693	9.15307	2.60171
	Q15818	Q15818	NPTX1_HUMAN	NPTX1	Neuronal pentraxin-1	1	ETVLQQK	ETVLQQK	2	ETVLQQK2	124848	96620.1	95672.4	16.9298	16.56	16.5458	1.30534
	P18206	P18206	VINC_HUMAN	VCL	Vinculin	1	ETVQTTEDQILK	ETVQTTEDQILK	2	ETVQTTEDQILK2	6714.67	9502.72	7147.72	12.7131	13.2141	12.8033	2.06868
	P47972	P47972	NPTX2_HUMAN	NPTX2	Neuronal pentraxin-2	1	ETVVQQK	ETVVQQK	2	ETVVQQK2	34614.9	33301.1	30478.8	15.0791	15.0233	14.8955	0.627452
	Q7Z7M8	Q7Z7M8	B3GN8_HUMAN	B3GNT8	UDP-GlcNAc:betaGal beta-1,3-N-acetylglucosaminyltransferase 8	1	ETWGSPAPGIR	ETWGSPAPGIR	2	ETWGSPAPGIR2	1978.99	445.103	2331.97	10.9505	8.798	11.1873	12.7664
	Q8IZP7	O60243;Q96MM7;Q8IZP7	H6ST3_HUMAN	HS6ST3	Heparan-sulfate 6-O-sulfotransferase 3	0	ETWLFSR	ETWLFSR	2	ETWLFSR2	23218.6	15089.5	18741.1	14.503	13.8813	14.1939	2.19035
	P00734	P00734	THRB_HUMAN	F2	Prothrombin	1	ETWTANVGK	ETWTANVGK	2	ETWTANVGK2	34154.3	40450.6	37664.5	15.0598	15.3039	15.2009	0.806835
	P00742	P00742	FA10_HUMAN	F10	Coagulation factor X	1	ETYDFDIAVLR	ETYDFDIAVLR	2	ETYDFDIAVLR2	64116.8	33298.5	12798.6	15.9684	15.0232	13.6437	7.85767
	CON_P02768;P02768	P02768;CON_P02768	ALBU_HUMAN	ALB	Serum albumin	1	ETYGEMADCCAK	ETYGEM(UniMod:35)ADC(UniMod:4)C(UniMod:4)AK	2	ETYGEM(UniMod:35)ADC(UniMod:4)C(UniMod:4)AK2	3096.51		1673.78	11.5964	NA	10.7089	5.62718
	P49641	P49641	MA2A2_HUMAN	MAN2A2	Alpha-mannosidase 2x	1	ETYHFDPEAPFLQVDDTR	ETYHFDPEAPFLQVDDTR	3	ETYHFDPEAPFLQVDDTR3	35997.1	18684	10022.9	15.1356	14.1895	13.291	6.49327
	O15335	O15335	CHAD_HUMAN	CHAD	Chondroadherin	1	EVAAGAFR	EVAAGAFR	2	EVAAGAFR2	26825.8	14395.8	17746.1	14.7113	13.8134	14.1152	3.21496
	O14525	O14525	ASTN1_HUMAN	ASTN1	Astrotactin-1	1	EVAAGQVLK	EVAAGQVLK	2	EVAAGQVLK2	3896.52	6206.42	5665.67	11.928	12.5995	12.468	2.886
	Q9BRK5	Q9BRK5	CAB45_HUMAN	SDF4	45 kDa calcium-binding protein	1	EVADAIR	EVADAIR	2	EVADAIR2	38870.3	32678.5	38936	15.2464	14.9961	15.2488	0.957774
	Q9BRK5	Q9BRK5	CAB45_HUMAN	SDF4	45 kDa calcium-binding protein	1	EVADAIRLNEELK	EVADAIRLNEELK	3	EVADAIRLNEELK3	3498.93	4306.9		11.7727	12.0724	NA	1.77768
	P19827	P19827	ITIH1_HUMAN	ITIH1	Inter-alpha-trypsin inhibitor heavy chain H1	1	EVAFDLEIPK	EVAFDLEIPK	2	EVAFDLEIPK2	149762	155825	87466.8	17.1923	17.2496	16.4164	2.74501
	O94856	O94856	NFASC_HUMAN	NFASC	Neurofascin	1	EVAGDTIIFR	EVAGDTIIFR	2	EVAGDTIIFR2	198547	163993	181860	17.5991	17.3233	17.4725	0.790592
	O94856	O94856	NFASC_HUMAN	NFASC	Neurofascin	1	EVAGDTIIFRDTQISSR	EVAGDTIIFRDTQISSR	3	EVAGDTIIFRDTQISSR3	7765.71	9306.69	7457.24	12.9229	13.1841	12.8644	1.31009
	P17900	P17900	SAP3_HUMAN	GM2A	Ganglioside GM2 activator	1	EVAGLWIK	EVAGLWIK	1	EVAGLWIK1	8505.13	3788.85	3270.82	13.0541	11.8875	11.6754	6.08213
	P17900	P17900	SAP3_HUMAN	GM2A	Ganglioside GM2 activator	1	EVAGLWIK	EVAGLWIK	2	EVAGLWIK2	397938	341852	303427	18.6022	18.383	18.211	1.06567
	O00391	O00391	QSOX1_HUMAN	QSOX1	Sulfhydryl oxidase 1	1	EVALDLSQHK	EVALDLSQHK	2	EVALDLSQHK2	27053.8	45169.3	41989.4	14.7235	15.4631	15.3577	2.63503
	O00391	O00391	QSOX1_HUMAN	QSOX1	Sulfhydryl oxidase 1	1	EVALDLSQHK	EVALDLSQHK	3	EVALDLSQHK3	58327.4	95376.9	50395.7	15.8319	16.5414	15.621	3.01382
	CON_P41361	CON_P41361	ANT3_BOVIN	SERPINC1	Antithrombin-III	1	EVALNTIIFMGR	EVALNTIIFM(UniMod:35)GR	2	EVALNTIIFM(UniMod:35)GR2	518.387	5361.87	429.595	9.01789	12.3885	8.74683	20.185
	Q9UIW2	Q9UIW2	PLXA1_HUMAN	PLXNA1	Plexin-A1	1	EVAPITR	EVAPITR	2	EVAPITR2	3932.67	5408.73	4413.26	11.9413	12.4011	12.1076	1.91605
	O15394	O15394	NCAM2_HUMAN	NCAM2	Neural cell adhesion molecule 2	1	EVASEIWK	EVASEIWK	2	EVASEIWK2	80171.2	58250.2	77001.2	16.2908	15.83	16.2326	1.55695
	CON_P08779;P08779	P08779;CON_P08779	K1C16_HUMAN	KRT16	Keratin, type I cytoskeletal 16	1	EVASNSELVQSSR	EVASNSELVQSSR	2	EVASNSELVQSSR2		3358.89	2334.52	NA	11.7138	11.1889	3.24094
	CON_P02533;P02533	P02533;Q04695;CON_P02533;CON_Q04695;CON_Q9QWL7	K1C14_HUMAN	KRT14	Keratin, type I cytoskeletal 14	0	EVATNSELVQSGK	EVATNSELVQSGK	2	EVATNSELVQSGK2	992.497	3738.09	3231.35	9.95492	11.8681	11.6579	9.40094
	Q08397	Q08397	LOXL1_HUMAN	LOXL1	Lysyl oxidase homolog 1	1	EVAVGDSTGMAR	EVAVGDSTGM(UniMod:35)AR	2	EVAVGDSTGM(UniMod:35)AR2	5748.93	3537.55	5152.06	12.4891	11.7885	12.3309	3.0109
	P16035	P16035	TIMP2_HUMAN	TIMP2	Metalloproteinase inhibitor 2	1	EVDSGNDIYGNPIK	EVDSGNDIYGNPIK	2	EVDSGNDIYGNPIK2	255949	271405	265239	17.9655	18.0501	18.0169	0.236655
	P16035	P16035	TIMP2_HUMAN	TIMP2	Metalloproteinase inhibitor 2	1	EVDSGNDIYGNPIKR	EVDSGNDIYGNPIKR	2	EVDSGNDIYGNPIKR2	5563.99	3495.85	3945.62	12.4419	11.7714	11.946	2.8858
	P16035	P16035	TIMP2_HUMAN	TIMP2	Metalloproteinase inhibitor 2	1	EVDSGNDIYGNPIKR	EVDSGNDIYGNPIKR	3	EVDSGNDIYGNPIKR3	52733.1	44914.4	57920.9	15.6864	15.4549	15.8218	1.18523
	P14625	P14625	ENPL_HUMAN	HSP90B1	Endoplasmin	1	EVEEDEYK	EVEEDEYK	2	EVEEDEYK2	15070.5	12812.1	15048.7	13.8794	13.6452	13.8774	0.97552
	Q9Y4L1	Q9Y4L1	HYOU1_HUMAN	HYOU1	Hypoxia up-regulated protein 1	1	EVEEEPGIHSLK	EVEEEPGIHSLK	3	EVEEEPGIHSLK3	3976.01		4210.91	11.9571	NA	12.0399	0.488027
	Q9UBP4	Q9UBP4	DKK3_HUMAN	DKK3	Dickkopf-related protein 3	1	EVEELMEDTQHK	EVEELM(UniMod:35)EDTQHK	2	EVEELM(UniMod:35)EDTQHK2	5175.05		3673.54	12.3374	NA	11.843	2.89157
	Q9UBP4	Q9UBP4	DKK3_HUMAN	DKK3	Dickkopf-related protein 3	1	EVEELMEDTQHK	EVEELM(UniMod:35)EDTQHK	3	EVEELM(UniMod:35)EDTQHK3	54411	60085.4	33321.6	15.7316	15.8747	15.0242	2.92992
	Q9Y696	Q9Y696	CLIC4_HUMAN	CLIC4	Chloride intracellular channel protein 4	1	EVEIAYSDVAK	EVEIAYSDVAK	2	EVEIAYSDVAK2	33167.5	39063	32843.5	15.0175	15.2535	15.0033	0.931258
	P33908	P33908	MA1A1_HUMAN	MAN1A1	Mannosyl-oligosaccharide 1,2-alpha-mannosidase IA	1	EVEIREE	EVEIREE	2	EVEIREE2	73755.3	97871.5	93107.4	16.1705	16.5786	16.5066	1.32687
	P19320	P19320	VCAM1_HUMAN	VCAM1	Vascular cell adhesion protein 1	1	EVELIIQVTPK	EVELIIQVTPK	2	EVELIIQVTPK2	2693.92	1628.23	669.834	11.3955	10.6691	9.38766	9.69681
	O43556	O43556	SGCE_HUMAN	SGCE	Epsilon-sarcoglycan	1	EVENPQNQLR	EVENPQNQLR	2	EVENPQNQLR2	10706.7	5645.9	5785.56	13.3862	12.463	12.4982	4.09273
	P31150	P31150	GDIA_HUMAN	GDI1	Rab GDP dissociation inhibitor alpha	1	EVEPALELLEPIDQK	EVEPALELLEPIDQK	2	EVEPALELLEPIDQK2	1830.97	3971.86	2312.87	10.8384	11.9556	11.1755	5.06094
	Q641Q3	Q641Q3	METRL_HUMAN	METRNL	Meteorin-like protein	1	EVEQVYLR	EVEQVYLR	2	EVEQVYLR2	5956.3		7733.67	12.5402	NA	12.9169	2.09288
	Q99715	Q99715	COCA1_HUMAN	COL12A1	Collagen alpha-1(XII) chain	1	EVEVDRSETSTSLK	EVEVDRSETSTSLK	3	EVEVDRSETSTSLK3	11036.2	9478.88	11599.1	13.43	13.2105	13.5017	1.13391
	Q7Z7H5	Q7Z7H5	TMED4_HUMAN	TMED4	Transmembrane emp24 domain-containing protein 4	1	EVFLPSTPGLGMHVEVK	EVFLPSTPGLGM(UniMod:35)HVEVK	3	EVFLPSTPGLGM(UniMod:35)HVEVK3	16048.7	5966.5	15529.6	13.9702	12.5427	13.9227	6.01565
	Q8WUM4	Q8WUM4	PDC6I_HUMAN	PDCD6IP	Programmed cell death 6-interacting protein	1	EVFPVLAAK	EVFPVLAAK	2	EVFPVLAAK2	6401.35	11037.2	9958.91	12.6442	13.4301	13.2818	3.18308
	CON_P08779;P08779	P08779;CON_P08779	K1C16_HUMAN	KRT16	Keratin, type I cytoskeletal 16	1	EVFTSSSSSSSR	EVFTSSSSSSSR	2	EVFTSSSSSSSR2		8549.51		NA	13.0616	NA	NA
	Q8N3T6	Q8N3T6	T132C_HUMAN	TMEM132C	Transmembrane protein 132C	1	EVGMTTIQVLSPLSDSILAEK	EVGM(UniMod:35)TTIQVLSPLSDSILAEK	3	EVGM(UniMod:35)TTIQVLSPLSDSILAEK3	2191.13			11.0975	NA	NA	NA
	Q16610	Q16610	ECM1_HUMAN	ECM1	Extracellular matrix protein 1	1	EVGPPLPQEAVPLQK	EVGPPLPQEAVPLQK	2	EVGPPLPQEAVPLQK2	992097	1590260	1235440	19.9201	20.6008	20.2366	1.68193
	Q16610	Q16610	ECM1_HUMAN	ECM1	Extracellular matrix protein 1	1	EVGPPLPQEAVPLQK	EVGPPLPQEAVPLQK	3	EVGPPLPQEAVPLQK3	53156.2	91622.3	65150.3	15.698	16.4834	15.9915	2.47163
	P00450	P00450	CERU_HUMAN	CP	Ceruloplasmin	1	EVGPTNADPVCLAK	EVGPTNADPVC(UniMod:4)LAK	2	EVGPTNADPVC(UniMod:4)LAK2	75585.5	72068.2	105813	16.2058	16.1371	16.6912	1.8478
	Q9BQ16	Q9BQ16	TICN3_HUMAN	SPOCK3	Testican-3	1	EVGQWNK	EVGQWNK	2	EVGQWNK2	15670.8	15427	16197.2	13.9358	13.9132	13.9835	0.257308
	P02790	P02790	HEMO_HUMAN	HPX	Hemopexin	1	EVGTPHGIILDSVDAAFICPGSSR	EVGTPHGIILDSVDAAFIC(UniMod:4)PGSSR	3	EVGTPHGIILDSVDAAFIC(UniMod:4)PGSSR3	47645.9	9563.31	5953.02	15.5401	13.2233	12.5394	11.4227
	P04114	P04114	APOB_HUMAN	APOB	Apolipoprotein B-100	1	EVGTVLSQVYSK	EVGTVLSQVYSK	2	EVGTVLSQVYSK2	9537.63	3476.84	7605.88	13.2194	11.7636	12.8929	6.05079
	P40925	P40925	MDHC_HUMAN	MDH1	Malate dehydrogenase, cytoplasmic	1	EVGVYEALK	EVGVYEALK	2	EVGVYEALK2	80718.9	120416	109331	16.3006	16.8777	16.7383	1.80967
	P06865	P06865	HEXA_HUMAN	HEXA	Beta-hexosaminidase subunit alpha	1	EVIEYAR	EVIEYAR	2	EVIEYAR2	23199.4	14472.3	21226	14.5018	13.821	14.3735	2.54187
	P12259	P12259	FA5_HUMAN	F5	Coagulation factor V	1	EVIITGIQTQGAK	EVIITGIQTQGAK	2	EVIITGIQTQGAK2	100981	102842	124519	16.6237	16.6501	16.926	1.00062
	P12111	P12111	CO6A3_HUMAN	COL6A3	Collagen alpha-3(VI) chain	1	EVITAVR	EVITAVR	2	EVITAVR2	38707.8	22034.6	25243.1	15.2403	14.4275	14.6236	2.87309
	P24821	P24821	TENA_HUMAN	TNC	Tenascin	1	EVIVGPDTTSYSLADLSPSTHYTAK	EVIVGPDTTSYSLADLSPSTHYTAK	3	EVIVGPDTTSYSLADLSPSTHYTAK3	14353.7		4877.56	13.8091	NA	12.2519	8.45015
	Q96HF1	Q96HF1	SFRP2_HUMAN	SFRP2	Secreted frizzled-related protein 2	1	EVLEQAGAWIPLVMK	EVLEQAGAWIPLVM(UniMod:35)K	2	EVLEQAGAWIPLVM(UniMod:35)K2	838.896		504.308	9.71235	NA	8.97816	5.55521
	P14324	P14324	FPPS_HUMAN	FDPS	Farnesyl pyrophosphate synthase	1	EVLEYNAIGGK	EVLEYNAIGGK	2	EVLEYNAIGGK2	1891.19	1715.39	2597.34	10.8851	10.7443	11.3428	2.84719
	Q15375	Q15375	EPHA7_HUMAN	EPHA7	Ephrin type-A receptor 7	1	EVLLLDSK	EVLLLDSK	2	EVLLLDSK2	5467.64	8722.53	3788.75	12.4167	13.0905	11.8875	4.83725
	O00391	O00391	QSOX1_HUMAN	QSOX1	Sulfhydryl oxidase 1	1	EVLPAIR	EVLPAIR	2	EVLPAIR2	162145	115001	146763	17.3069	16.8113	17.1631	1.49173
	Q9BUJ0	Q9BUJ0	ABHEA_HUMAN	ABHD14A	Protein ABHD14A	1	EVLPLNQAHR	EVLPLNQAHR	2	EVLPLNQAHR2	2898.36	6753.46	5677.82	11.501	12.7214	12.4711	5.27017
	Q9BUJ0	Q9BUJ0	ABHEA_HUMAN	ABHD14A	Protein ABHD14A	1	EVLPLNQAHR	EVLPLNQAHR	3	EVLPLNQAHR3	22484.5	25939.9	21779.4	14.4566	14.6629	14.4107	0.925731
	Q13217	Q13217	DNJC3_HUMAN	DNAJC3	DnaJ homolog subfamily C member 3	1	EVLSDPEMR	EVLSDPEM(UniMod:35)R	2	EVLSDPEM(UniMod:35)R2	12281.9	9145.34	11987.5	13.5842	13.1588	13.5492	1.75838
	Q15904	Q15904	VAS1_HUMAN	ATP6AP1	V-type proton ATPase subunit S1	1	EVLTGNDEVIGQVLSTLK	EVLTGNDEVIGQVLSTLK	2	EVLTGNDEVIGQVLSTLK2	7859.5	3426.67		12.9402	11.7426	NA	6.86188
	Q15904	Q15904	VAS1_HUMAN	ATP6AP1	V-type proton ATPase subunit S1	1	EVLTGNDEVIGQVLSTLK	EVLTGNDEVIGQVLSTLK	3	EVLTGNDEVIGQVLSTLK3	4319.98		676.032	12.0768	NA	9.40095	17.6193
	Q969P0	Q969P0	IGSF8_HUMAN	IGSF8	Immunoglobulin superfamily member 8	1	EVLVPEGPLYR	EVLVPEGPLYR	2	EVLVPEGPLYR2	3830.81		2712.04	11.9034	NA	11.4052	3.02318
	Q9NS98	Q9NS98	SEM3G_HUMAN	SEMA3G	Semaphorin-3G	1	EVLWPPQPGQR	EVLWPPQPGQR	2	EVLWPPQPGQR2	20350.3	13318.1	15769.9	14.3128	13.7011	13.9449	2.2016
	P49189	P49189	AL9A1_HUMAN	ALDH9A1	4-trimethylaminobutyraldehyde dehydrogenase	1	EVNLAVQNAK	EVNLAVQNAK	2	EVNLAVQNAK2	2505.14		2031.45	11.2907	NA	10.9883	1.91944
	O14498	O14498	ISLR_HUMAN	ISLR	Immunoglobulin superfamily containing leucine-rich repeat protein	1	EVPLLQSLWLAHNEIR	EVPLLQSLWLAHNEIR	3	EVPLLQSLWLAHNEIR3	3934.63			11.942	NA	NA	NA
	P01008	P01008	ANT3_HUMAN	SERPINC1	Antithrombin-III	1	EVPLNTIIFMGR	EVPLNTIIFM(UniMod:35)GR	2	EVPLNTIIFM(UniMod:35)GR2	874458	931002	1361060	19.738	19.8284	20.3763	1.72855
	P01008	P01008	ANT3_HUMAN	SERPINC1	Antithrombin-III	1	EVPLNTIIFMGR	EVPLNTIIFM(UniMod:35)GR	3	EVPLNTIIFM(UniMod:35)GR3	3816.88	4374.18	1272.56	11.8982	12.0948	10.3135	8.54028
	Q92743	Q92743	HTRA1_HUMAN	HTRA1	Serine protease HTRA1	1	EVPVASGSGFIVSEDGLIVTNAHVVTNK	EVPVASGSGFIVSEDGLIVTNAHVVTNK	3	EVPVASGSGFIVSEDGLIVTNAHVVTNK3	1700.67			10.7319	NA	NA	NA
	P21926	P21926	CD9_HUMAN	CD9	CD9 antigen	1	EVQEFYK	EVQEFYK	1	EVQEFYK1	1306.82	1076.86	886.792	10.3518	10.0726	9.79245	2.77689
	P21926	P21926	CD9_HUMAN	CD9	CD9 antigen	1	EVQEFYK	EVQEFYK	2	EVQEFYK2	39512.8	39360.1	29702.9	15.27	15.2644	14.8583	1.56044
	P06396	P06396	GELS_HUMAN	GSN	Gelsolin	1	EVQGFESATFLGYFK	EVQGFESATFLGYFK	2	EVQGFESATFLGYFK2	79595.8	56204.1	19820.9	16.2804	15.7784	14.2747	6.75766
	P06396	P06396	GELS_HUMAN	GSN	Gelsolin	1	EVQGFESATFLGYFK	EVQGFESATFLGYFK	3	EVQGFESATFLGYFK3	3991.62			11.9628	NA	NA	NA
	P0DOX2	P0DOX2	IGA2_HUMAN		Immunoglobulin alpha-2 heavy chain	1	EVQLVETGGGLIQPGGSLR	EVQLVETGGGLIQPGGSLR	2	EVQLVETGGGLIQPGGSLR2	53769.2	25099.7	16208.4	15.7145	14.6154	13.9845	5.92707
	P0DOX2	P0DOX2	IGA2_HUMAN		Immunoglobulin alpha-2 heavy chain	1	EVQLVETGGGLIQPGGSLR	EVQLVETGGGLIQPGGSLR	3	EVQLVETGGGLIQPGGSLR3	69907.5	36458.3	21114.1	16.0932	15.154	14.3659	5.68733
	P27169	P27169	PON1_HUMAN	PON1	Serum paraoxonase/arylesterase 1	1	EVQPVELPNCNLVK	EVQPVELPNC(UniMod:4)NLVK	2	EVQPVELPNC(UniMod:4)NLVK2	10509	9872.82	12310.8	13.3593	13.2692	13.5876	1.22427
	P00568	P00568	KAD1_HUMAN	AK1	Adenylate kinase isoenzyme 1	1	EVQQGEEFER	EVQQGEEFER	2	EVQQGEEFER2	979.339			9.93566	NA	NA	NA
	P12111	P12111	CO6A3_HUMAN	COL6A3	Collagen alpha-3(VI) chain	1	EVQVFEITENSAK	EVQVFEITENSAK	2	EVQVFEITENSAK2	118634	125697	107411	16.8562	16.9396	16.7128	0.681371
	P12111	P12111	CO6A3_HUMAN	COL6A3	Collagen alpha-3(VI) chain	1	EVQVFEITENSAK	EVQVFEITENSAK	3	EVQVFEITENSAK3	3951.4	14728.1	4838.88	11.9481	13.8463	12.2405	8.06111
	Q9Y4L1	Q9Y4L1	HYOU1_HUMAN	HYOU1	Hypoxia up-regulated protein 1	1	EVQYLLNK	EVQYLLNK	2	EVQYLLNK2	42243.7	55375.9	49792.3	15.3664	15.757	15.6036	1.26322
	P98160	P98160	PGBM_HUMAN	HSPG2	Basement membrane-specific heparan sulfate proteoglycan core protein	1	EVSEAVVDTLESEYLK	EVSEAVVDTLESEYLK	2	EVSEAVVDTLESEYLK2	2667.9	1038.39		11.3815	10.0201	NA	8.99581
	Q06033	Q06033	ITIH3_HUMAN	ITIH3	Inter-alpha-trypsin inhibitor heavy chain H3	1	EVSFDVELPK	EVSFDVELPK	2	EVSFDVELPK2	14558	18033.7	7156.05	13.8295	14.1384	12.8049	5.13582
	Q9NYQ8	Q9NYQ8	FAT2_HUMAN	FAT2	Protocadherin Fat 2	1	EVSIFLQLR	EVSIFLQLR	2	EVSIFLQLR2	9539.7	6528.98	3200.35	13.2197	12.6726	11.644	6.39401
	Q8TER0	Q8TER0	SNED1_HUMAN	SNED1	Sushi, nidogen and EGF-like domain-containing protein 1	1	EVSQFTPVAFPIAK	EVSQFTPVAFPIAK	2	EVSQFTPVAFPIAK2	46170.9	98993.5	98739.8	15.4947	16.595	16.5913	3.90843
	Q8TER0	Q8TER0	SNED1_HUMAN	SNED1	Sushi, nidogen and EGF-like domain-containing protein 1	1	EVSQFTPVAFPIAK	EVSQFTPVAFPIAK	3	EVSQFTPVAFPIAK3	1776.79	2553.48	5097.39	10.7951	11.3182	12.3155	6.73096
	CON_P13646;P13646	P13646;CON_P13646	K1C13_HUMAN	KRT13	Keratin, type I cytoskeletal 13	1	EVSTNTAMIQTSK	EVSTNTAM(UniMod:35)IQTSK	2	EVSTNTAM(UniMod:35)IQTSK2	2707.75		8132.26	11.4029	NA	12.9894	9.19854
	Q99972	Q99972	MYOC_HUMAN	MYOC	Myocilin	1	EVSTWNLDTLAFQELK	EVSTWNLDTLAFQELK	2	EVSTWNLDTLAFQELK2	468.308			8.87131	NA	NA	NA
	P22105	P22105	TENX_HUMAN	TNXB	Tenascin-X	1	EVSVPGLDPAHR	EVSVPGLDPAHR	2	EVSVPGLDPAHR2	12242.9	5752.37	5777.98	13.5797	12.4899	12.4963	4.87974
	P22105	P22105	TENX_HUMAN	TNXB	Tenascin-X	1	EVSVPGLDPAHR	EVSVPGLDPAHR	3	EVSVPGLDPAHR3	36154.7	18625.8	27038.7	15.1419	14.185	14.7227	3.26674
	P23381	P23381	SYWC_HUMAN	WARS1	Tryptophan--tRNA ligase, cytoplasmic	1	EVTDEIVK	EVTDEIVK	2	EVTDEIVK2	1400.94	4440.53	2118.89	10.4522	12.1165	11.0491	7.52441
	Q08431	Q08431	MFGM_HUMAN	MFGE8	Lactadherin	1	EVTGIITQGAR	EVTGIITQGAR	2	EVTGIITQGAR2	46992.5	70783.1	57824.3	15.5201	16.1111	15.8194	1.86823
	P22105	P22105	TENX_HUMAN	TNXB	Tenascin-X	1	EVTIPDLEPSR	EVTIPDLEPSR	2	EVTIPDLEPSR2	9214.92	8906.55	9583	13.1698	13.1207	13.2263	0.401212
	P22105	P22105	TENX_HUMAN	TNXB	Tenascin-X	1	EVTIPDLEPSRK	EVTIPDLEPSRK	3	EVTIPDLEPSRK3	29595.7	23654.4	31535.1	14.8531	14.5298	14.9447	1.47499
	Q99715	Q99715	COCA1_HUMAN	COL12A1	Collagen alpha-1(XII) chain	1	EVTLPLPRPQDLK	EVTLPLPRPQDLK	3	EVTLPLPRPQDLK3	8591.24	10745.9	17506.8	13.0687	13.3915	14.0956	3.88467
	Q14574	Q14574	DSC3_HUMAN	DSC3	Desmocollin-3	1	EVTVLLEHQK	EVTVLLEHQK	2	EVTVLLEHQK2	7617.37	4297.99	4314.62	12.8951	12.0694	12.075	3.84787
	Q14574	Q14574	DSC3_HUMAN	DSC3	Desmocollin-3	1	EVTVLLEHQK	EVTVLLEHQK	3	EVTVLLEHQK3	5075.25	2553.84	5463.25	12.3093	11.3185	12.4155	5.03614
	P43121	P43121	MUC18_HUMAN	MCAM	Cell surface glycoprotein MUC18	1	EVTVPVFYPTEK	EVTVPVFYPTEK	2	EVTVPVFYPTEK2	248259	265725	340820	17.9215	18.0196	18.3787	1.32923
	P43121	P43121	MUC18_HUMAN	MCAM	Cell surface glycoprotein MUC18	1	EVTVPVFYPTEK	EVTVPVFYPTEK	3	EVTVPVFYPTEK3	1022.67	1119.56		9.99812	10.1287	NA	0.9176
	P22105	P22105	TENX_HUMAN	TNXB	Tenascin-X	1	EVTVQGLEPSR	EVTVQGLEPSR	2	EVTVQGLEPSR2	11176.5	4316.2	10333.5	13.4482	12.0755	13.335	5.88233
	P22105	P22105	TENX_HUMAN	TNXB	Tenascin-X	1	EVTVQGLEPSRK	EVTVQGLEPSRK	3	EVTVQGLEPSRK3	11603.5	11296.7	9576.41	13.5023	13.4636	13.2253	1.11979
	P22105	P22105	TENX_HUMAN	TNXB	Tenascin-X	1	EVTVYNLEPER	EVTVYNLEPER	2	EVTVYNLEPER2	3892.01		1942.63	11.9263	NA	10.9238	6.20459
	P22105	P22105	TENX_HUMAN	TNXB	Tenascin-X	1	EVTVYNLEPERK	EVTVYNLEPERK	2	EVTVYNLEPERK2	1778.85	871.832	2357.54	10.7967	9.76791	11.2031	6.98575
	P22105	P22105	TENX_HUMAN	TNXB	Tenascin-X	1	EVTVYNLEPERK	EVTVYNLEPERK	3	EVTVYNLEPERK3	16091.6	13880.6	21838.2	13.974	13.7608	14.4146	2.37308
	P01024	P01024;CON_Q2UVX4	CO3_HUMAN	C3	Complement C3	0	EVVADSVWVDVK	EVVADSVWVDVK	2	EVVADSVWVDVK2	762949	224860	106497	19.5412	17.7787	16.7005	7.964
	P01024	P01024;CON_Q2UVX4	CO3_HUMAN	C3	Complement C3	0	EVVADSVWVDVK	EVVADSVWVDVK	3	EVVADSVWVDVK3	2385.93			11.2203	NA	NA	NA
	Q9BZM5	Q9BZM5	ULBP2_HUMAN	ULBP2	UL16-binding protein 2	1	EVVDILTEQLR	EVVDILTEQLR	2	EVVDILTEQLR2	5899.33	3237.98	7347.48	12.5263	11.6609	12.843	4.9576
	Q14019	Q14019	COTL1_HUMAN	COTL1	Coactosin-like protein	1	EVVQNFAK	EVVQNFAK	2	EVVQNFAK2	2051.01	5741.86	5185.02	11.0021	12.4873	12.3401	6.85163
	O15394	O15394	NCAM2_HUMAN	NCAM2	Neural cell adhesion molecule 2	1	EVVSPQEFK	EVVSPQEFK	2	EVVSPQEFK2	103807	71994.5	93306.4	16.6635	16.1356	16.5097	1.65196
	Q02818	Q02818	NUCB1_HUMAN	NUCB1	Nucleobindin-1	1	EVWEELDGLDPNR	EVWEELDGLDPNR	2	EVWEELDGLDPNR2	13776.9		5042.57	13.75	NA	12.2999	7.87196
	Q02818	Q02818	NUCB1_HUMAN	NUCB1	Nucleobindin-1	1	EVWEELDGLDPNRFNPK	EVWEELDGLDPNRFNPK	3	EVWEELDGLDPNRFNPK3	32152.9	13450.5	5054.13	14.9727	13.7154	12.3032	9.7737
	P78509	P78509	RELN_HUMAN	RELN	Reelin	1	EVYAVTHDLTPTEGWIMQFK	EVYAVTHDLTPTEGWIM(UniMod:35)QFK	3	EVYAVTHDLTPTEGWIM(UniMod:35)QFK3	14109.8			13.7844	NA	NA	NA
	P50238	P50238	CRIP1_HUMAN	CRIP1	Cysteine-rich protein 1	1	EVYFAER	EVYFAER	2	EVYFAER2	34272.2	31240.3	29874.3	15.0648	14.9311	14.8666	0.675777
	P04114	P04114	APOB_HUMAN	APOB	Apolipoprotein B-100	1	EVYGFNPEGK	EVYGFNPEGK	2	EVYGFNPEGK2	15196	13524.2	13587.4	13.8914	13.7233	13.73	0.690766
	P12111	P12111	CO6A3_HUMAN	COL6A3	Collagen alpha-3(VI) chain	1	EVYTFASEPNDVFFK	EVYTFASEPNDVFFK	2	EVYTFASEPNDVFFK2	21178.1	16895.8	17051.8	14.3703	14.0444	14.0576	1.30288
	P51693	P51693	APLP1_HUMAN	APLP1	Amyloid beta precursor like protein 1	1	EWAMADNQSK	EWAM(UniMod:35)ADNQSK	2	EWAM(UniMod:35)ADNQSK2	692921	520599	560215	19.4023	18.9898	19.0956	1.1181
	Q06481	Q06481	APLP2_HUMAN	APLP2	Amyloid beta precursor like protein 2	1	EWEEAELQAK	EWEEAELQAK	2	EWEEAELQAK2	85871.6	67016.2	63440.6	16.3899	16.0322	15.9531	1.44323
	P05067	P05067	A4_HUMAN	APP	Amyloid-beta precursor protein	1	EWEEAER	EWEEAER	2	EWEEAER2	733739	484328	652223	19.4849	18.8856	19.315	1.60627
	P05067	P05067	A4_HUMAN	APP	Amyloid-beta precursor protein	1	EWEEAERQAK	EWEEAERQAK	3	EWEEAERQAK3	8789.27		7824.42	13.1015	NA	12.9338	0.911255
	P06744	P06744	G6PI_HUMAN	GPI	Glucose-6-phosphate isomerase	1	EWFLQAAK	EWFLQAAK	2	EWFLQAAK2	14529.2	17667.7	15408.9	13.8267	14.1088	13.9115	1.03787
	P02654	P02654	APOC1_HUMAN	APOC1	Apolipoprotein C-I	1	EWFSETFQK	EWFSETFQK	2	EWFSETFQK2	93833	57393	68011.5	16.5178	15.8086	16.0535	2.23371
	P02790	P02790	HEMO_HUMAN	HPX	Hemopexin	1	EWFWDLATGTMK	EWFWDLATGTM(UniMod:35)K	2	EWFWDLATGTM(UniMod:35)K2	28522.7	10610	12141.3	14.7998	13.3731	13.5676	5.56068
	P02790	P02790	HEMO_HUMAN	HPX	Hemopexin	1	EWFWDLATGTMK	EWFWDLATGTM(UniMod:35)K	3	EWFWDLATGTM(UniMod:35)K3	2476.64			11.2742	NA	NA	NA
	Q96PX8	Q96PX8	SLIK1_HUMAN	SLITRK1	SLIT and NTRK-like protein 1	1	EWLENIPK	EWLENIPK	2	EWLENIPK2	19702.9	20034.4	27178.2	14.2661	14.2902	14.7302	1.81057
	Q8WVQ1	Q8WVQ1	CANT1_HUMAN	CANT1	Soluble calcium-activated nucleotidase 1	1	EWTTTTGDVVNENPEWVK	EWTTTTGDVVNENPEWVK	3	EWTTTTGDVVNENPEWVK3	3653.86	1193.47	1787.05	11.8352	10.2209	10.8034	7.4635
	Q96KN2	Q96KN2	CNDP1_HUMAN	CNDP1	Beta-Ala-His dipeptidase	1	EWVAIESDSVQPVPR	EWVAIESDSVQPVPR	2	EWVAIESDSVQPVPR2	302914	280143	206253	18.2085	18.0958	17.6541	1.62938
	Q96KN2	Q96KN2	CNDP1_HUMAN	CNDP1	Beta-Ala-His dipeptidase	1	EWVAIESDSVQPVPR	EWVAIESDSVQPVPR	3	EWVAIESDSVQPVPR3	110663	107007	86415.9	16.7558	16.7073	16.399	1.16441
	Q07954	Q07954	LRP1_HUMAN	LRP1	Prolow-density lipoprotein receptor-related protein 1	1	EYAGYLLYSER	EYAGYLLYSER	2	EYAGYLLYSER2	10705.8	5067.52	8485.91	13.3861	12.3071	13.0509	4.27622
	P04275	P04275	VWF_HUMAN	VWF	von Willebrand factor	1	EYAPGETVK	EYAPGETVK	2	EYAPGETVK2	11895.3	10777.3	13775.3	13.5381	13.3957	13.7498	1.31383
	P02760	P02760	AMBP_HUMAN	AMBP	Protein AMBP	1	EYCGVPGDGDEELLR	EYC(UniMod:4)GVPGDGDEELLR	2	EYC(UniMod:4)GVPGDGDEELLR2	4949.74		7945.22	12.2731	NA	12.9559	3.82707
	P80303	P80303	NUCB2_HUMAN	NUCB2	Nucleobindin-2	1	EYENIIALQENELK	EYENIIALQENELK	2	EYENIIALQENELK2	15033.5	10508.4	10566.3	13.8759	13.3593	13.3672	2.18721
	P80303	P80303	NUCB2_HUMAN	NUCB2	Nucleobindin-2	1	EYENIIALQENELKK	EYENIIALQENELKK	3	EYENIIALQENELKK3	1118.62		1668.04	10.1275	NA	10.7039	3.91332
	P12259	P12259	FA5_HUMAN	F5	Coagulation factor V	1	EYEPYFK	EYEPYFK	2	EYEPYFK2	50056.9	40665.3	42860.2	15.6113	15.3115	15.3874	1.00969
	P07358	P07358	CO8B_HUMAN	C8B	Complement component C8 beta chain	1	EYESYSDFER	EYESYSDFER	2	EYESYSDFER2	17075.6	10889.8	12980	14.0596	13.4107	13.664	2.38538
	P33151	P33151	CADH5_HUMAN	CDH5	Cadherin-5	1	EYFAIDNSGR	EYFAIDNSGR	2	EYFAIDNSGR2	16338	19178.6	14645.1	13.9959	14.2272	13.8381	1.39576
	Q9NU53	Q9NU53	GINM1_HUMAN	GINM1	Glycoprotein integral membrane protein 1	1	EYFGIVSVR	EYFGIVSVR	2	EYFGIVSVR2	5588.3	16312.2	5716.4	12.4482	13.9937	12.4809	6.80571
	Q03167	Q03167	TGBR3_HUMAN	TGFBR3	Transforming growth factor beta receptor type 3	1	EYGAVTSFTELK	EYGAVTSFTELK	2	EYGAVTSFTELK2	63789.1	69290.8	68070.3	15.961	16.0804	16.0547	0.391899
	P16152	P16152	CBR1_HUMAN	CBR1	Carbonyl reductase [NADPH] 1	1	EYGGLDVLVNNAGIAFK	EYGGLDVLVNNAGIAFK	2	EYGGLDVLVNNAGIAFK2	1060.75			10.0509	NA	NA	NA
	P08603	P08603	CFAH_HUMAN	CFH	Complement factor H	1	EYHFGQAVR	EYHFGQAVR	2	EYHFGQAVR2	46659.6	16519.9	31080.4	15.5099	14.0119	14.9237	5.09518
	P26992	P26992	CNTFR_HUMAN	CNTFR	Ciliary neurotrophic factor receptor subunit alpha	1	EYIIQVAAK	EYIIQVAAK	2	EYIIQVAAK2	10904.3	14610.7	9210.13	13.4126	13.8347	13.169	2.50021
	P98155	P98155	VLDLR_HUMAN	VLDLR	Very low-density lipoprotein receptor	1	EYIQLVEQLR	EYIQLVEQLR	2	EYIQLVEQLR2	5163.51		1069.7	12.3341	NA	10.063	14.3406
	P16035	P16035	TIMP2_HUMAN	TIMP2	Metalloproteinase inhibitor 2	1	EYLIAGK	EYLIAGK	1	EYLIAGK1	19545.2	14219.3	19030.7	14.2545	13.7956	14.216	1.80713
	P16035	P16035	TIMP2_HUMAN	TIMP2	Metalloproteinase inhibitor 2	1	EYLIAGK	EYLIAGK	2	EYLIAGK2	366326	362311	365927	18.4828	18.4669	18.4812	0.0474161
	O60462	O60462	NRP2_HUMAN	NRP2	Neuropilin-2	1	EYLQVDLR	EYLQVDLR	2	EYLQVDLR2	21527.9	11763.7	12376.4	14.3939	13.5221	13.5953	3.49506
	Q9NZ08	Q9NZ08	ERAP1_HUMAN	ERAP1	Endoplasmic reticulum aminopeptidase 1	1	EYLSADAFK	EYLSADAFK	2	EYLSADAFK2	2823.33		5488.18	11.4632	NA	12.4221	5.67769
	Q9C0A0	Q9C0A0	CNTP4_HUMAN	CNTNAP4	Contactin-associated protein-like 4	1	EYLSVIIAK	EYLSVIIAK	2	EYLSVIIAK2	14700.2	3850.29	4252.92	13.8435	11.9108	12.0542	8.54467
	Q14517	Q14517	FAT1_HUMAN	FAT1	Protocadherin Fat 1	1	EYLVTVVAK	EYLVTVVAK	2	EYLVTVVAK2			1808.11	NA	NA	10.8203	NA
	Q9H7C9	Q9H7C9	AAMDC_HUMAN	AAMDC	Mth938 domain-containing protein	1	EYNALVAQGVR	EYNALVAQGVR	2	EYNALVAQGVR2	3496.26	3192.63	1253.71	11.7716	11.6405	10.292	7.29029
	P48058	P48058	GRIA4_HUMAN	GRIA4	Glutamate receptor 4	1	EYPGSETPPK	EYPGSETPPK	2	EYPGSETPPK2	207138	168185	208149	17.6602	17.3597	17.6673	0.999759
	P08670	P07196;P07197;P08670;P12036;P17661;Q16352	VIME_HUMAN	VIM	Vimentin	0	EYQDLLNVK	EYQDLLNVK	2	EYQDLLNVK2	8148.45	12137.9	12606.3	12.9923	13.5672	13.6219	2.60398
	Q02246	Q02246	CNTN2_HUMAN	CNTN2	Contactin-2	1	EYQNGDGFGYLLSFR	EYQNGDGFGYLLSFR	2	EYQNGDGFGYLLSFR2	2743.15	1526.33		11.4216	10.5759	NA	5.43742
	Q96GW7	Q96GW7	PGCB_HUMAN	BCAN	Brevican core protein	1	EYQWIGLNDR	EYQWIGLNDR	2	EYQWIGLNDR2	11306	10580.9	13952.7	13.4648	13.3692	13.7683	1.53956
	P04114	P04114	APOB_HUMAN	APOB	Apolipoprotein B-100	1	EYSGTIASEANTYLNSK	EYSGTIASEANTYLNSK	2	EYSGTIASEANTYLNSK2	4898.97	5729.37	3533.52	12.2583	12.4842	11.7869	2.92174
	P00450	P00450	CERU_HUMAN	CP	Ceruloplasmin	1	EYTDASFTNR	EYTDASFTNR	2	EYTDASFTNR2	175787	94925	149276	17.4235	16.5345	17.1876	2.70121
	P00450	P00450	CERU_HUMAN	CP	Ceruloplasmin	1	EYTDASFTNRK	EYTDASFTNRK	2	EYTDASFTNRK2	19276.8	22820.8	32237.2	14.2346	14.4781	14.9764	2.5967
	P00450	P00450	CERU_HUMAN	CP	Ceruloplasmin	1	EYTDASFTNRK	EYTDASFTNRK	3	EYTDASFTNRK3	318358	511296	552170	18.2803	18.9638	19.0748	2.29184
	P00740	P00740	FA9_HUMAN	F9	Coagulation factor IX	1	EYTNIFLK	EYTNIFLK	2	EYTNIFLK2	38362.6	37676	40198.9	15.2274	15.2014	15.2949	0.316631
	P14543	P14543	NID1_HUMAN	NID1	Nidogen-1	1	EYTVTEPER	EYTVTEPER	2	EYTVTEPER2	12371.7	11182.6	12628.9	13.5948	13.449	13.6244	0.69283
	P14543	P14543	NID1_HUMAN	NID1	Nidogen-1	1	EYTVTEPERDGASPSR	EYTVTEPERDGASPSR	3	EYTVTEPERDGASPSR3	34864.6	36833.6	48157.1	15.0895	15.1687	15.5555	1.63265
	Q8NBS9	Q8NBS9	TXND5_HUMAN	TXNDC5	Thioredoxin domain-containing protein 5	1	EYVESQLQR	EYVESQLQR	2	EYVESQLQR2	2868.75			11.4862	NA	NA	NA
	P01024	P01024	CO3_HUMAN	C3	Complement C3	1	EYVLPSFEVIVEPTEK	EYVLPSFEVIVEPTEK	2	EYVLPSFEVIVEPTEK2	308862	108759	26753.2	18.2366	16.7308	14.7074	10.695
	P01024	P01024	CO3_HUMAN	C3	Complement C3	1	EYVLPSFEVIVEPTEK	EYVLPSFEVIVEPTEK	3	EYVLPSFEVIVEPTEK3	14325.3	3602.62		13.8063	11.8148	NA	10.9922
	P05546	P05546	HEP2_HUMAN	SERPIND1	Heparin cofactor 2	1	EYYFAEAQIADFSDPAFISK	EYYFAEAQIADFSDPAFISK	3	EYYFAEAQIADFSDPAFISK3	831.163			9.69899	NA	NA	NA
	Q4LDE5	Q4LDE5	SVEP1_HUMAN	SVEP1	Sushi, von Willebrand factor type A, EGF and pentraxin domain-containing protein 1	1	FAAGSVVSFK	FAAGSVVSFK	2	FAAGSVVSFK2	4690.12	1377.41	2434.09	12.1954	10.4277	11.2492	7.83443
	P0C0L5	P0C0L4;P0C0L5	CO4B_HUMAN	C4B	Complement C4-B	0	FACYYPR	FAC(UniMod:4)YYPR	2	FAC(UniMod:4)YYPR2	31582.1	13837.5	31112.9	14.9468	13.7563	14.9252	4.68412
	O75787	O75787	RENR_HUMAN	ATP6AP2	Renin receptor	1	FADDMYSLYGGNAVVELVTVK	FADDM(UniMod:35)YSLYGGNAVVELVTVK	3	FADDM(UniMod:35)YSLYGGNAVVELVTVK3	914.162	514.56	729.181	9.83631	9.0072	9.51013	4.41937
	P08670	P08670	VIME_HUMAN	VIM	Vimentin	1	FADLSEAANR	FADLSEAANR	2	FADLSEAANR2	9445.9	15188.9	8177.17	13.2055	13.8907	12.9974	3.49754
	P08670	P08670	VIME_HUMAN	VIM	Vimentin	1	FADLSEAANRNNDALR	FADLSEAANRNNDALR	3	FADLSEAANRNNDALR3	3085.73	6651.27	2116.77	11.5914	12.6994	11.0476	7.14626
	P14136	P14136	GFAP_HUMAN	GFAP	Glial fibrillary acidic protein	1	FADLTDAAAR	FADLTDAAAR	2	FADLTDAAAR2	2418.19		2296.09	11.2397	NA	11.165	0.471822
	P21333	P21333	FLNA_HUMAN	FLNA	Filamin-A	1	FADQHVPGSPFSVK	FADQHVPGSPFSVK	3	FADQHVPGSPFSVK3	5430.94	6312.13	8206.58	12.407	12.6239	13.0026	2.37759
	Q14894	Q14894	CRYM_HUMAN	CRYM	Ketimine reductase mu-crystallin	1	FADTVQGEVR	FADTVQGEVR	2	FADTVQGEVR2	7070.86	4047.55	5612.73	12.7877	11.9828	12.4545	3.25909
	O94985	O94985	CSTN1_HUMAN	CLSTN1	Calsyntenin-1	1	FAESFEVTVTK	FAESFEVTVTK	2	FAESFEVTVTK2	8357.21	2707.65		13.0288	11.4028	NA	9.41191
	Q14165	Q14165	MLEC_HUMAN	MLEC	Malectin	1	FAEVYFAQSQQK	FAEVYFAQSQQK	2	FAEVYFAQSQQK2	7052.86	8139.93	8903.06	12.784	12.9908	13.1201	1.3076
	P05546	P05546	HEP2_HUMAN	SERPIND1	Heparin cofactor 2	1	FAFNLYR	FAFNLYR	2	FAFNLYR2	52558.1	84529.4	68191.1	15.6816	16.3672	16.0573	2.14087
	P14625	P14625	ENPL_HUMAN	HSP90B1	Endoplasmin	1	FAFQAEVNR	FAFQAEVNR	2	FAFQAEVNR2	56233.2	37211.1	14065.7	15.7791	15.1834	13.7799	6.88248
	P61812	P61812	TGFB2_HUMAN	TGFB2	Transforming growth factor beta-2 proprotein	1	FAGIDGTSTYTSGDQK	FAGIDGTSTYTSGDQK	2	FAGIDGTSTYTSGDQK2	3927.16	4749.74	6127.65	11.9393	12.2136	12.5811	2.6301
	Q7LGC8	Q7LGC8	CHST3_HUMAN	CHST3	Carbohydrate sulfotransferase 3	1	FAGIPLTPQVEDWIQK	FAGIPLTPQVEDWIQK	2	FAGIPLTPQVEDWIQK2	2736.85	1661.57		11.4183	10.6983	NA	4.60373
	P19827	P19827	ITIH1_HUMAN	ITIH1	Inter-alpha-trypsin inhibitor heavy chain H1	1	FAHYVVTSQVVNTANEAR	FAHYVVTSQVVNTANEAR	3	FAHYVVTSQVVNTANEAR3	32905.8	48296.1	34486.1	15.0061	15.5596	15.0737	1.98491
	O43707	O43707;P12814;P35609;Q08043	ACTN4_HUMAN	ACTN4	Alpha-actinin-4	0	FAIQDISVEETSAK	FAIQDISVEETSAK	2	FAIQDISVEETSAK2	1574.16			10.6204	NA	NA	NA
	Q9P0K1	Q9P0K1	ADA22_HUMAN	ADAM22	Disintegrin and metalloproteinase domain-containing protein 22	1	FAISENPLITLR	FAISENPLITLR	2	FAISENPLITLR2	19258.4	28000.1	13901.6	14.2332	14.7731	13.763	3.54571
	Q9UBX1	Q9UBX1	CATF_HUMAN	CTSF	Cathepsin F	1	FALEMFNR	FALEM(UniMod:35)FNR	2	FALEM(UniMod:35)FNR2	35484.1	38877	33286.4	15.1149	15.2466	15.0226	0.744122
	P55786	P55786;A6NEC2	PSA_HUMAN	NPEPPS	Puromycin-sensitive aminopeptidase	0	FALEVAAK	FALEVAAK	2	FALEVAAK2	20991.5	15251.6	17464	14.3575	13.8967	14.0921	1.63868
	CON_P02663	CON_P02663	CASA2_BOVIN	CSN1S2	Alpha-S2-casein	1	FALPQYLK	FALPQYLK	2	FALPQYLK2		4775.4	725.55	NA	12.2214	9.50293	17.6968
	O15031	O15031	PLXB2_HUMAN	PLXNB2	Plexin-B2	1	FAMVVIAEPLQSWQPPR	FAM(UniMod:35)VVIAEPLQSWQPPR	3	FAM(UniMod:35)VVIAEPLQSWQPPR3	1188.44	1781.54	1366.43	10.2149	10.7989	10.4162	2.83186
	P08670	P08670	VIME_HUMAN	VIM	Vimentin	1	FANYIDK	FANYIDK	2	FANYIDK2	3297.9	5324.9	6216.3	11.6873	12.3785	12.6018	3.90088
	O75339	O75339	CILP1_HUMAN	CILP	Cartilage intermediate layer protein 1	1	FAPIVLTMPK	FAPIVLTM(UniMod:35)PK	2	FAPIVLTM(UniMod:35)PK2	5827.1	4505.09	5724.6	12.5086	12.1373	12.483	1.67522
	A6NLU5	A6NLU5	VTM2B_HUMAN	VSTM2B	V-set and transmembrane domain-containing protein 2B	1	FAPPNMQAAEAVSHIQSSGPR	FAPPNM(UniMod:35)QAAEAVSHIQSSGPR	3	FAPPNM(UniMod:35)QAAEAVSHIQSSGPR3	2725.74	3995.34	3662.08	11.4124	11.9641	11.8384	2.46323
	Q02246	Q02246	CNTN2_HUMAN	CNTN2	Contactin-2	1	FAQLNLAAEDTR	FAQLNLAAEDTR	2	FAQLNLAAEDTR2	175303	230205	166933	17.4195	17.8126	17.3489	1.42534
	Q9NYQ8	Q9NYQ8	FAT2_HUMAN	FAT2	Protocadherin Fat 2	1	FASEEYR	FASEEYR	2	FASEEYR2	32881.3	40165.4	29649.8	15.005	15.2937	14.8557	1.47916
	Q9NYQ8	Q9NYQ8	FAT2_HUMAN	FAT2	Protocadherin Fat 2	1	FASEEYRGSVVENSEPGELVATLK	FASEEYRGSVVENSEPGELVATLK	3	FASEEYRGSVVENSEPGELVATLK3	10236.3			13.3214	NA	NA	NA
	P01903	P01903	DRA_HUMAN	HLA-DRA	HLA class II histocompatibility antigen, DR alpha chain	1	FASFEAQGALANIAVDK	FASFEAQGALANIAVDK	2	FASFEAQGALANIAVDK2	3646.93		955.143	11.8325	NA	9.89957	12.5783
	CON_P02538;P02538	O95678;P02538;P04259;P05787;P08729;P12035;P13647;P19013;P35908;P48668;Q01546;Q14CN4;Q3SY84;Q5XKE5;Q7RTS7;Q7Z794;Q86Y46;Q9NSB2;CON_P19013;CON_Q9NSB2;CON_P13647;CON_P35908;CON_P02538;CON_P48668;CON_P04259;CON_Q5XQN5;CON_P50446;CON_Q922U2;CON_P07744;CON_Q6IFZ6;CON_Q9R0H5;CON_Q3TTY5;CON_Q9DCV7;CON_P05787;CON_Q7Z794;CON_O95678;CON_Q01546;CON_Q3SY84;CON_Q5XKE5;CON_P12035;CON_P08729;CON_Q7RTS7;CON_Q14CN4	K2C6A_HUMAN	KRT6A	Keratin, type II cytoskeletal 6A	0	FASFIDK	FASFIDK	2	FASFIDK2	18595.2	30314.8	88444.2	14.1826	14.8877	16.4325	7.58679
	Q8IW52	Q8IW52	SLIK4_HUMAN	SLITRK4	SLIT and NTRK-like protein 4	1	FASLTHLDIR	FASLTHLDIR	2	FASLTHLDIR2	2464.24	3711.58	1739.22	11.2669	11.8578	10.7642	4.84573
	Q8IW52	Q8IW52	SLIK4_HUMAN	SLITRK4	SLIT and NTRK-like protein 4	1	FASLTHLDIR	FASLTHLDIR	3	FASLTHLDIR3	19997.8	14426.7	12178.9	14.2876	13.8165	13.5721	2.61781
	O00292	O00292	LFTY2_HUMAN	LEFTY2	Left-right determination factor 2	1	FASQGAPAGLGEPQLELHTLDLR	FASQGAPAGLGEPQLELHTLDLR	3	FASQGAPAGLGEPQLELHTLDLR3	3484.49		2030.03	11.7667	NA	10.9873	4.84444
	Q9UK55	Q9UK55	ZPI_HUMAN	SERPINA10	Protein Z-dependent protease inhibitor	1	FASTFDK	FASTFDK	2	FASTFDK2	10648.2	12269.7	17216.3	13.3783	13.5828	14.0715	2.60397
	Q93063	Q93063	EXT2_HUMAN	EXT2	Exostosin-2	1	FASVFGTMPLK	FASVFGTM(UniMod:35)PLK	2	FASVFGTM(UniMod:35)PLK2	4648.21		4069.84	12.1825	NA	11.9908	1.12153
	Q9HAT2	Q9HAT2	SIAE_HUMAN	SIAE	Sialate O-acetylesterase	1	FASYINNDMVLQK	FASYINNDM(UniMod:35)VLQK	2	FASYINNDM(UniMod:35)VLQK2	15764.3	20841.6	23543.7	13.9444	14.3472	14.5231	2.07871
	O75083	O75083	WDR1_HUMAN	WDR1	WD repeat-containing protein 1	1	FATASADGQIYIYDGK	FATASADGQIYIYDGK	2	FATASADGQIYIYDGK2	1302.13	2229.47		10.3467	11.1225	NA	5.11052
	P01008	P01008	ANT3_HUMAN	SERPINC1	Antithrombin-III	1	FATTFYQHLADSK	FATTFYQHLADSK	2	FATTFYQHLADSK2	23096.5	17286.6	19118.3	14.4954	14.0774	14.2227	1.4877
	P01008	P01008	ANT3_HUMAN	SERPINC1	Antithrombin-III	1	FATTFYQHLADSK	FATTFYQHLADSK	3	FATTFYQHLADSK3	197388	222638	207797	17.5907	17.7643	17.6648	0.493069
	Q9Y6R7	Q9Y6R7	FCGBP_HUMAN	FCGBP	IgGFc-binding protein	1	FAVLQENVAWGNGR	FAVLQENVAWGNGR	2	FAVLQENVAWGNGR2	10169.3	4405.27	4494.13	13.3119	12.105	12.1338	5.50173
	P32754	P32754	HPPD_HUMAN	HPD	4-hydroxyphenylpyruvate dioxygenase	1	FAVLQTYGDTTHTLVEK	FAVLQTYGDTTHTLVEK	3	FAVLQTYGDTTHTLVEK3	1689.47	3384.33		10.7224	11.7247	NA	6.31472
	P23471	P23471	PTPRZ_HUMAN	PTPRZ1	Receptor-type tyrosine-protein phosphatase zeta	1	FAVLYQQLDGEDQTK	FAVLYQQLDGEDQTK	2	FAVLYQQLDGEDQTK2	45226.8	52854	47154.5	15.4649	15.6897	15.5251	0.747993
	Q14112	Q14112	NID2_HUMAN	NID2	Nidogen-2	1	FAVTNQIGPVK	FAVTNQIGPVK	2	FAVTNQIGPVK2	8307.48	6784.38	9357.14	13.0202	12.728	13.1919	1.80679
	P30740	P30740	ILEU_HUMAN	SERPINB1	Leukocyte elastase inhibitor	1	FAYGYIEDLK	FAYGYIEDLK	2	FAYGYIEDLK2	5919.97	5239.78	3139.39	12.5314	12.3553	11.6163	3.99054
	Q16610	Q16610	ECM1_HUMAN	ECM1	Extracellular matrix protein 1	1	FCEAEFSVK	FC(UniMod:4)EAEFSVK	2	FC(UniMod:4)EAEFSVK2	9778.65		7494.32	13.2554	NA	12.8716	2.07765
	P12259	P12259	FA5_HUMAN	F5	Coagulation factor V	1	FCENPDEVK	FC(UniMod:4)ENPDEVK	2	FC(UniMod:4)ENPDEVK2	3197.95		2328.45	11.6429	NA	11.1852	2.83596
	P00736	P00736	C1R_HUMAN	C1R	Complement C1r subcomponent	1	FCGQLGSPLGNPPGK	FC(UniMod:4)GQLGSPLGNPPGK	2	FC(UniMod:4)GQLGSPLGNPPGK2	5731.79	2194.95	7669.97	12.4848	11.1	12.905	7.76514
	P00558	P00558	PGK1_HUMAN	PGK1	Phosphoglycerate kinase 1	1	FCLDNGAK	FC(UniMod:4)LDNGAK	2	FC(UniMod:4)LDNGAK2	5208.05	3472.34	4091.84	12.3465	11.7617	11.9985	2.44419
	P02788	P02788	TRFL_HUMAN	LTF	Lactotransferrin	1	FCLFQSETK	FC(UniMod:4)LFQSETK	2	FC(UniMod:4)LFQSETK2	15831.1	13306	14875.5	13.9505	13.6998	13.8607	0.917894
	P98160	P98160	PGBM_HUMAN	HSPG2	Basement membrane-specific heparan sulfate proteoglycan core protein	1	FDAGSGMATIR	FDAGSGM(UniMod:35)ATIR	2	FDAGSGM(UniMod:35)ATIR2	36811.3	34641.6	22505	15.1679	15.0802	14.458	2.59731
	O14594	O14594	NCAN_HUMAN	NCAN	Neurocan core protein	1	FDAYCFR	FDAYC(UniMod:4)FR	2	FDAYC(UniMod:4)FR2	8800.35	4433.01	9515.36	13.1033	12.1141	13.216	4.73271
	Q5VWW1	Q5VWW1;Q7Z5L3	C1QL3_HUMAN	C1QL3	Complement C1q-like protein 3	0	FDDVVTNLGNHYDPTTGK	FDDVVTNLGNHYDPTTGK	3	FDDVVTNLGNHYDPTTGK3	8730.71	6822.69	10729.6	13.0919	12.7361	13.3893	2.50164
	O75973	O75973	C1QRF_HUMAN	C1QL1	C1q-related factor	1	FDDVVTNLGNNYDAASGK	FDDVVTNLGNNYDAASGK	2	FDDVVTNLGNNYDAASGK2	4693.52	2583.8	5752.76	12.1965	11.3353	12.49	4.99847
	Q6MZW2	Q6MZW2	FSTL4_HUMAN	FSTL4	Follistatin-related protein 4	1	FDDYNSDSSLTLR	FDDYNSDSSLTLR	2	FDDYNSDSSLTLR2	9503.29	8317.96	5393.78	13.2142	13.022	12.3971	3.31762
	P02787	P02787	TRFE_HUMAN	TF	Serotransferrin	1	FDEFFSEGCAPGSK	FDEFFSEGC(UniMod:4)APGSK	2	FDEFFSEGC(UniMod:4)APGSK2	24734.1	9513.97	15889.7	14.5942	13.2158	13.9558	4.95487
	P02787	P02787	TRFE_HUMAN	TF	Serotransferrin	1	FDEFFSEGCAPGSKK	FDEFFSEGC(UniMod:4)APGSKK	3	FDEFFSEGC(UniMod:4)APGSKK3	2440.56	2939.27	3135.97	11.253	11.5212	11.6147	1.63794
	P12111	P12111	CO6A3_HUMAN	COL6A3	Collagen alpha-3(VI) chain	1	FDEHQSKPEILNLVK	FDEHQSKPEILNLVK	3	FDEHQSKPEILNLVK3	2602.11	1974.36	3170.25	11.3455	10.9472	11.6304	3.03484
	P12111	P12111	CO6A3_HUMAN	COL6A3	Collagen alpha-3(VI) chain	1	FDEHQSKPEILNLVK	FDEHQSKPEILNLVK	4	FDEHQSKPEILNLVK4	5585.75			12.4475	NA	NA	NA
	P14618	P14618	KPYM_HUMAN	PKM	Pyruvate kinase PKM	1	FDEILEASDGIMVAR	FDEILEASDGIM(UniMod:35)VAR	2	FDEILEASDGIM(UniMod:35)VAR2	20216.2	9957.77	2812.75	14.3032	13.2816	11.4578	11.076
	P14618	P14618	KPYM_HUMAN	PKM	Pyruvate kinase PKM	1	FDEILEASDGIMVAR	FDEILEASDGIM(UniMod:35)VAR	3	FDEILEASDGIM(UniMod:35)VAR3	2632.18			11.362	NA	NA	NA
	Q9NR34	Q9NR34	MA1C1_HUMAN	MAN1C1	Mannosyl-oligosaccharide 1,2-alpha-mannosidase IC	1	FDFNAFR	FDFNAFR	2	FDFNAFR2	58630	50001.2	43961.1	15.8394	15.6097	15.4239	1.33185
	O60476	O60476	MA1A2_HUMAN	MAN1A2	Mannosyl-oligosaccharide 1,2-alpha-mannosidase IB	1	FDGAVEAVAVR	FDGAVEAVAVR	2	FDGAVEAVAVR2	14718.8	13979.3	11907.6	13.8454	13.771	13.5396	1.16242
	P33908	P33908	MA1A1_HUMAN	MAN1A1	Mannosyl-oligosaccharide 1,2-alpha-mannosidase IA	1	FDGGVEAIATR	FDGGVEAIATR	2	FDGGVEAIATR2	178921	168351	155149	17.449	17.3611	17.2433	0.594759
	P07339	P07339	CATD_HUMAN	CTSD	Cathepsin D	1	FDGILGMAYPR	FDGILGM(UniMod:35)AYPR	2	FDGILGM(UniMod:35)AYPR2	100605	161035	165832	16.6183	17.297	17.3394	2.36824
	P02746	P02746	C1QB_HUMAN	C1QB	Complement C1q subcomponent subunit B	1	FDHVITNMNNNYEPR	FDHVITNM(UniMod:35)NNNYEPR	2	FDHVITNM(UniMod:35)NNNYEPR2	54958.5	23054.2	29409.9	15.7461	14.4927	14.844	4.30216
	P02746	P02746	C1QB_HUMAN	C1QB	Complement C1q subcomponent subunit B	1	FDHVITNMNNNYEPR	FDHVITNM(UniMod:35)NNNYEPR	3	FDHVITNM(UniMod:35)NNNYEPR3	126144	61034.4	88866.2	16.9447	15.8973	16.4393	3.1886
	Q15113	Q15113	PCOC1_HUMAN	PCOLCE	Procollagen C-endopeptidase enhancer 1	1	FDLEPDTYCR	FDLEPDTYC(UniMod:4)R	2	FDLEPDTYC(UniMod:4)R2	38929.6	14023.5	39328.5	15.2486	13.7756	15.2633	5.78986
	O60476	O60476	MA1A2_HUMAN	MAN1A2	Mannosyl-oligosaccharide 1,2-alpha-mannosidase IB	1	FDLGLEDVLIPHVDAGK	FDLGLEDVLIPHVDAGK	3	FDLGLEDVLIPHVDAGK3	795.21			9.63519	NA	NA	NA
	Q9Y274	Q9Y274	SIA10_HUMAN	ST3GAL6	Type 2 lactosamine alpha-2,3-sialyltransferase	1	FDLPYGMR	FDLPYGM(UniMod:35)R	2	FDLPYGM(UniMod:35)R2	9759.6	9624.82	9520.41	13.2526	13.2325	13.2168	0.13558
	P10586	P10586	PTPRF_HUMAN	PTPRF	Receptor-type tyrosine-protein phosphatase F	1	FDLSMPHVQDPSLVR	FDLSM(UniMod:35)PHVQDPSLVR	3	FDLSM(UniMod:35)PHVQDPSLVR3	7699.36		1914.26	12.9105	NA	10.9026	11.9248
	Q13093	Q13093	PAFA_HUMAN	PLA2G7	Platelet-activating factor acetylhydrolase	1	FDMEQLK	FDM(UniMod:35)EQLK	2	FDM(UniMod:35)EQLK2	3338.94			11.7052	NA	NA	NA
	Q8N2S1	Q8N2S1	LTBP4_HUMAN	LTBP4	Latent-transforming growth factor beta-binding protein 4	1	FDMPDFEDDGGPYGESEAPAPPGPGTR	FDM(UniMod:35)PDFEDDGGPYGESEAPAPPGPGTR	3	FDM(UniMod:35)PDFEDDGGPYGESEAPAPPGPGTR3	72211.4	49543.2	61859.3	16.1399	15.5964	15.9167	1.72
	O60462	O60462	NRP2_HUMAN	NRP2	Neuropilin-2	1	FDPIPAQYVR	FDPIPAQYVR	2	FDPIPAQYVR2	28145.4	25907	27719.9	14.7806	14.6611	14.7586	0.431929
	P08697	P08697	A2AP_HUMAN	SERPINF2	Alpha-2-antiplasmin	1	FDPSLTQR	FDPSLTQR	2	FDPSLTQR2	165224	144659	159685	17.3341	17.1423	17.2849	0.57727
	Q9BTY2	Q9BTY2	FUCO2_HUMAN	FUCA2	Plasma alpha-L-fucosidase	1	FDPTWESLDAR	FDPTWESLDAR	2	FDPTWESLDAR2	9455.09	12332.6	9739.13	13.2069	13.5902	13.2496	1.57367
	P02790	P02790	HEMO_HUMAN	HPX	Hemopexin	1	FDPVRGEVPPR	FDPVRGEVPPR	2	FDPVRGEVPPR2	21503.8	10468.4	22088.6	14.3923	13.3538	14.431	4.34659
	P02790	P02790	HEMO_HUMAN	HPX	Hemopexin	1	FDPVRGEVPPR	FDPVRGEVPPR	3	FDPVRGEVPPR3	158201	90998.2	108101	17.2714	16.4736	16.722	2.42697
	Q16706	Q16706	MA2A1_HUMAN	MAN2A1	Alpha-mannosidase 2	1	FDQTGLMK	FDQTGLM(UniMod:35)K	2	FDQTGLM(UniMod:35)K2	15521.3	16693.6	17273.7	13.922	14.027	14.0763	0.562698
	P10321	P01889;P10321	HLAC_HUMAN	HLA-C	HLA class I histocompatibility antigen, C alpha chain	0	FDSDAASPR	FDSDAASPR	2	FDSDAASPR2	10331.2	9505.32	8532.03	13.3347	13.2145	13.0587	1.04832
	P04439	P04439	HLAA_HUMAN	HLA-A	HLA class I histocompatibility antigen, A alpha chain	1	FDSDAASQR	FDSDAASQR	2	FDSDAASQR2	1967	4218.45	3618.1	10.9418	12.0425	11.821	5.01813
	P22105	P22105	TENX_HUMAN	TNXB	Tenascin-X	1	FDSFTVQYK	FDSFTVQYK	2	FDSFTVQYK2	196524	155580	145481	17.5843	17.2473	17.1505	1.3144
	O00468	O00468	AGRIN_HUMAN	AGRN	Agrin	1	FDTGSGPAVLTSAVPVEPGQWHR	FDTGSGPAVLTSAVPVEPGQWHR	3	FDTGSGPAVLTSAVPVEPGQWHR3	5602.36		2382.94	12.4518	NA	11.2185	7.36845
	P01008	P01008;CON_P41361	ANT3_HUMAN	SERPINC1	Antithrombin-III	0	FDTISEK	FDTISEK	1	FDTISEK1	9545.31	8156.39	9315.14	13.2206	12.9937	13.1854	0.929621
	P01008	P01008;CON_P41361	ANT3_HUMAN	SERPINC1	Antithrombin-III	0	FDTISEK	FDTISEK	2	FDTISEK2	540337	365036	530364	19.0435	18.4777	19.0166	1.69374
	Q08629	Q08629;Q9BQ16	TICN1_HUMAN	SPOCK1	Testican-1	0	FDTSILPICK	FDTSILPIC(UniMod:4)K	2	FDTSILPIC(UniMod:4)K2	3163.18	2831.53	2429.28	11.6272	11.4674	11.2463	1.67069
	P61812	P61812	TGFB2_HUMAN	TGFB2	Transforming growth factor beta-2 proprotein	1	FDVSAMEK	FDVSAM(UniMod:35)EK	2	FDVSAM(UniMod:35)EK2	11945.7	8798.22	8300.9	13.5442	13.103	13.0191	2.13358
	P13667	P13667	PDIA4_HUMAN	PDIA4	Protein disulfide-isomerase A4	1	FDVSGYPTIK	FDVSGYPTIK	2	FDVSGYPTIK2	20142.2	25048.4	30917.6	14.2979	14.6124	14.9161	2.11597
	P35442	P35442	TSP2_HUMAN	THBS2	Thrombospondin-2	1	FDYIPPVNADDLSK	FDYIPPVNADDLSK	2	FDYIPPVNADDLSK2	51089.1	59129.5	70639.5	15.6407	15.8516	16.1082	1.47542
	Q6UXD5	Q6UXD5	SE6L2_HUMAN	SEZ6L2	Seizure 6-like protein 2	1	FEAFEEDR	FEAFEEDR	2	FEAFEEDR2	4258.94	6523.65	1483.44	12.0563	12.6715	10.5347	9.35787
	P62937	P62937	PPIA_HUMAN	PPIA	Peptidyl-prolyl cis-trans isomerase A	1	FEDENFILK	FEDENFILK	2	FEDENFILK2	23387.2	25110.4	28584.3	14.5134	14.616	14.8029	1.00236
	P04004	P04004	VTNC_HUMAN	VTN	Vitronectin	1	FEDGVLDPDYPR	FEDGVLDPDYPR	2	FEDGVLDPDYPR2	551705	404081	535509	19.0735	18.6243	19.0306	1.31099
	P04004	P04004	VTNC_HUMAN	VTN	Vitronectin	1	FEDGVLDPDYPR	FEDGVLDPDYPR	3	FEDGVLDPDYPR3	8706.01	3575.68	9144.12	13.0878	11.804	13.1586	6.01152
	Q9GZX3	Q9GZS9;Q9GZX3	CHST6_HUMAN	CHST6	Carbohydrate sulfotransferase 6	0	FEDLAREPLAEIR	FEDLAREPLAEIR	3	FEDLAREPLAEIR3	4360.05	7362.46	5584.31	12.0901	12.846	12.4472	3.03436
	Q02818	Q02818	NUCB1_HUMAN	NUCB1	Nucleobindin-1	1	FEEELAAR	FEEELAAR	2	FEEELAAR2	35849.2	27560.4	32670.5	15.1297	14.7503	14.9957	1.28609
	P11142	P11142;P54652	HSP7C_HUMAN	HSPA8	Heat shock cognate 71 kDa protein	0	FEELNADLFR	FEELNADLFR	2	FEELNADLFR2	6144.82	8417.76	5998.35	12.5852	13.0392	12.5503	2.1435
	P11021	P11021	BIP_HUMAN	HSPA5	Endoplasmic reticulum chaperone BiP	1	FEELNMDLFR	FEELNM(UniMod:35)DLFR	2	FEELNM(UniMod:35)DLFR2	23008.6	15526.7	33935.3	14.4899	13.9225	15.0505	3.89313
	Q01469	Q01469	FABP5_HUMAN	FABP5	Fatty acid-binding protein 5	1	FEETTADGR	FEETTADGR	2	FEETTADGR2	2907.07	3602.13	4344.97	11.5054	11.8146	12.0851	2.45817
	Q01469	Q01469	FABP5_HUMAN	FABP5	Fatty acid-binding protein 5	1	FEETTADGRK	FEETTADGRK	3	FEETTADGRK3	2143.32	3349.21	2141.25	11.0656	11.7096	11.0642	3.29971
	O14672	O14672	ADA10_HUMAN	ADAM10	Disintegrin and metalloproteinase domain-containing protein 10	1	FEGFIQTR	FEGFIQTR	2	FEGFIQTR2	8514.07	6952.86	9444.6	13.0556	12.7634	13.2053	1.72772
	P02748	P02748	CO9_HUMAN	C9	Complement component C9	1	FEGIACEISK	FEGIAC(UniMod:4)EISK	2	FEGIAC(UniMod:4)EISK2	23854.3	9349.11	25439.6	14.542	13.1906	14.6348	5.72373
	P42261	P42261	GRIA1_HUMAN	GRIA1	Glutamate receptor 1	1	FEGLTGNVQFNEK	FEGLTGNVQFNEK	2	FEGLTGNVQFNEK2	1403.72			10.455	NA	NA	NA
	O94766	O94766	B3GA3_HUMAN	B3GAT3	Galactosylgalactosylxylosylprotein 3-beta-glucuronosyltransferase 3	1	FEGPQVQDGR	FEGPQVQDGR	2	FEGPQVQDGR2	18652.9	9484.94	15873.6	14.1871	13.2114	13.9543	3.69688
	P22897	P22897	MRC1_HUMAN	MRC1	Macrophage mannose receptor 1	1	FEGSESLWNK	FEGSESLWNK	2	FEGSESLWNK2	16537.3	10480.5	12203.4	14.0134	13.3554	13.575	2.45472
	O94910	O94910	AGRL1_HUMAN	ADGRL1	Adhesion G protein-coupled receptor L1	1	FEGTWETGYDK	FEGTWETGYDK	2	FEGTWETGYDK2	5478.38	5690.01	2766.98	12.4195	12.4742	11.4341	4.83403
	P13987	P13987	CD59_HUMAN	CD59	CD59 glycoprotein	1	FEHCNFNDVTTR	FEHC(UniMod:4)NFNDVTTR	3	FEHC(UniMod:4)NFNDVTTR3	1528.17	4750.58	1369.71	10.5776	12.2139	10.4197	8.97397
	Q96G03	Q96G03	PGM2_HUMAN	PGM2	Phosphopentomutase	1	FEISAIR	FEISAIR	2	FEISAIR2	2138.74		2524.3	11.0625	NA	11.3017	1.5121
	Q8IZJ3	Q8IZJ3	CPMD8_HUMAN	CPAMD8	C3 and PZP-like alpha-2-macroglobulin domain-containing protein 8	1	FELLIDPPR	FELLIDPPR	2	FELLIDPPR2	6638.08	5490.96	3241.55	12.6966	12.4228	11.6625	4.36999
	CON_P35527;P35527	P35527;CON_P35527	K1C9_HUMAN	KRT9	Keratin, type I cytoskeletal 9	1	FEMEQNLR	FEM(UniMod:35)EQNLR	2	FEM(UniMod:35)EQNLR2	2478.26	6160.32	49241.3	11.2751	12.5888	15.5876	16.8087
	P12109	P12109	CO6A1_HUMAN	COL6A1	Collagen alpha-1(VI) chain	1	FEPGQSYAGVVQYSHSQMQEHVSLR	FEPGQSYAGVVQYSHSQM(UniMod:35)QEHVSLR	3	FEPGQSYAGVVQYSHSQM(UniMod:35)QEHVSLR3	12576.9		1291.49	13.6185	NA	10.3348	19.3869
	P12109	P12109	CO6A1_HUMAN	COL6A1	Collagen alpha-1(VI) chain	1	FEPGQSYAGVVQYSHSQMQEHVSLR	FEPGQSYAGVVQYSHSQM(UniMod:35)QEHVSLR	4	FEPGQSYAGVVQYSHSQM(UniMod:35)QEHVSLR4	19943	9429.19	1962.78	14.2836	13.2029	10.9387	13.3272
	P0C0L5	P0C0L4;P0C0L5	CO4B_HUMAN	C4B	Complement C4-B	0	FEQLELRPVLYNYLDK	FEQLELRPVLYNYLDK	3	FEQLELRPVLYNYLDK3	241295	60336.5	29033.7	17.8804	15.8807	14.8254	9.58064
	O94769	O94769	ECM2_HUMAN	ECM2	Extracellular matrix protein 2	1	FESFSSFPGVESSYNVLPGK	FESFSSFPGVESSYNVLPGK	3	FESFSSFPGVESSYNVLPGK3	10982.9	6941.81		13.423	12.7611	NA	3.57482
	P80303	P80303	NUCB2_HUMAN	NUCB2	Nucleobindin-2	1	FESTDLDMLIK	FESTDLDM(UniMod:35)LIK	2	FESTDLDM(UniMod:35)LIK2	17074.7	18573.3	22865.4	14.0596	14.1809	14.4809	1.5229
	P10586	P10586	PTPRF_HUMAN	PTPRF	Receptor-type tyrosine-protein phosphatase F	1	FEVIEFDDGAGSVLR	FEVIEFDDGAGSVLR	2	FEVIEFDDGAGSVLR2	17714.8	5079.99	4073.94	14.1127	12.3106	11.9922	8.92975
	P23468	P23468	PTPRD_HUMAN	PTPRD	Receptor-type tyrosine-protein phosphatase delta	1	FEVIEFDDGSGSVLR	FEVIEFDDGSGSVLR	2	FEVIEFDDGSGSVLR2	57718.4	18100.7	8316.52	15.8167	14.1438	13.0218	9.81693
	P01023	P01023	A2MG_HUMAN	A2M	Alpha-2-macroglobulin	1	FEVQVTVPK	FEVQVTVPK	2	FEVQVTVPK2	55494.3	39435.9	27768.4	15.7601	15.2672	14.7612	3.27241
	P00492	P00492	HPRT_HUMAN	HPRT1	Hypoxanthine-guanine phosphoribosyltransferase	1	FFADLLDYIK	FFADLLDYIK	2	FFADLLDYIK2	876.238			9.77518	NA	NA	NA
	Q6P4E1	Q6P4E1	GOLM2_HUMAN	GOLM2	Protein GOLM2	1	FFDENESPVDPQHGSK	FFDENESPVDPQHGSK	3	FFDENESPVDPQHGSK3	3223.02	6256.71	3802.54	11.6542	12.6112	11.8927	4.13306
	Q9UM22	Q9UM22	EPDR1_HUMAN	EPDR1	Mammalian ependymin-related protein 1	1	FFDIQLGIK	FFDIQLGIK	2	FFDIQLGIK2	10646.9	10024.4		13.3781	13.2912	NA	0.460903
	Q14515	Q14515	SPRL1_HUMAN	SPARCL1	SPARC-like protein 1	1	FFEECDPNK	FFEEC(UniMod:4)DPNK	2	FFEEC(UniMod:4)DPNK2	6861.24		4599.03	12.7443	NA	12.1671	3.27641
	P68871	P68871	HBB_HUMAN	HBB	Hemoglobin subunit beta	1	FFESFGDLSTPDAVMGNPK	FFESFGDLSTPDAVM(UniMod:35)GNPK	3	FFESFGDLSTPDAVM(UniMod:35)GNPK3	14617.5	29549.3	19079.8	13.8354	14.8508	14.2198	3.58471
	P48061	P48061	SDF1_HUMAN	CXCL12	Stromal cell-derived factor 1	1	FFESHVAR	FFESHVAR	2	FFESHVAR2	6754.46	4382.84	2218.59	12.7216	12.0977	11.1154	6.76001
	P22748	P22748	CAH4_HUMAN	CA4	Carbonic anhydrase 4	1	FFFSGYDK	FFFSGYDK	2	FFFSGYDK2	53616.3	43121.6	54779.9	15.7104	15.3961	15.7414	1.22317
	Q9Y4L1	Q9Y4L1	HYOU1_HUMAN	HYOU1	Hypoxia up-regulated protein 1	1	FFGDSAASMAIK	FFGDSAASM(UniMod:35)AIK	2	FFGDSAASM(UniMod:35)AIK2	9437.44	3119.54	2185.98	13.2042	11.6071	11.0941	9.19489
	P04114	P04114	APOB_HUMAN	APOB	Apolipoprotein B-100	1	FFGEGTK	FFGEGTK	2	FFGEGTK2	18519.5	20551.1	8087.41	14.1768	14.3269	12.9815	5.3317
	P54289	P54289	CA2D1_HUMAN	CACNA2D1	Voltage-dependent calcium channel subunit alpha-2/delta-1	1	FFGEIDPSLMR	FFGEIDPSLM(UniMod:35)R	2	FFGEIDPSLM(UniMod:35)R2	13758.3	12094.2	16279.7	13.748	13.562	13.9908	1.56175
	P08253	P08253	MMP2_HUMAN	MMP2	72 kDa type IV collagenase	1	FFGLPQTGDLDQNTIETMR	FFGLPQTGDLDQNTIETM(UniMod:35)R	3	FFGLPQTGDLDQNTIETM(UniMod:35)R3	27671.5	21091.1	13966.8	14.7561	14.3643	13.7697	3.47397
	P36871	P36871	PGM1_HUMAN	PGM1	Phosphoglucomutase-1	1	FFGNLMDASK	FFGNLM(UniMod:35)DASK	2	FFGNLM(UniMod:35)DASK2	6818.16	3426.29	5121.65	12.7352	11.7424	12.3224	4.06556
	P52848	P52848	NDST1_HUMAN	NDST1	Bifunctional heparan sulfate N-deacetylase/N-sulfotransferase 1	1	FFHTGTNAEDAGDDLLLSYVK	FFHTGTNAEDAGDDLLLSYVK	3	FFHTGTNAEDAGDDLLLSYVK3	1972.93			10.9461	NA	NA	NA
	P13591	P13591	NCAM1_HUMAN	NCAM1	Neural cell adhesion molecule 1	1	FFLCQVAGDAK	FFLC(UniMod:4)QVAGDAK	2	FFLC(UniMod:4)QVAGDAK2	12264.2	5962.52	8122.45	13.5822	12.5417	12.9877	4.00387
	Q92820	Q92820	GGH_HUMAN	GGH	Gamma-glutamyl hydrolase	1	FFNVLTTNTDGK	FFNVLTTNTDGK	2	FFNVLTTNTDGK2	31012.5	25493	41232.3	14.9206	14.6378	15.3315	2.33107
	P01344	P01344	IGF2_HUMAN	IGF2	Insulin-like growth factor II	1	FFQYDTWK	FFQYDTWK	2	FFQYDTWK2	85547.7	89118	52684.3	16.3844	16.4434	15.6851	2.60859
	P02679	P02679	FIBG_HUMAN	FGG	Fibrinogen gamma chain	1	FFTSHNGMQFSTWDNDNDK	FFTSHNGMQFSTWDNDNDK	3	FFTSHNGMQFSTWDNDNDK3	10140.6	14582.3	9846.1	13.3079	13.8319	13.2653	2.34301
	P02679	P02679	FIBG_HUMAN	FGG	Fibrinogen gamma chain	1	FFTSHNGMQFSTWDNDNDK	FFTSHNGM(UniMod:35)QFSTWDNDNDK	3	FFTSHNGM(UniMod:35)QFSTWDNDNDK3	92189.5	133556	107332	16.4923	17.0271	16.7117	1.60548
	Q14314	Q14314	FGL2_HUMAN	FGL2	Fibroleukin	1	FFTTPDK	FFTTPDK	2	FFTTPDK2	10058.5		4392.71	13.2961	NA	12.1009	6.65556
	O43405	O43405	COCH_HUMAN	COCH	Cochlin	1	FFTVDAGVR	FFTVDAGVR	2	FFTVDAGVR2	9680.42	5105.57	3157.12	13.2409	12.3179	11.6244	6.54283
	CON_P02662	CON_P02662	CASA1_BOVIN	CSN1S1	Alpha-S1-casein	1	FFVAPFPEVFGK	FFVAPFPEVFGK	2	FFVAPFPEVFGK2		4033.37	563.225	NA	11.9778	9.13757	19.0224
	P06733	P06733;P09104;P13929	ENOA_HUMAN	ENO1	Alpha-enolase	0	FGANAILGVSLAVCK	FGANAILGVSLAVC(UniMod:4)K	2	FGANAILGVSLAVC(UniMod:4)K2	1590.01	5237.9	2833.22	10.6348	12.3548	11.4682	7.4884
	O43157	O43157	PLXB1_HUMAN	PLXNB1	Plexin-B1	1	FGAVVIAK	FGAVVIAK	2	FGAVVIAK2	2650.86	3088.19	2147.01	11.3722	11.5925	11.0681	2.32126
	Q14697	Q14697	GANAB_HUMAN	GANAB	Neutral alpha-glucosidase AB	1	FGAVWTGDNTAEWDHLK	FGAVWTGDNTAEWDHLK	3	FGAVWTGDNTAEWDHLK3	6277.59	2577.24		12.616	11.3316	NA	7.58486
	Q96MK3	Q96MK3	FA20A_HUMAN	FAM20A	Pseudokinase FAM20A	1	FGDDGFLIHLDNAR	FGDDGFLIHLDNAR	3	FGDDGFLIHLDNAR3	2866.78	3469.85		11.4852	11.7607	NA	1.67571
	P11215	P11215	ITAM_HUMAN	ITGAM	Integrin alpha-M	1	FGDPLGYEDVIPEADREGVIR	FGDPLGYEDVIPEADREGVIR	3	FGDPLGYEDVIPEADREGVIR3	4327.85			12.0794	NA	NA	NA
	P0DMV8;P0DMV9	P0DMV8;P0DMV9	HS71A_HUMAN;HS71B_HUMAN	HSPA1A;HSPA1B	Heat shock 70 kDa protein 1A	0	FGDPVVQSDMK	FGDPVVQSDM(UniMod:35)K	2	FGDPVVQSDM(UniMod:35)K2	2680.96	3127.59	1402.4	11.3885	11.6108	10.4537	5.5067
	O15240	O15240	VGF_HUMAN	VGF	Neurosecretory protein VGF	1	FGEGVSSPK	FGEGVSSPK	1	FGEGVSSPK1	4076.01		2211.59	11.9929	NA	11.1109	5.39928
	O15240	O15240	VGF_HUMAN	VGF	Neurosecretory protein VGF	1	FGEGVSSPK	FGEGVSSPK	2	FGEGVSSPK2	842703	1049180	940016	19.6847	20.0008	19.8423	0.796686
	Q92499	Q92499	DDX1_HUMAN	DDX1	ATP-dependent RNA helicase DDX1	1	FGFGFGGTGK	FGFGFGGTGK	1	FGFGFGGTGK1	13397.5	30952.3	21153.8	13.7097	14.9178	14.3686	4.22043
	Q02246	Q02246	CNTN2_HUMAN	CNTN2	Contactin-2	1	FGFLQEFSK	FGFLQEFSK	2	FGFLQEFSK2	85032.6	157251	126844	16.3757	17.2627	16.9527	2.66926
