## Supplementary Table 1 for "Enhanced proteome profiling of human cerebrospinal fluid using a commercial plasma enrichment strategy" (part 2 of 3)

### Sheet: ST1C - Astral 60SPD E050 (continued)
	Supplementary Table 1C: Peptide Precursor Matrix from DIANN – Astral Enriched CSF (50 µL) 60 SPD Method (<1% FDR)
	Q9NRN5	Q9NRN5	OLFL3_HUMAN	OLFML3	Olfactomedin-like protein 3	1	FGGPAGLWTK	FGGPAGLWTK	2	FGGPAGLWTK2	18005.1	11475.1	15377.4	14.1361	13.4862	13.9085	2.38214
	P0C0L5	P0C0L4;P0C0L5	CO4B_HUMAN	C4B	Complement C4-B	0	FGLLDEDGK	FGLLDEDGK	2	FGLLDEDGK2	203604	141803	218326	17.6354	17.1135	17.7361	1.91024
	P0C0L5	P0C0L4;P0C0L5	CO4B_HUMAN	C4B	Complement C4-B	0	FGLLDEDGKK	FGLLDEDGKK	2	FGLLDEDGKK2	210606	227992	263935	17.6842	17.7986	18.0098	0.926465
	Q9UGM3	Q9UGM3	DMBT1_HUMAN	DMBT1	Deleted in malignant brain tumors 1 protein	1	FGQGSGPIVLDDVR	FGQGSGPIVLDDVR	2	FGQGSGPIVLDDVR2		17827.3	4920.85	NA	14.1218	12.2647	9.95338
	Q14C87	Q14C87	T132D_HUMAN	TMEM132D	Transmembrane protein 132D	1	FGQNDANPNTSDSR	FGQNDANPNTSDSR	2	FGQNDANPNTSDSR2	2549.35	1888.78	3154.99	11.3159	10.8832	11.6234	3.29824
	Q5JRA6	Q5JRA6	TGO1_HUMAN	MIA3	Transport and Golgi organization protein 1 homolog	1	FGSTADALVSDDETTR	FGSTADALVSDDETTR	2	FGSTADALVSDDETTR2	1818.06	2652.9		10.8282	11.3734	NA	3.47268
	Q99784	Q99784	NOE1_HUMAN	OLFM1	Noelin	1	FGSWMTDPLAPEGDNR	FGSWM(UniMod:35)TDPLAPEGDNR	2	FGSWM(UniMod:35)TDPLAPEGDNR2	8359.91	3341.02	7452.44	13.0293	11.7061	12.8635	5.75184
	O94856	O94856	NFASC_HUMAN	NFASC	Neurofascin	1	FGTALSNR	FGTALSNR	2	FGTALSNR2	7155.8	3560.78	7795.24	12.8049	11.798	12.9284	4.95645
	O94856	O94856	NFASC_HUMAN	NFASC	Neurofascin	1	FHFTHTIQQK	FHFTHTIQQK	3	FHFTHTIQQK3	13385.9		5060.01	13.7084	NA	12.3049	7.63013
	P13667	P13667	PDIA4_HUMAN	PDIA4	Protein disulfide-isomerase A4	1	FHHTFSTEIAK	FHHTFSTEIAK	3	FHHTFSTEIAK3	3148	4730.82	3841.62	11.6202	12.2079	11.9075	2.46688
	Q96S96	Q96S96	PEBP4_HUMAN	PEBP4	Phosphatidylethanolamine-binding protein 4	1	FHLGEPEASTQFMTQNYQDSPTLQAPR	FHLGEPEASTQFM(UniMod:35)TQNYQDSPTLQAPR	4	FHLGEPEASTQFM(UniMod:35)TQNYQDSPTLQAPR4	14906.8	5238.94	2287.15	13.8637	12.3551	11.1593	10.8769
	Q02818	Q02818	NUCB1_HUMAN	NUCB1	Nucleobindin-1	1	FHPDTDDVPVPAPAGDQK	FHPDTDDVPVPAPAGDQK	2	FHPDTDDVPVPAPAGDQK2	9023.3	5846.27	5321.62	13.1394	12.5133	12.3776	3.20555
	Q02818	Q02818	NUCB1_HUMAN	NUCB1	Nucleobindin-1	1	FHPDTDDVPVPAPAGDQK	FHPDTDDVPVPAPAGDQK	3	FHPDTDDVPVPAPAGDQK3	162970	171166	149132	17.3142	17.385	17.1862	0.582628
	P17936	P17936	IBP3_HUMAN	IGFBP3	Insulin-like growth factor-binding protein 3	1	FHPLHSK	FHPLHSK	2	FHPLHSK2	7967.92	9759.5	5369.94	12.96	13.2526	12.3907	3.40611
	P16152	O75828;P16152	CBR1_HUMAN	CBR1	Carbonyl reductase [NADPH] 1	0	FHQLDIDDLQSIR	FHQLDIDDLQSIR	3	FHQLDIDDLQSIR3	5632.01	5983.22	4028.76	12.4594	12.5467	11.9761	2.49321
	P00558	P00558;P07205	PGK1_HUMAN	PGK1	Phosphoglycerate kinase 1	0	FHVEEEGK	FHVEEEGK	2	FHVEEEGK2	9625.71	14974	6743.68	13.2327	13.8702	12.7193	4.34336
	P04439	P04439	HLAA_HUMAN	HLA-A	HLA class I histocompatibility antigen, A alpha chain	1	FIAVGYVDDTQFVR	FIAVGYVDDTQFVR	2	FIAVGYVDDTQFVR2	3692.65			11.8504	NA	NA	NA
	P02749	P02749	APOH_HUMAN	APOH	Beta-2-glycoprotein 1	1	FICPLTGLWPINTLK	FIC(UniMod:4)PLTGLWPINTLK	2	FIC(UniMod:4)PLTGLWPINTLK2	12226.2	3707.16		13.5777	11.8561	NA	9.57268
	P02749	P02749	APOH_HUMAN	APOH	Beta-2-glycoprotein 1	1	FICPLTGLWPINTLK	FIC(UniMod:4)PLTGLWPINTLK	3	FIC(UniMod:4)PLTGLWPINTLK3	1129.13			10.141	NA	NA	NA
	P24043	P24043	LAMA2_HUMAN	LAMA2	Laminin subunit alpha-2	1	FIDFLAIEMR	FIDFLAIEM(UniMod:35)R	2	FIDFLAIEM(UniMod:35)R2	7148	4904.77	5900.57	12.8033	12.26	12.5266	2.16834
	Q13217	Q13217	DNJC3_HUMAN	DNAJC3	DnaJ homolog subfamily C member 3	1	FIDIAAAK	FIDIAAAK	2	FIDIAAAK2	26218.6		21557.8	14.6783	NA	14.3959	1.37354
	Q96KN2	Q96KN2	CNDP1_HUMAN	CNDP1	Beta-Ala-His dipeptidase	1	FIIEGMEEAGSVALEELVEK	FIIEGM(UniMod:35)EEAGSVALEELVEK	3	FIIEGM(UniMod:35)EEAGSVALEELVEK3	3841.79	2291.47	1631.46	11.9076	11.1621	10.6719	5.53197
	P47755	P47755	CAZA2_HUMAN	CAPZA2	F-actin-capping protein subunit alpha-2	1	FIIHAPPGEFNEVFNDVR	FIIHAPPGEFNEVFNDVR	3	FIIHAPPGEFNEVFNDVR3	1499.37	1958.64		10.5501	10.9356	NA	2.53737
	P05121	P05121	PAI1_HUMAN	SERPINE1	Plasminogen activator inhibitor 1	1	FIINDWVK	FIINDWVK	2	FIINDWVK2	7492.35	4755.74	4251.38	12.8712	12.2155	12.0537	3.49679
	P04114	P04114	APOB_HUMAN	APOB	Apolipoprotein B-100	1	FIIPGLK	FIIPGLK	2	FIIPGLK2	40496	34916.3	35514.4	15.3055	15.0916	15.1161	0.77155
	P00338	P00338	LDHA_HUMAN	LDHA	L-lactate dehydrogenase A chain	1	FIIPNVVK	FIIPNVVK	2	FIIPNVVK2	97384.3	136547	142569	16.5714	17.059	17.1213	1.77998
	P07195	P07195	LDHB_HUMAN	LDHB	L-lactate dehydrogenase B chain	1	FIIPQIVK	FIIPQIVK	2	FIIPQIVK2	138587	126019	150818	17.0804	16.9433	17.2024	0.759323
	P04114	P04114	APOB_HUMAN	APOB	Apolipoprotein B-100	1	FIIPSPK	FIIPSPK	2	FIIPSPK2	12379	19141.2	18369.6	13.5956	14.2244	14.165	2.48063
	P04062	P04062	GBA1_HUMAN	GBA1	Lysosomal acid glucosylceramidase	1	FIPEGSQR	FIPEGSQR	2	FIPEGSQR2	37081.3	41880	34176.1	15.1784	15.354	15.0607	0.971103
	Q9C0A0	Q9C0A0	CNTP4_HUMAN	CNTNAP4	Contactin-associated protein-like 4	1	FIPLEWNPK	FIPLEWNPK	2	FIPLEWNPK2	51450.5	34193.5	52203.4	15.6509	15.0614	15.6719	2.24129
	Q12860	Q12860	CNTN1_HUMAN	CNTN1	Contactin-1	1	FIPLIPIPER	FIPLIPIPER	2	FIPLIPIPER2	557562	840592	1262330	19.0888	19.681	20.2677	2.99527
	Q12860	Q12860	CNTN1_HUMAN	CNTN1	Contactin-1	1	FIPLIPIPER	FIPLIPIPER	3	FIPLIPIPER3	1283.64		3773.73	10.326	NA	11.8818	9.90717
	Q8WVQ1	Q8WVQ1	CANT1_HUMAN	CANT1	Soluble calcium-activated nucleotidase 1	1	FIPNTDDQIIVALK	FIPNTDDQIIVALK	2	FIPNTDDQIIVALK2	63105.1	50712.8	20077.2	15.9455	15.6301	14.2933	5.73684
	P58499	P58499	FAM3B_HUMAN	FAM3B	Protein FAM3B	1	FIQSAAPK	FIQSAAPK	2	FIQSAAPK2	2122.55	2882.26	1364.11	11.0516	11.493	10.4137	4.93889
	P01024	P01024	CO3_HUMAN	C3	Complement C3	1	FISLGEACK	FISLGEAC(UniMod:4)K	2	FISLGEAC(UniMod:4)K2	11908.3	5634.36	9727.57	13.5397	12.46	13.2479	4.26897
	O94779	O94779	CNTN5_HUMAN	CNTN5	Contactin-5	1	FISQETGNLYISK	FISQETGNLYISK	2	FISQETGNLYISK2	3095.83	1569.82		11.5961	10.6164	NA	6.23768
	P10321	P01889;P01893;P10321;P13747	HLAC_HUMAN	HLA-C	HLA class I histocompatibility antigen, C alpha chain	0	FISVGYVDDTQFVR	FISVGYVDDTQFVR	2	FISVGYVDDTQFVR2	2838.02			11.4707	NA	NA	NA
	O43529	O43529	CHSTA_HUMAN	CHST10	Carbohydrate sulfotransferase 10	1	FITLTFK	FITLTFK	2	FITLTFK2	6498.67	6353.23	5330.12	12.6659	12.6333	12.38	1.24633
	Q14696	Q14696	MESD_HUMAN	MESD	LRP chaperone MESD	1	FIVGSDR	FIVGSDR	2	FIVGSDR2	7787.08	8518.53	8538	12.9269	13.0564	13.0597	0.582038
	Q6MZW2	Q6MZW2	FSTL4_HUMAN	FSTL4	Follistatin-related protein 4	1	FIVSAAADSPWLHVQEITVR	FIVSAAADSPWLHVQEITVR	3	FIVSAAADSPWLHVQEITVR3	2121.85	2683.05		11.0511	11.3897	NA	2.13354
	P60983	P60983	GMFB_HUMAN	GMFB	Glia maturation factor beta	1	FIVYSYK	FIVYSYK	2	FIVYSYK2	9336.85	5721.08	8502.18	13.1887	12.4821	13.0536	2.90604
	Q8N475	Q8N475	FSTL5_HUMAN	FSTL5	Follistatin-related protein 5	1	FIYVAQPTLDR	FIYVAQPTLDR	2	FIYVAQPTLDR2	14408.2	14675.2	14728.8	13.8146	13.8411	13.8464	0.123007
	CON_P02768;P02768	P02768;CON_P02768	ALBU_HUMAN	ALB	Serum albumin	1	FKDLGEENFK	FKDLGEENFK	2	FKDLGEENFK2	12005.9	10051.9	7054.11	13.5515	13.2952	12.7842	2.95667
	Q24JP5	Q24JP5	T132A_HUMAN	TMEM132A	Transmembrane protein 132A	1	FLAPFAAHPLDGGR	FLAPFAAHPLDGGR	2	FLAPFAAHPLDGGR2	8127.16	4189.17	5980.23	12.9885	12.0324	12.546	3.82104
	Q24JP5	Q24JP5	T132A_HUMAN	TMEM132A	Transmembrane protein 132A	1	FLAPFAAHPLDGGR	FLAPFAAHPLDGGR	3	FLAPFAAHPLDGGR3	111294	91377.9	92204.4	16.764	16.4796	16.4925	0.968795
	P69905	P69905	HBA_HUMAN	HBA1	Hemoglobin subunit alpha	1	FLASVSTVLTSK	FLASVSTVLTSK	2	FLASVSTVLTSK2	63702.1	133551	59931	15.9591	17.027	15.871	3.95144
	P02751	P02751	FINC_HUMAN	FN1	Fibronectin	1	FLATTPNSLLVSWQPPR	FLATTPNSLLVSWQPPR	2	FLATTPNSLLVSWQPPR2	4021.14	2120.51		11.9734	11.0502	NA	5.67067
	P02751	P02751	FINC_HUMAN	FN1	Fibronectin	1	FLATTPNSLLVSWQPPR	FLATTPNSLLVSWQPPR	3	FLATTPNSLLVSWQPPR3	4589.16	1755.98	1198.32	12.164	10.7781	10.2268	9.0277
	P04062	P04062	GBA1_HUMAN	GBA1	Lysosomal acid glucosylceramidase	1	FLDAYAEHK	FLDAYAEHK	2	FLDAYAEHK2	3833.95		2077	11.9046	NA	11.0203	5.45534
	Q86UE6	Q86UE6	LRRT1_HUMAN	LRRTM1	Leucine-rich repeat transmembrane neuronal protein 1	1	FLDIGYNQLK	FLDIGYNQLK	2	FLDIGYNQLK2	3876.6		3899.56	11.9206	NA	11.9291	0.0505179
	P04114	P04114	APOB_HUMAN	APOB	Apolipoprotein B-100	1	FLDSNIK	FLDSNIK	2	FLDSNIK2	11805.2	17945	18453.2	13.5271	14.1313	14.1716	2.58908
	Q7Z7M0	Q7Z7M0	MEGF8_HUMAN	MEGF8	Multiple epidermal growth factor-like domains protein 8	1	FLDTGVVQSDR	FLDTGVVQSDR	2	FLDTGVVQSDR2	27926	15510.4	28955.1	14.7693	13.9209	14.8215	3.48563
	Q9NXS2	Q9NXS2	QPCTL_HUMAN	QPCTL	Glutaminyl-peptide cyclotransferase-like protein	1	FLEATLR	FLEATLR	2	FLEATLR2	5008.29	4048.51	3513.32	12.2901	11.9832	11.7786	2.14227
	O00754	O00754	MA2B1_HUMAN	MAN2B1	Lysosomal alpha-mannosidase	1	FLEDTFGNDGRPR	FLEDTFGNDGRPR	3	FLEDTFGNDGRPR3	10136.6	5456.3	10404	13.3073	12.4137	13.3449	4.04768
	P01009	P01009	A1AT_HUMAN	SERPINA1	Alpha-1-antitrypsin	1	FLEDVKK	FLEDVKK	2	FLEDVKK2	84175.7	93578.9	94243.5	16.3611	16.5139	16.5241	0.554448
	P01009	P01009	A1AT_HUMAN	SERPINA1	Alpha-1-antitrypsin	1	FLENEDR	FLENEDR	2	FLENEDR2	35659.3	24864.9	24466.1	15.122	14.6018	14.5785	2.08076
	P01009	P01009	A1AT_HUMAN	SERPINA1	Alpha-1-antitrypsin	1	FLENEDRR	FLENEDRR	2	FLENEDRR2	2417.86		2489.76	11.2395	NA	11.2818	0.26547
	P00736	P00736	C1R_HUMAN	C1R	Complement C1r subcomponent	1	FLEPFDIDDHQQVHCPYDQLQIYANGK	FLEPFDIDDHQQVHC(UniMod:4)PYDQLQIYANGK	4	FLEPFDIDDHQQVHC(UniMod:4)PYDQLQIYANGK4	2296.58		548.706	11.1653	NA	9.09989	14.4134
	P14415	P14415	AT1B2_HUMAN	ATP1B2	Sodium/potassium-transporting ATPase subunit beta-2	1	FLEPYNDSIQAQK	FLEPYNDSIQAQK	2	FLEPYNDSIQAQK2	932.611	2278.83	2251.23	9.86513	11.1541	11.1365	6.89598
	P55058	P55058	PLTP_HUMAN	PLTP	Phospholipid transfer protein	1	FLEQELETITIPDLR	FLEQELETITIPDLR	2	FLEQELETITIPDLR2	45781.2	16874.7	3652.23	15.4825	14.0426	11.8346	13.3274
	P55058	P55058	PLTP_HUMAN	PLTP	Phospholipid transfer protein	1	FLEQELETITIPDLR	FLEQELETITIPDLR	3	FLEQELETITIPDLR3	79927.6	22760	5648.1	16.2864	14.4742	12.4635	13.2723
	P55058	P55058	PLTP_HUMAN	PLTP	Phospholipid transfer protein	1	FLEQELETITIPDLRGK	FLEQELETITIPDLRGK	3	FLEQELETITIPDLRGK3	6492.95	2099.21	1856.69	12.6647	11.0356	10.8585	8.64261
	P08670	O43790;O95678;P02538;P04259;P05787;P08670;P08729;P12035;P13647;P14136;P48668;P78385;P78386;Q01546;Q14533;Q5XKE5;Q8N1N4;Q9NSB2;CON_Q14533;CON_P78385;CON_Q9NSB2;CON_P78386;CON_O43790;CON_P13647;CON_P02538;CON_P48668;CON_P04259;CON_Q5XQN5;CON_P50446;CON_Q922U2;CON_P07744;CON_Q9DCV7;CON_P05787;CON_O95678;CON_Q01546;CON_Q8N1N4;CON_Q5XKE5;CON_P12035;CON_P08729	VIME_HUMAN	VIM	Vimentin	0	FLEQQNK	FLEQQNK	2	FLEQQNK2	22481.6	25892.3	33904.9	14.4565	14.6602	15.0492	2.04563
	CON_P04264;P04264	P04264;P35908;Q7Z794;CON_P04264;CON_P35908;CON_Q6IFZ6;CON_Q9R0H5;CON_Q7Z794	K2C1_HUMAN	KRT1	Keratin, type II cytoskeletal 1	0	FLEQQNQVLQTK	FLEQQNQVLQTK	2	FLEQQNQVLQTK2	4447.73	7061.43	48681	12.1189	12.7857	15.5711	13.5729
	CON_P04264;P04264	P04264;P35908;Q7Z794;CON_P04264;CON_P35908;CON_Q6IFZ6;CON_Q9R0H5;CON_Q7Z794	K2C1_HUMAN	KRT1	Keratin, type II cytoskeletal 1	0	FLEQQNQVLQTK	FLEQQNQVLQTK	3	FLEQQNQVLQTK3			1588.98	NA	NA	10.6339	NA
	P11117	P11117	PPAL_HUMAN	ACP2	Lysosomal acid phosphatase	1	FLFGIYQQAEK	FLFGIYQQAEK	2	FLFGIYQQAEK2	3130.93		2181.73	11.6124	NA	11.0913	3.24606
	P05060	P05060	SCG1_HUMAN	CHGB	Secretogranin-1	1	FLGEGHHR	FLGEGHHR	2	FLGEGHHR2	6819.53	4545.07	3490.66	12.7355	12.1501	11.7693	3.98323
	Q02809	Q02809	PLOD1_HUMAN	PLOD1	Procollagen-lysine,2-oxoglutarate 5-dioxygenase 1	1	FLGSGGFIGYAPNLSK	FLGSGGFIGYAPNLSK	2	FLGSGGFIGYAPNLSK2	2837.94		2712.12	11.4706	NA	11.4052	0.404454
	P20908	P20908	CO5A1_HUMAN	COL5A1	Collagen alpha-1(V) chain	1	FLGSNDEEMSYDNNPYIR	FLGSNDEEM(UniMod:35)SYDNNPYIR	3	FLGSNDEEM(UniMod:35)SYDNNPYIR3	1659.55		1862.17	10.6966	NA	10.8628	1.09016
	P52848	P52848	NDST1_HUMAN	NDST1	Bifunctional heparan sulfate N-deacetylase/N-sulfotransferase 1	1	FLGVTNTIDYHK	FLGVTNTIDYHK	3	FLGVTNTIDYHK3	3152.81	7546.65		11.6224	12.8816	NA	7.26727
	P11717	P11717	MPRI_HUMAN	IGF2R	Cation-independent mannose-6-phosphate receptor	1	FLHQDIDSGQGIR	FLHQDIDSGQGIR	3	FLHQDIDSGQGIR3	3087.26	4425.57	4304.94	11.5921	12.1116	12.0718	2.42456
	P19823	P19823	ITIH2_HUMAN	ITIH2	Inter-alpha-trypsin inhibitor heavy chain H2	1	FLHVPDTFEGHFDGVPVISK	FLHVPDTFEGHFDGVPVISK	3	FLHVPDTFEGHFDGVPVISK3	77485.7	8249.18	3022.91	16.2416	13.01	11.5617	17.6113
	P19823	P19823	ITIH2_HUMAN	ITIH2	Inter-alpha-trypsin inhibitor heavy chain H2	1	FLHVPDTFEGHFDGVPVISK	FLHVPDTFEGHFDGVPVISK	4	FLHVPDTFEGHFDGVPVISK4	121852	7814.73	9814.99	16.8948	12.932	13.2608	15.3118
	P63104	P63104	1433Z_HUMAN	YWHAZ	14-3-3 protein zeta/delta	1	FLIPNASQAESK	FLIPNASQAESK	2	FLIPNASQAESK2	29157.3	41544.2	43843.4	14.8316	15.3424	15.4201	2.10362
	Q16658	Q16658	FSCN1_HUMAN	FSCN1	Fascin	1	FLIVAHDDGR	FLIVAHDDGR	3	FLIVAHDDGR3	3145.41	1997.15	891.471	11.619	10.9637	9.80004	8.5347
	P19022	P19022	CADH2_HUMAN	CDH2	Cadherin-2	1	FLIYAQDK	FLIYAQDK	2	FLIYAQDK2	302729	313125	317464	18.2077	18.2564	18.2762	0.193353
	Q02809	Q02809	PLOD1_HUMAN	PLOD1	Procollagen-lysine,2-oxoglutarate 5-dioxygenase 1	1	FLLEYIAPMTEK	FLLEYIAPM(UniMod:35)TEK	2	FLLEYIAPM(UniMod:35)TEK2	23245.7	30446.6	34977.7	14.5047	14.894	15.0941	2.02112
	Q02809	Q02809	PLOD1_HUMAN	PLOD1	Procollagen-lysine,2-oxoglutarate 5-dioxygenase 1	1	FLLEYIAPMTEK	FLLEYIAPM(UniMod:35)TEK	3	FLLEYIAPM(UniMod:35)TEK3	3361.44	2924.39	1377.43	11.7149	11.5139	10.4278	6.17201
	P22105	P22105	TENX_HUMAN	TNXB	Tenascin-X	1	FLLFGIQDGK	FLLFGIQDGK	2	FLLFGIQDGK2	12400.4	19822.9	17468.4	13.5981	14.2749	14.0925	2.50326
	P22105	P22105	TENX_HUMAN	TNXB	Tenascin-X	1	FLLFGLQNGK	FLLFGLQNGK	2	FLLFGLQNGK2	2856.26	925.442	3659.25	11.4799	9.854	11.8373	9.56053
	Q8WVQ1	Q8WVQ1	CANT1_HUMAN	CANT1	Soluble calcium-activated nucleotidase 1	1	FLLPETK	FLLPETK	2	FLLPETK2	73812.7	76329.5	87771.8	16.1716	16.22	16.4215	0.814547
	P19367	P19367	HXK1_HUMAN	HK1	Hexokinase-1	1	FLLSESGSGK	FLLSESGSGK	2	FLLSESGSGK2	11833.6	6197.93	6509.05	13.5306	12.5976	12.6682	4.01705
	P22105	P22105;Q16473	TENX_HUMAN	TNXB	Tenascin-X	0	FLLYGLHEGK	FLLYGLHEGK	2	FLLYGLHEGK2	15406	17629.4	12536.7	13.9112	14.1057	13.6139	1.78497
	P22105	P22105;Q16473	TENX_HUMAN	TNXB	Tenascin-X	0	FLLYGLHEGK	FLLYGLHEGK	3	FLLYGLHEGK3	34843.2	41106.6	29376.3	15.0886	15.3271	14.8424	1.60658
	P22105	P22105	TENX_HUMAN	TNXB	Tenascin-X	1	FLLYGLLGGK	FLLYGLLGGK	2	FLLYGLLGGK2	3760.98	4057.22	1827.54	11.8769	11.9863	10.8357	5.49075
	P50395	P31150;P50395	GDIB_HUMAN	GDI2	Rab GDP dissociation inhibitor beta	0	FLMANGQLVK	FLM(UniMod:35)ANGQLVK	2	FLM(UniMod:35)ANGQLVK2	4272.32	4259.61	7756.76	12.0608	12.0565	12.9212	4.03378
	Q8NBJ7	Q8NBJ7	SUMF2_HUMAN	SUMF2	Inactive C-alpha-formylglycine-generating enzyme 2	1	FLMGTNSPDSR	FLM(UniMod:35)GTNSPDSR	2	FLM(UniMod:35)GTNSPDSR2	2757.16	3383.71	4373.55	11.429	11.7244	12.0946	2.83855
	P52799	P52799	EFNB2_HUMAN	EFNB2	Ephrin-B2	1	FLPGQGLVLYPQIGDK	FLPGQGLVLYPQIGDK	2	FLPGQGLVLYPQIGDK2	10083.5	13811.2	12412.7	13.2997	13.7536	13.5995	1.70314
	P52799	P52799	EFNB2_HUMAN	EFNB2	Ephrin-B2	1	FLPGQGLVLYPQIGDK	FLPGQGLVLYPQIGDK	3	FLPGQGLVLYPQIGDK3	2314.48	2399.93	3757.27	11.1765	11.2288	11.8755	3.40728
	P61604	P61604	CH10_HUMAN	HSPE1	10 kDa heat shock protein, mitochondrial	1	FLPLFDR	FLPLFDR	2	FLPLFDR2	30826.5	85885.8	57607.7	14.9119	16.3901	15.814	4.74418
	P30101	P30101	PDIA3_HUMAN	PDIA3	Protein disulfide-isomerase A3	1	FLQDYFDGNLK	FLQDYFDGNLK	2	FLQDYFDGNLK2	10811	20622.6	14220.9	13.4002	14.3319	13.7957	3.37819
	P78509	P78509	RELN_HUMAN	RELN	Reelin	1	FLQYWGR	FLQYWGR	2	FLQYWGR2	4459.86		3807.08	12.1228	NA	11.8945	1.34438
	P43146	P43146	DCC_HUMAN	DCC	Netrin receptor DCC	1	FLSEPSDAVTMR	FLSEPSDAVTM(UniMod:35)R	2	FLSEPSDAVTM(UniMod:35)R2	47111.9	46648.9	51702.4	15.5238	15.5096	15.6579	0.526025
	Q9ULB5	Q9ULB5	CADH7_HUMAN	CDH7	Cadherin-7	1	FLSLGPFSDTTTVK	FLSLGPFSDTTTVK	2	FLSLGPFSDTTTVK2	1949.78	3389.34		10.9291	11.7268	NA	4.97932
	Q9H3G5	Q9H3G5	CPVL_HUMAN	CPVL	Probable serine carboxypeptidase CPVL	1	FLSLPEVR	FLSLPEVR	2	FLSLPEVR2	109151	185668	163044	16.736	17.5024	17.3149	2.32487
	P19367	P19367;Q2TB90	HXK1_HUMAN	HK1	Hexokinase-1	0	FLSQIESDR	FLSQIESDR	2	FLSQIESDR2	4045.16	1598.86	3558.67	11.982	10.6428	11.7971	6.3248
	P43146	P43146	DCC_HUMAN	DCC	Netrin receptor DCC	1	FLSQTESVTAFMGDTVLLK	FLSQTESVTAFM(UniMod:35)GDTVLLK	3	FLSQTESVTAFM(UniMod:35)GDTVLLK3	4493.05			12.1335	NA	NA	NA
	P35968	P35968	VGFR2_HUMAN	KDR	Vascular endothelial growth factor receptor 2	1	FLSTLTIDGVTR	FLSTLTIDGVTR	2	FLSTLTIDGVTR2	4759.12	2901.35	1833.36	12.2165	11.5025	10.8403	5.97465
	Q9UNW1	Q9UNW1	MINP1_HUMAN	MINPP1	Multiple inositol polyphosphate phosphatase 1	1	FLTEVEK	FLTEVEK	2	FLTEVEK2	43448.1	43955.5	45476.7	15.407	15.4238	15.4728	0.221678
	Q86UX2	Q86UX2	ITIH5_HUMAN	ITIH5	Inter-alpha-trypsin inhibitor heavy chain H5	1	FLTPFTSMK	FLTPFTSM(UniMod:35)K	2	FLTPFTSM(UniMod:35)K2	110109	111645	112400	16.7486	16.7686	16.7783	0.0903504
	P22352	P22352	GPX3_HUMAN	GPX3	Glutathione peroxidase 3	1	FLVGPDGIPIMR	FLVGPDGIPIM(UniMod:35)R	2	FLVGPDGIPIM(UniMod:35)R2	72904.2	73033.6	87272.5	16.1537	16.1563	16.4132	0.918067
	O95803;Q9H3R1	O95803;Q9H3R1	NDST3_HUMAN;NDST4_HUMAN	NDST3;NDST4	Bifunctional heparan sulfate N-deacetylase/N-sulfotransferase 3	0	FLVIGPQK	FLVIGPQK	2	FLVIGPQK2	8274.26	8846.59	12413.1	13.0144	13.1109	13.5996	2.3692
	P61018	P61018	RAB4B_HUMAN	RAB4B	Ras-related protein Rab-4B	1	FLVIGSAGTGK	FLVIGSAGTGK	2	FLVIGSAGTGK2	5516.47	3382.51	4851.41	12.4295	11.7239	12.2442	3.01533
	P43652	P43652	AFAM_HUMAN	AFM	Afamin	1	FLVNLVK	FLVNLVK	2	FLVNLVK2	19665.1	19006.5	19093.2	14.2633	14.2142	14.2208	0.187461
	A6NCE7;Q9GZQ8	Q9GZQ8;A6NCE7	MLP3B_HUMAN;MP3B2_HUMAN	MAP1LC3B;MAP1LC3B2	Microtubule-associated proteins 1A/1B light chain 3 beta 2	0	FLVPDHVNMSELIK	FLVPDHVNM(UniMod:35)SELIK	3	FLVPDHVNM(UniMod:35)SELIK3	5920.46	5046.1	4182.47	12.5315	12.301	12.0301	2.04229
	P50395	P50395	GDIB_HUMAN	GDI2	Rab GDP dissociation inhibitor beta	1	FLVYVANFDEK	FLVYVANFDEK	2	FLVYVANFDEK2	6324.73	4814.34		12.6268	12.2331	NA	2.23946
	Q9Y2T3	Q9Y2T3	GUAD_HUMAN	GDA	Guanine deaminase	1	FLYLGDDR	FLYLGDDR	2	FLYLGDDR2	14192.1	17349.8	12867.7	13.7928	14.0826	13.6515	1.58791
	Q9Y2T3	Q9Y2T3	GUAD_HUMAN	GDA	Guanine deaminase	1	FLYLGDDRNIEEVYVGGK	FLYLGDDRNIEEVYVGGK	3	FLYLGDDRNIEEVYVGGK3	2676.33			11.386	NA	NA	NA
	P55285	P55285	CADH6_HUMAN	CDH6	Cadherin-6	1	FLYLGPFK	FLYLGPFK	2	FLYLGPFK2	4528.28	6783.3	2738.66	12.1447	12.7278	11.4193	5.419
	P10909	P10909	CLUS_HUMAN	CLU	Clusterin	1	FMETVAEK	FM(UniMod:35)ETVAEK	1	FM(UniMod:35)ETVAEK1	165551	124368	149283	17.3369	16.9243	17.1877	1.21838
	P10909	P10909	CLUS_HUMAN	CLU	Clusterin	1	FMETVAEK	FM(UniMod:35)ETVAEK	2	FM(UniMod:35)ETVAEK2	6646470	9767370	8296990	22.6642	23.2195	22.9842	1.21434
	P15531	P15531	NDKA_HUMAN	NME1	Nucleoside diphosphate kinase A	1	FMQASEDLLK	FM(UniMod:35)QASEDLLK	2	FM(UniMod:35)QASEDLLK2	3628.16	2860.99	3913.26	11.825	11.4823	11.9342	2.0071
	P01019	P01019	ANGT_HUMAN	AGT	Angiotensinogen	1	FMQAVTGWK	FM(UniMod:35)QAVTGWK	2	FM(UniMod:35)QAVTGWK2	71250.2	28721.4	51386.1	16.1206	14.8098	15.6491	4.27608
	O60245	O60245	PCDH7_HUMAN	PCDH7	Protocadherin-7	1	FMQDVFTFYVK	FM(UniMod:35)QDVFTFYVK	2	FM(UniMod:35)QDVFTFYVK2	5113.76			12.3202	NA	NA	NA
	P09382	P09382	LEG1_HUMAN	LGALS1	Galectin-1	1	FNAHGDANTIVCNSK	FNAHGDANTIVC(UniMod:4)NSK	3	FNAHGDANTIVC(UniMod:4)NSK3	4147.34	1833.9	2740.59	12.018	10.8407	11.4203	5.15178
	P51884	P51884	LUM_HUMAN	LUM	Lumican	1	FNALQYLR	FNALQYLR	2	FNALQYLR2	5258.43	3970.2	4539.85	12.3604	11.955	12.1484	1.66835
	P02747	P02747	C1QC_HUMAN	C1QC	Complement C1q subcomponent subunit C	1	FNAVLTNPQGDYDTSTGK	FNAVLTNPQGDYDTSTGK	2	FNAVLTNPQGDYDTSTGK2	563775	417963	557068	19.1048	18.673	19.0875	1.28955
	P02747	P02747	C1QC_HUMAN	C1QC	Complement C1q subcomponent subunit C	1	FNAVLTNPQGDYDTSTGK	FNAVLTNPQGDYDTSTGK	3	FNAVLTNPQGDYDTSTGK3	57810.1	44803.3	41248.2	15.819	15.4513	15.332	1.63406
	O00462	O00462	MANBA_HUMAN	MANBA	Beta-mannosidase	1	FNDLNYR	FNDLNYR	2	FNDLNYR2	3881.26	2855.43	4224.5	11.9223	11.4795	12.0446	2.51624
	Q9Y4C0	Q9ULB1;Q9Y4C0	NRX3A_HUMAN	NRXN3	Neurexin-3	0	FNDNAWHDVK	FNDNAWHDVK	2	FNDNAWHDVK2	9870.38	4249.35	9298.42	13.2689	12.053	13.1828	5.28626
	Q9Y4C0	Q9ULB1;Q9Y4C0	NRX3A_HUMAN	NRXN3	Neurexin-3	0	FNDNAWHDVK	FNDNAWHDVK	3	FNDNAWHDVK3	5122.3	15920.1	11782	12.3226	13.9586	13.5243	6.38705
	Q9P2S2	Q9P2S2	NRX2A_HUMAN	NRXN2	Neurexin-2	1	FNDNAWHDVR	FNDNAWHDVR	2	FNDNAWHDVR2	2685.66		1492.91	11.3911	NA	10.5439	5.46183
	Q9P2S2	Q9P2S2	NRX2A_HUMAN	NRXN2	Neurexin-2	1	FNDNAWHDVR	FNDNAWHDVR	3	FNDNAWHDVR3	3107.97	3589.45	1407.27	11.6018	11.8095	10.4587	6.44283
	P21333	P21333	FLNA_HUMAN	FLNA	Filamin-A	1	FNEEHIPDSPFVVPVASPSGDAR	FNEEHIPDSPFVVPVASPSGDAR	3	FNEEHIPDSPFVVPVASPSGDAR3	22656.9	22183.5	15956.7	14.4677	14.4372	13.9619	1.98498
	Q96CX2	Q96CX2	KCD12_HUMAN	KCTD12	BTB/POZ domain-containing protein KCTD12	1	FNFLEQAFDK	FNFLEQAFDK	2	FNFLEQAFDK2	13017.5	12229.6	11260.4	13.6682	13.5781	13.459	0.77336
	P15907	P15907	SIAT1_HUMAN	ST6GAL1	Beta-galactoside alpha-2,6-sialyltransferase 1	1	FNGAPTANFQQDVGTK	FNGAPTANFQQDVGTK	2	FNGAPTANFQQDVGTK2	3662.53	4281.96	5805.87	11.8386	12.0641	12.5033	2.78541
	P21333	P21333	FLNA_HUMAN	FLNA	Filamin-A	1	FNGTHIPGSPFK	FNGTHIPGSPFK	3	FNGTHIPGSPFK3	862.768	3463.03	3300.36	9.75283	11.7578	11.6884	10.2841
	P36871	P36871	PGM1_HUMAN	PGM1	Phosphoglucomutase-1	1	FNISNGGPAPEAITDK	FNISNGGPAPEAITDK	2	FNISNGGPAPEAITDK2	4882.31	6175.9	5855.13	12.2533	12.5924	12.5155	1.42745
	O75339	O75339	CILP1_HUMAN	CILP	Cartilage intermediate layer protein 1	1	FNPNAIGVPQPYLNK	FNPNAIGVPQPYLNK	2	FNPNAIGVPQPYLNK2	545.037		942.549	9.09021	NA	9.88042	5.89084
	Q10471	Q10471	GALT2_HUMAN	GALNT2	Polypeptide N-acetylgalactosaminyltransferase 2	1	FNQVESDK	FNQVESDK	1	FNQVESDK1	790.079	444.902	982.206	9.62585	8.79734	9.93988	6.24325
	Q10471	Q10471	GALT2_HUMAN	GALNT2	Polypeptide N-acetylgalactosaminyltransferase 2	1	FNQVESDK	FNQVESDK	2	FNQVESDK2	38332.6	32840.1	55061.1	15.2263	15.0032	15.7487	2.49687
	P09603	P09603	CSF1_HUMAN	CSF1	Macrophage colony-stimulating factor 1	1	FNSVPLTDTGHER	FNSVPLTDTGHER	3	FNSVPLTDTGHER3	2987.32	4086.79	4287.97	11.5446	11.9968	12.0661	2.38578
	P34096	P34096	RNAS4_HUMAN	RNASE4	Ribonuclease 4	1	FNTFIHEDIWNIR	FNTFIHEDIWNIR	3	FNTFIHEDIWNIR3	5092.14			12.3141	NA	NA	NA
	P19367	P19367	HXK1_HUMAN	HK1	Hexokinase-1	1	FNTSDVSAIEK	FNTSDVSAIEK	2	FNTSDVSAIEK2	4185.02	5135.82	5120.06	12.031	12.3264	12.3219	1.38438
	Q8WZA1	Q8WZA1	PMGT1_HUMAN	POMGNT1	Protein O-linked-mannose beta-1,2-N-acetylglucosaminyltransferase 1	1	FNTVPGVQLR	FNTVPGVQLR	2	FNTVPGVQLR2	23234.1	20517.2	24562.7	14.504	14.3245	14.5842	0.918655
	Q9ULB1	P58400;Q9ULB1	NRX1A_HUMAN	NRXN1	Neurexin-1	0	FNVGTDDIAIEESNAIINDGK	FNVGTDDIAIEESNAIINDGK	3	FNVGTDDIAIEESNAIINDGK3	7147.18	2077.1		12.8032	11.0204	NA	10.5831
	Q96GW7	Q96GW7	PGCB_HUMAN	BCAN	Brevican core protein	1	FNVYCFR	FNVYC(UniMod:4)FR	2	FNVYC(UniMod:4)FR2	2992.81	3567.85	1904.07	11.5473	11.8008	10.8949	4.09475
	P01857;P0DOX5	P01857;P0DOX5	IGG1_HUMAN;IGHG1_HUMAN	IGHG1	Immunoglobulin heavy constant gamma 1	0	FNWYVDGVEVHNAK	FNWYVDGVEVHNAK	2	FNWYVDGVEVHNAK2	3046060	1345390	1118660	21.5385	20.3596	20.0933	3.72206
	P01857;P0DOX5	P01857;P0DOX5	IGG1_HUMAN;IGHG1_HUMAN	IGHG1	Immunoglobulin heavy constant gamma 1	0	FNWYVDGVEVHNAK	FNWYVDGVEVHNAK	3	FNWYVDGVEVHNAK3	5502090	3932660	2538420	22.3915	21.9071	21.2755	2.56033
	P01857;P0DOX5	P01857;P0DOX5	IGG1_HUMAN;IGHG1_HUMAN	IGHG1	Immunoglobulin heavy constant gamma 1	0	FNWYVDGVEVHNAK	FNWYVDGVEVHNAK	4	FNWYVDGVEVHNAK4	12194.2	15520.6	10668.7	13.5739	13.9219	13.3811	2.01154
	P08571	P08571	CD14_HUMAN	CD14	Monocyte differentiation antigen CD14	1	FPAIQNLALR	FPAIQNLALR	2	FPAIQNLALR2	16799.7	24209.8	31117.6	14.0361	14.5633	14.9254	3.08232
	P23284	P23284	PPIB_HUMAN	PPIB	Peptidyl-prolyl cis-trans isomerase B	1	FPDENFK	FPDENFK	2	FPDENFK2	59406.5	40474.9	43418.6	15.8583	15.3047	15.406	1.89887
	Q6UWY0	Q6UWY0	ARSK_HUMAN	ARSK	Arylsulfatase K	1	FPEITYSLDQK	FPEITYSLDQK	2	FPEITYSLDQK2	3037.15		1852.71	11.5685	NA	10.8554	4.4972
	O14917	O14917	PCD17_HUMAN	PCDH17	Protocadherin-17	1	FPELVIQK	FPELVIQK	2	FPELVIQK2	57245.7	87430.3	80300.6	15.8049	16.4158	16.2931	1.99856
	Q9UQ52	Q9UQ52	CNTN6_HUMAN	CNTN6	Contactin-6	1	FPETIQAAK	FPETIQAAK	2	FPETIQAAK2	11690.8	7230.85	10641.8	13.5131	12.8199	13.3775	2.77516
	P04114	P04114	APOB_HUMAN	APOB	Apolipoprotein B-100	1	FPEVDVLTK	FPEVDVLTK	2	FPEVDVLTK2	29528.7	17060	34778	14.8498	14.0583	15.0859	3.67016
	P08253	P08253	MMP2_HUMAN	MMP2	72 kDa type IV collagenase	1	FPFLFNGK	FPFLFNGK	2	FPFLFNGK2	58602.1	180991	117924	15.8387	17.4656	16.8475	4.91248
	Q96S96	Q96S96	PEBP4_HUMAN	PEBP4	Phosphatidylethanolamine-binding protein 4	1	FPGAVDGATYILVMVDPDAPSR	FPGAVDGATYILVM(UniMod:35)VDPDAPSR	3	FPGAVDGATYILVM(UniMod:35)VDPDAPSR3	12949.7	8217.21	5488.85	13.6606	13.0044	12.4223	4.75504
	Q96S96	Q96S96	PEBP4_HUMAN	PEBP4	Phosphatidylethanolamine-binding protein 4	1	FPGAVDGATYILVMVDPDAPSRAEPR	FPGAVDGATYILVM(UniMod:35)VDPDAPSRAEPR	3	FPGAVDGATYILVM(UniMod:35)VDPDAPSRAEPR3	3702.2			11.8542	NA	NA	NA
	P08253	P08253	MMP2_HUMAN	MMP2	72 kDa type IV collagenase	1	FPGDVAPK	FPGDVAPK	2	FPGDVAPK2	174316	168482	182198	17.4113	17.3622	17.4751	0.325072
	Q8IUX7	Q8IUX7	AEBP1_HUMAN	AEBP1	Adipocyte enhancer-binding protein 1	1	FPHESELPR	FPHESELPR	2	FPHESELPR2	10757.6	6365.93	7049.72	13.3931	12.6362	12.7834	3.10197
	P21589	P21589	5NTD_HUMAN	NT5E	5'-nucleotidase	1	FPILSANIK	FPILSANIK	2	FPILSANIK2	5659.73	8223.83	3201.17	12.4665	13.0056	11.6444	5.54061
	Q86VR8	Q86VR8	FJX1_HUMAN	FJX1	Four-jointed box protein 1	1	FPLPPPLAWDAR	FPLPPPLAWDAR	2	FPLPPPLAWDAR2	3291.57	4588.8	3724.91	11.6846	12.1639	11.863	2.03518
	P36222	P36222	CH3L1_HUMAN	CHI3L1	Chitinase-3-like protein 1	1	FPLTNAIK	FPLTNAIK	1	FPLTNAIK1	4417.83	2353.54	3142.04	12.1091	11.2006	11.6175	3.90611
	P36222	P36222	CH3L1_HUMAN	CHI3L1	Chitinase-3-like protein 1	1	FPLTNAIK	FPLTNAIK	2	FPLTNAIK2	867760	927590	1029100	19.7269	19.8231	19.973	0.624858
	P16870	P16870	CBPE_HUMAN	CPE	Carboxypeptidase E	1	FPPEETLK	FPPEETLK	2	FPPEETLK2	35651.2	39013.6	49398.6	15.1217	15.2517	15.5922	1.58583
	P02774	P02774	VTDB_HUMAN	GC	Vitamin D-binding protein	1	FPSGTFEQVSQLVK	FPSGTFEQVSQLVK	2	FPSGTFEQVSQLVK2	16678	11269.6	10396.9	14.0257	13.4601	13.3439	2.67988
	P02774	P02774	VTDB_HUMAN	GC	Vitamin D-binding protein	1	FPSGTFEQVSQLVK	FPSGTFEQVSQLVK	3	FPSGTFEQVSQLVK3	2927.15	3280.44	959.034	11.5153	11.6797	9.90544	8.88525
	P13521	P13521	SCG2_HUMAN	SCG2	Secretogranin-2	1	FPSPEMIR	FPSPEM(UniMod:35)IR	2	FPSPEM(UniMod:35)IR2	33698.2	41946.4	29964.1	15.0404	15.3563	14.8709	1.63236
	P05164	P05164	PERM_HUMAN	MPO	Myeloperoxidase	1	FPTDQLTPDQER	FPTDQLTPDQER	2	FPTDQLTPDQER2		4123.53	1220.12	NA	12.0097	10.2528	11.1604
	P05546	P05546	HEP2_HUMAN	SERPIND1	Heparin cofactor 2	1	FPVEMTHNHNFR	FPVEM(UniMod:35)THNHNFR	3	FPVEM(UniMod:35)THNHNFR3	47150.3	20686.9	33030.7	15.525	14.3364	15.0115	3.98528
	P05546	P05546	HEP2_HUMAN	SERPIND1	Heparin cofactor 2	1	FPVEMTHNHNFR	FPVEM(UniMod:35)THNHNFR	4	FPVEM(UniMod:35)THNHNFR4	11863	5074.51	13743.4	13.5342	12.3091	13.7465	5.87955
	P05155	P05155;CON_P50448	IC1_HUMAN	SERPING1	Plasma protease C1 inhibitor	0	FPVFMGR	FPVFM(UniMod:35)GR	2	FPVFM(UniMod:35)GR2	18447.6	31569.5	38898.1	14.1711	14.9462	15.2474	3.75468
	O00391	O00391	QSOX1_HUMAN	QSOX1	Sulfhydryl oxidase 1	1	FPVLEGQR	FPVLEGQR	2	FPVLEGQR2	14545.1	5103.06	8890.29	13.8282	12.3171	13.118	5.77639
	Q8NFZ4	Q8NFZ4	NLGN2_HUMAN	NLGN2	Neuroligin-2	1	FPVVNTAYGR	FPVVNTAYGR	2	FPVVNTAYGR2	4412.88	4831.71	4488.07	12.1075	12.2383	12.1319	0.572114
	Q15768	Q15768	EFNB3_HUMAN	EFNB3	Ephrin-B3	1	FQAEGGYVLYPQIGDR	FQAEGGYVLYPQIGDR	2	FQAEGGYVLYPQIGDR2	2741.83			11.4209	NA	NA	NA
	P38571	P38571	LICH_HUMAN	LIPA	Lysosomal acid lipase/cholesteryl ester hydrolase	1	FQAFDWGSSAK	FQAFDWGSSAK	2	FQAFDWGSSAK2	15624.6	15268.4	13729.7	13.9315	13.8983	13.745	0.717862
	Q8WXD2	Q8WXD2	SCG3_HUMAN	SCG3	Secretogranin-3	1	FQDDPDGLHQLDGTPLTAEDIVHK	FQDDPDGLHQLDGTPLTAEDIVHK	3	FQDDPDGLHQLDGTPLTAEDIVHK3	86173.3	53006.2	25595.5	16.395	15.6939	14.6436	5.65854
	Q8WXD2	Q8WXD2	SCG3_HUMAN	SCG3	Secretogranin-3	1	FQDDPDGLHQLDGTPLTAEDIVHK	FQDDPDGLHQLDGTPLTAEDIVHK	4	FQDDPDGLHQLDGTPLTAEDIVHK4	201708	243852	134166	17.6219	17.8956	17.0337	2.51442
	P09211	P09211	GSTP1_HUMAN	GSTP1	Glutathione S-transferase P	1	FQDGDLTLYQSNTILR	FQDGDLTLYQSNTILR	2	FQDGDLTLYQSNTILR2	13595	13060.8	3561.14	13.7308	13.673	11.7981	8.41422
	P09211	P09211	GSTP1_HUMAN	GSTP1	Glutathione S-transferase P	1	FQDGDLTLYQSNTILR	FQDGDLTLYQSNTILR	3	FQDGDLTLYQSNTILR3	5784.63	1354.07		12.498	10.4031	NA	12.9368
	Q9UBS4	Q9UBS4	DJB11_HUMAN	DNAJB11	DnaJ homolog subfamily B member 11	1	FQDLGAAYEVLSDSEK	FQDLGAAYEVLSDSEK	2	FQDLGAAYEVLSDSEK2	4595.22	3449.04	3968.58	12.1659	11.752	11.9544	1.73102
	Q9UBS4	Q9UBS4	DJB11_HUMAN	DNAJB11	DnaJ homolog subfamily B member 11	1	FQDLGAAYEVLSDSEK	FQDLGAAYEVLSDSEK	3	FQDLGAAYEVLSDSEK3	2874.83	1972.77	646.438	11.4893	10.946	9.33637	10.5717
	P07996	P07996	TSP1_HUMAN	THBS1	Thrombospondin-1	1	FQDLVDAVR	FQDLVDAVR	2	FQDLVDAVR2	49640.3	38584.4	45659.1	15.5992	15.2357	15.4786	1.19928
	P98172	P98172	EFNB1_HUMAN	EFNB1	Ephrin-B1	1	FQEFSPNYMGLEFK	FQEFSPNYM(UniMod:35)GLEFK	2	FQEFSPNYM(UniMod:35)GLEFK2	1395.44		1473.26	10.4465	NA	10.5248	0.527967
	O95970	O95970	LGI1_HUMAN	LGI1	Leucine-rich glioma-inactivated protein 1	1	FQELNVQAPR	FQELNVQAPR	2	FQELNVQAPR2	4122.65	2103.39	4026.61	12.0094	11.0385	11.9754	4.71947
	Q9BXX0	Q9BXX0	EMIL2_HUMAN	EMILIN2	EMILIN-2	1	FQETEQTIQK	FQETEQTIQK	2	FQETEQTIQK2	2472.33	3138.71	3321.03	11.2717	11.616	11.6974	1.96036
	O15394	O15394	NCAM2_HUMAN	NCAM2	Neural cell adhesion molecule 2	1	FQEYILALADVPSSPYGVK	FQEYILALADVPSSPYGVK	3	FQEYILALADVPSSPYGVK3	3174.4			11.6323	NA	NA	NA
	Q15768	Q15768	EFNB3_HUMAN	EFNB3	Ephrin-B3	1	FQEYSPNLWGHEFR	FQEYSPNLWGHEFR	3	FQEYSPNLWGHEFR3	2421.15			11.2415	NA	NA	NA
	Q86Y38	Q86Y38	XYLT1_HUMAN	XYLT1	Xylosyltransferase 1	1	FQGFLIK	FQGFLIK	2	FQGFLIK2	3308.95	1210.67	2840.37	11.6922	10.2416	11.4719	7.02
	P08253	P08253	MMP2_HUMAN	MMP2	72 kDa type IV collagenase	1	FQGTSYDSCTTEGR	FQGTSYDSC(UniMod:4)TTEGR	2	FQGTSYDSC(UniMod:4)TTEGR2	3509.82		2936.25	11.7772	NA	11.5198	1.56265
	P39060	P39060	COIA1_HUMAN	COL18A1	Collagen alpha-1(XVIII) chain	1	FQGVIAELK	FQGVIAELK	2	FQGVIAELK2	85006.6	128007	101382	16.3753	16.9659	16.6294	1.77849
	Q8NFZ8	Q8NFZ8	CADM4_HUMAN	CADM4	Cell adhesion molecule 4	1	FQLEEFSPR	FQLEEFSPR	2	FQLEEFSPR2	6724.01		4717.05	12.7151	NA	12.2037	2.90255
	P02788	P02788	TRFL_HUMAN	LTF	Lactotransferrin	1	FQLFGSPSGQK	FQLFGSPSGQK	2	FQLFGSPSGQK2	31609.4	47814.3	37740.2	14.9481	15.5452	15.2038	1.96664
	P31150	P31150	GDIA_HUMAN	GDI1	Rab GDP dissociation inhibitor alpha	1	FQLLEGPPESMGR	FQLLEGPPESM(UniMod:35)GR	2	FQLLEGPPESM(UniMod:35)GR2	2368.72		2940.12	11.2099	NA	11.5217	1.93962
	P32004	P32004	L1CAM_HUMAN	L1CAM	Neural cell adhesion molecule L1	1	FQLQATTK	FQLQATTK	2	FQLQATTK2	4858.74	8588.94	3479.82	12.2464	13.0683	11.7648	5.33258
	Q15818	Q15818	NPTX1_HUMAN	NPTX1	Neuronal pentraxin-1	1	FQLTFPLR	FQLTFPLR	2	FQLTFPLR2	82215.7	115968	108308	16.3271	16.8234	16.7248	1.58021
	P07996	P07996	TSP1_HUMAN	THBS1	Thrombospondin-1	1	FQMIPLDPK	FQM(UniMod:35)IPLDPK	2	FQM(UniMod:35)IPLDPK2	11240.4	7540.75	13796.9	13.4564	12.8805	13.7521	3.31684
	CON_P02768;P02768	P02768;CON_P02768	ALBU_HUMAN	ALB	Serum albumin	1	FQNALLVR	FQNALLVR	1	FQNALLVR1	7238.82	6070.2	5893.56	12.8215	12.5675	12.5249	1.26898
	CON_P02768;P02768	P02768;CON_P02768	ALBU_HUMAN	ALB	Serum albumin	1	FQNALLVR	FQNALLVR	2	FQNALLVR2	4536520	5597520	5168740	22.1132	22.4164	22.3014	0.687116
	Q9Y2T3	Q9Y2T3	GUAD_HUMAN	GDA	Guanine deaminase	1	FQNIDFAEEVYTR	FQNIDFAEEVYTR	2	FQNIDFAEEVYTR2	6654.85	2468.41	1451.49	12.7002	11.2694	10.5033	9.70392
	P01031	P01031	CO5_HUMAN	C5	Complement C5	1	FQNSAILTIQPK	FQNSAILTIQPK	2	FQNSAILTIQPK2	40503.2	51813.6	39352.6	15.3057	15.661	15.2642	1.41545
	O95428	O95428	PPN_HUMAN	PAPLN	Papilin	1	FQPHAQPIWQ	FQPHAQPIWQ	2	FQPHAQPIWQ2	11442.7	5398.94	7095.84	13.4821	12.3985	12.7928	4.25483
	P05155	P05155	IC1_HUMAN	SERPING1	Plasma protease C1 inhibitor	1	FQPTLLTLPR	FQPTLLTLPR	2	FQPTLLTLPR2	813923	1812710	1574990	19.6345	20.7897	20.5869	3.03286
	P05155	P05155	IC1_HUMAN	SERPING1	Plasma protease C1 inhibitor	1	FQPTLLTLPR	FQPTLLTLPR	3	FQPTLLTLPR3	5153.96	7451.8	6993.35	12.3315	12.8634	12.7718	2.24697
	P14625	P14625	ENPL_HUMAN	HSP90B1	Endoplasmin	1	FQSSHHPTDITSLDQYVER	FQSSHHPTDITSLDQYVER	3	FQSSHHPTDITSLDQYVER3	12493.9	6756.98	6096.23	13.6089	12.7222	12.5737	4.31653
	P14625	P14625	ENPL_HUMAN	HSP90B1	Endoplasmin	1	FQSSHHPTDITSLDQYVER	FQSSHHPTDITSLDQYVER	4	FQSSHHPTDITSLDQYVER4	22745.1	19328	21548.8	14.4733	14.2384	14.3953	0.832513
	P02747	P02747	C1QC_HUMAN	C1QC	Complement C1q subcomponent subunit C	1	FQSVFTVTR	FQSVFTVTR	2	FQSVFTVTR2	128643	146378	122683	16.973	17.1593	16.9046	0.775023
	P01023	P01023	A2MG_HUMAN	A2M	Alpha-2-macroglobulin	1	FQVDNNNR	FQVDNNNR	2	FQVDNNNR2	48900.4	60232.5	53554.7	15.5776	15.8783	15.7087	0.95891
	P51693	P51693	APLP1_HUMAN	APLP1	Amyloid beta precursor like protein 1	1	FQVHTHLQVIEER	FQVHTHLQVIEER	2	FQVHTHLQVIEER2	8121.4			12.9875	NA	NA	NA
	P51693	P51693	APLP1_HUMAN	APLP1	Amyloid beta precursor like protein 1	1	FQVHTHLQVIEER	FQVHTHLQVIEER	3	FQVHTHLQVIEER3	173628	49134.1	18291.4	17.4056	15.5844	14.1589	10.3548
	P51693	P51693	APLP1_HUMAN	APLP1	Amyloid beta precursor like protein 1	1	FQVHTHLQVIEER	FQVHTHLQVIEER	4	FQVHTHLQVIEER4	147501	36802.7	11544.1	17.1704	15.1675	13.4949	12.0452
	O00754	O00754	MA2B1_HUMAN	MAN2B1	Lysosomal alpha-mannosidase	1	FQVIVYNPLGR	FQVIVYNPLGR	2	FQVIVYNPLGR2	3251.59	2867	1608.49	11.6669	11.4853	10.6515	4.80574
	Q08629	Q08629	TICN1_HUMAN	SPOCK1	Testican-1	1	FRDDDYFR	FRDDDYFR	2	FRDDDYFR2	3602.49	1011.72	719.729	11.8148	9.98259	9.49131	11.7409
	Q9BQ16	Q9BQ16	TICN3_HUMAN	SPOCK3	Testican-3	1	FRDEVEDDYFR	FRDEVEDDYFR	3	FRDEVEDDYFR3	8637.77	3861.31	5646.71	13.0764	11.9149	12.4632	4.65434
	Q92563	Q92563	TICN2_HUMAN	SPOCK2	Testican-2	1	FRDEVEDDYIK	FRDEVEDDYIK	3	FRDEVEDDYIK3	4949.64	6912.38	4362.07	12.2731	12.755	12.0908	2.77346
	P22304	P22304	IDS_HUMAN	IDS	Iduronate 2-sulfatase	1	FRDLEEDPYLPGNPR	FRDLEEDPYLPGNPR	3	FRDLEEDPYLPGNPR3	3501.89	3368.21	3652.5	11.7739	11.7178	11.8347	0.496509
	Q14697	Q14697	GANAB_HUMAN	GANAB	Neutral alpha-glucosidase AB	1	FRIDELEPR	FRIDELEPR	3	FRIDELEPR3	10411.4	3477.34	8038.95	13.3459	11.7638	12.9728	6.51515
	P01008	P01008	ANT3_HUMAN	SERPINC1	Antithrombin-III	1	FRIEDGFSLK	FRIEDGFSLK	2	FRIEDGFSLK2	8990.58			13.1342	NA	NA	NA
	P01008	P01008	ANT3_HUMAN	SERPINC1	Antithrombin-III	1	FRIEDGFSLK	FRIEDGFSLK	3	FRIEDGFSLK3	41755.4	10032.3	3278.56	15.3497	13.2924	11.6788	13.6893
	P10451	P10451	OSTP_HUMAN	SPP1	Osteopontin	1	FRISHELDSASSEVN	FRISHELDSASSEVN	2	FRISHELDSASSEVN2	242062	382388	287860	17.885	18.5447	18.135	1.83105
	P10451	P10451	OSTP_HUMAN	SPP1	Osteopontin	1	FRISHELDSASSEVN	FRISHELDSASSEVN	3	FRISHELDSASSEVN3	223057	434117	320016	17.7671	18.7277	18.2878	2.63351
	Q14517	Q14517	FAT1_HUMAN	FAT1	Protocadherin Fat 1	1	FSAAGEYDILSIK	FSAAGEYDILSIK	2	FSAAGEYDILSIK2	1643.68			10.6827	NA	NA	NA
	P07225	P07225;CON_P07224	PROS_HUMAN	PROS1	Vitamin K-dependent protein S	0	FSAEFDFR	FSAEFDFR	2	FSAEFDFR2	111142	26363.4	8937.36	16.762	14.6862	13.1256	12.2781
	O14522	O14522	PTPRT_HUMAN	PTPRT	Receptor-type tyrosine-protein phosphatase T	1	FSATVSVADTAQR	FSATVSVADTAQR	2	FSATVSVADTAQR2	2445.02			11.2556	NA	NA	NA
	Q16610	Q16610	ECM1_HUMAN	ECM1	Extracellular matrix protein 1	1	FSCFQEEAPQPHYQLR	FSC(UniMod:4)FQEEAPQPHYQLR	3	FSC(UniMod:4)FQEEAPQPHYQLR3	3128.37		2898.4	11.6112	NA	11.501	0.674024
	P01031	P01031	CO5_HUMAN	C5	Complement C5	1	FSDASYQSINIPVTQNMVPSSR	FSDASYQSINIPVTQNM(UniMod:35)VPSSR	3	FSDASYQSINIPVTQNM(UniMod:35)VPSSR3	18718	14191.5	11122.3	14.1921	13.7927	13.4412	2.72104
	O15335	O15335	CHAD_HUMAN	CHAD	Chondroadherin	1	FSDGAFLGVTTLK	FSDGAFLGVTTLK	2	FSDGAFLGVTTLK2	35547.5	43157	34566.3	15.1175	15.3973	15.0771	1.14757
	Q9UBX1	Q9UBX1	CATF_HUMAN	CTSF	Cathepsin F	1	FSDLTEEEFR	FSDLTEEEFR	2	FSDLTEEEFR2	53676.1	74342.6	66424.7	15.712	16.1819	16.0194	1.49428
	Q8TER0	Q8TER0	SNED1_HUMAN	SNED1	Sushi, nidogen and EGF-like domain-containing protein 1	1	FSELVDGR	FSELVDGR	2	FSELVDGR2	4410.47		4314.47	12.1067	NA	12.075	0.185678
	Q9NYQ8	Q9NYQ8	FAT2_HUMAN	FAT2	Protocadherin Fat 2	1	FSEPLYTFSAPEDLPEGSEIGIVK	FSEPLYTFSAPEDLPEGSEIGIVK	3	FSEPLYTFSAPEDLPEGSEIGIVK3	5768.09	2940.85		12.4939	11.522	NA	5.72295
	Q9UHC6	Q9UHC6	CNTP2_HUMAN	CNTNAP2	Contactin-associated protein-like 2	1	FSFSTTK	FSFSTTK	2	FSFSTTK2	20595.4	18811.4	19630.5	14.33	14.1993	14.2608	0.458486
	Q9BZC7	Q9BZC7	ABCA2_HUMAN	ABCA2	ATP-binding cassette sub-family A member 2	1	FSGLSAELR	FSGLSAELR	2	FSGLSAELR2	2290.53		5723.8	11.1615	NA	12.4828	7.90294
	Q9NYQ8	Q9NYQ8	FAT2_HUMAN	FAT2	Protocadherin Fat 2	1	FSGQSYVR	FSGQSYVR	2	FSGQSYVR2	16747.2	19205.8	17240.1	14.0316	14.2293	14.0735	0.737985
	A0A075B6R9;A0A0C4DH68	A0A075B6R9;A0A0C4DH68	KV224_HUMAN;KVD24_HUMAN	IGKV2-24;IGKV2D-24	Probable non-functional immunoglobulin kappa variable 2D-24	0	FSGSGAGTDFTLK	FSGSGAGTDFTLK	2	FSGSGAGTDFTLK2	103569	70187.5	89132.4	16.6602	16.0989	16.4437	1.72601
	P06310	P01615;P01614;P06310;A0A075B6P5;A0A075B6S2;A0A075B6S6;A0A087WW87;A0A0A0MRZ7;A2NJV5	KV230_HUMAN	IGKV2-30	Immunoglobulin kappa variable 2-30	0	FSGSGSGTDFTLK	FSGSGSGTDFTLK	2	FSGSGSGTDFTLK2	805531	670777	837804	19.6196	19.3555	19.6763	0.875702
	P01619	P01619;A0A0C4DH25	KV320_HUMAN	IGKV3-20	Immunoglobulin kappa variable 3-20	0	FSGSGSGTDFTLTISR	FSGSGSGTDFTLTISR	2	FSGSGSGTDFTLTISR2	169723	55615.7	25999.3	17.3728	15.7632	14.6662	8.54386
	P01721	P01721	LV657_HUMAN	IGLV6-57	Immunoglobulin lambda variable 6-57	1	FSGSIDSSSNSASLTISGLK	FSGSIDSSSNSASLTISGLK	2	FSGSIDSSSNSASLTISGLK2	27995.9	5547.99		14.7729	12.4377	NA	12.1366
	P01721	P01721	LV657_HUMAN	IGLV6-57	Immunoglobulin lambda variable 6-57	1	FSGSIDSSSNSASLTISGLK	FSGSIDSSSNSASLTISGLK	3	FSGSIDSSSNSASLTISGLK3	6017.98	2147.49		12.5551	11.0684	NA	8.89965
	A0A075B6I0	A0A075B6I0	LV861_HUMAN	IGLV8-61	Immunoglobulin lambda variable 8-61	1	FSGSILGNK	FSGSILGNK	2	FSGSILGNK2	25618	26576.5	35027.5	14.6449	14.6979	15.0962	1.66546
	A0A075B6I9	P04211;A0A075B6I9	LV746_HUMAN	IGLV7-46	Immunoglobulin lambda variable 7-46	0	FSGSLLGGK	FSGSLLGGK	2	FSGSLLGGK2	123790	165981	153749	16.9175	17.3407	17.2302	1.27875
	A0A075B6K5;P80748	P80748;A0A075B6K5	LV321_HUMAN;LV39_HUMAN	IGLV3-21;IGLV3-9	Immunoglobulin lambda variable 3-9	0	FSGSNSGNTATLTISR	FSGSNSGNTATLTISR	2	FSGSNSGNTATLTISR2	3553.7	6086.77	6351.98	11.7951	12.5715	12.633	3.78657
	A0A075B6I1	A0A075B6I1	LV460_HUMAN	IGLV4-60	Immunoglobulin lambda variable 4-60	1	FSGSSSGADR	FSGSSSGADR	2	FSGSSSGADR2	15097.6	11474.9	13636.5	13.882	13.4862	13.7352	1.46049
	A0A075B6H9	A0A075B6H9	LV469_HUMAN	IGLV4-69	Immunoglobulin lambda variable 4-69	1	FSGSSSGAER	FSGSSSGAER	2	FSGSSSGAER2	28793.8	19364.4	20694.9	14.8135	14.2411	14.337	2.11937
	P02753	P02753	RET4_HUMAN	RBP4	Retinol-binding protein 4	1	FSGTWYAMAK	FSGTWYAM(UniMod:35)AK	2	FSGTWYAM(UniMod:35)AK2	24283	20848.5	26583.6	14.5677	14.3477	14.6982	1.21879
	A0A075B6S2;A2NJV5	A0A075B6R9;A0A075B6S2;A0A0A0MRZ7;A0A0C4DH68;A2NJV5	KV229_HUMAN;KVD29_HUMAN	IGKV2-29;IGKV2D-29	Immunoglobulin kappa variable 2D-29	0	FSGVPDR	FSGVPDR	2	FSGVPDR2	254386	179476	250412	17.9567	17.4534	17.9339	1.59835
	P18669	P18669	PGAM1_HUMAN	PGAM1	Phosphoglycerate mutase 1	1	FSGWYDADLSPAGHEEAK	FSGWYDADLSPAGHEEAK	3	FSGWYDADLSPAGHEEAK3	2325.74	3510.7	1198.6	11.1835	11.7775	10.2271	7.07083
	P04075	P04075	ALDOA_HUMAN	ALDOA	Fructose-bisphosphate aldolase A	1	FSHEEIAMATVTALR	FSHEEIAM(UniMod:35)ATVTALR	2	FSHEEIAM(UniMod:35)ATVTALR2	3138.35		1093.35	11.6158	NA	10.0945	9.90945
	P04075	P04075	ALDOA_HUMAN	ALDOA	Fructose-bisphosphate aldolase A	1	FSHEEIAMATVTALR	FSHEEIAM(UniMod:35)ATVTALR	3	FSHEEIAM(UniMod:35)ATVTALR3	78532.6	25644.7	26873.5	16.261	14.6464	14.7139	6.00601
	P05154	P05154	IPSP_HUMAN	SERPINA5	Plasma serine protease inhibitor	1	FSIEGSYQLEK	FSIEGSYQLEK	2	FSIEGSYQLEK2	166830	35826.3	9590.74	17.348	15.1287	13.2274	13.5371
	Q9NYQ8	Q9NYQ8	FAT2_HUMAN	FAT2	Protocadherin Fat 2	1	FSINPNGQIATLQK	FSINPNGQIATLQK	2	FSINPNGQIATLQK2	23188.9	47262.8	42406.9	14.5011	15.5284	15.372	3.65734
	P29622	P29622	KAIN_HUMAN	SERPINA4	Kallistatin	1	FSISGSYVLDQILPR	FSISGSYVLDQILPR	2	FSISGSYVLDQILPR2	645.443			9.33415	NA	NA	NA
	Q9NX62	Q9NX62	IMPA3_HUMAN	BPNT2	Golgi-resident adenosine 3',5'-bisphosphate 3'-phosphatase	1	FSLFGLGGEPGGGAAGPAAAADGGTVDLR	FSLFGLGGEPGGGAAGPAAAADGGTVDLR	3	FSLFGLGGEPGGGAAGPAAAADGGTVDLR3	5477.96	1592.44		12.4194	10.637	NA	10.9327
	Q9NYQ8	Q9NYQ8	FAT2_HUMAN	FAT2	Protocadherin Fat 2	1	FSLHPLTGELVVTGHLDR	FSLHPLTGELVVTGHLDR	4	FSLHPLTGELVVTGHLDR4	1410.06	1445.99		10.4615	10.4978	NA	0.244938
	O95158	O95158	NXPH4_HUMAN	NXPH4	Neurexophilin-4	1	FSLLVTGK	FSLLVTGK	2	FSLLVTGK2	6137.18	5233.65	6635.76	12.5834	12.3536	12.696	1.39127
	P13796	P13796	PLSL_HUMAN	LCP1	Plastin-2	1	FSLVGIGGQDLNEGNR	FSLVGIGGQDLNEGNR	2	FSLVGIGGQDLNEGNR2	13480	7357.58	6195.22	13.7185	12.845	12.5969	4.51331
	Q9NQ79	Q9NQ79	CRAC1_HUMAN	CRTAC1	Cartilage acidic protein 1	1	FSMPSPVR	FSM(UniMod:35)PSPVR	2	FSM(UniMod:35)PSPVR2	135574	158943	193514	17.0487	17.2781	17.5621	1.48679
	P36222	P36222	CH3L1_HUMAN	CHI3L1	Chitinase-3-like protein 1	1	FSNTDYAVGYMLR	FSNTDYAVGYM(UniMod:35)LR	2	FSNTDYAVGYM(UniMod:35)LR2	223673	123125	143095	17.771	16.9098	17.1266	2.59407
	P36222	P36222	CH3L1_HUMAN	CHI3L1	Chitinase-3-like protein 1	1	FSNTDYAVGYMLR	FSNTDYAVGYM(UniMod:35)LR	3	FSNTDYAVGYM(UniMod:35)LR3	13375.7	5319.25	5036.08	13.7073	12.377	12.2981	6.18898
	P01008	P01008;CON_P41361	ANT3_HUMAN	SERPINC1	Antithrombin-III	0	FSPENTR	FSPENTR	2	FSPENTR2	235403	127425	229446	17.8448	16.9593	17.8078	2.85621
	Q15942	Q15942	ZYX_HUMAN	ZYX	Zyxin	1	FSPVTPK	FSPVTPK	2	FSPVTPK2	5467.13	2985.94	3688.06	12.4166	11.544	11.8486	3.71023
	O75071	O75071	EFC14_HUMAN	EFCAB14	EF-hand calcium-binding domain-containing protein 14	1	FSQFLGDPVEK	FSQFLGDPVEK	2	FSQFLGDPVEK2	11076	8762.67	9255.27	13.4351	13.0972	13.1761	1.3359
	P23471	P23471	PTPRZ_HUMAN	PTPRZ1	Receptor-type tyrosine-protein phosphatase zeta	1	FSSFEEAVK	FSSFEEAVK	2	FSSFEEAVK2	9369.32	5414.62	5940.96	13.1937	12.4026	12.5365	3.33114
	Q5JRA6	Q5JRA6	TGO1_HUMAN	MIA3	Transport and Golgi organization protein 1 homolog	1	FSSPDEIDLPR	FSSPDEIDLPR	2	FSSPDEIDLPR2	2223.59	1993.3	5130.01	11.1187	10.9609	12.3247	6.50533
	CON_P35527;P35527	P35527;CON_P35527	K1C9_HUMAN	KRT9	Keratin, type I cytoskeletal 9	1	FSSSSGYGGGSSR	FSSSSGYGGGSSR	2	FSSSSGYGGGSSR2			4885.34	NA	NA	12.2542	NA
	Q00973	Q00973	B4GN1_HUMAN	B4GALNT1	Beta-1,4 N-acetylgalactosaminyltransferase 1	1	FSTEGHEAAFTIR	FSTEGHEAAFTIR	3	FSTEGHEAAFTIR3	6242.76	5272.64	4550.29	12.608	12.3643	12.1517	1.84481
	Q92752	Q92752	TENR_HUMAN	TNR	Tenascin-R	1	FSVEDSR	FSVEDSR	2	FSVEDSR2	12614.8	8014.37	8586.27	13.6228	12.9684	13.0678	2.66774
	Q13332	Q13332	PTPRS_HUMAN	PTPRS	Receptor-type tyrosine-protein phosphatase S	1	FSVLPPTFHPGDQK	FSVLPPTFHPGDQK	2	FSVLPPTFHPGDQK2	33512.4	17617.6	22118.3	15.0324	14.1047	14.433	3.23893
	Q13332	Q13332	PTPRS_HUMAN	PTPRS	Receptor-type tyrosine-protein phosphatase S	1	FSVLPPTFHPGDQK	FSVLPPTFHPGDQK	3	FSVLPPTFHPGDQK3	79210.6	153824	99978.2	16.2734	17.2309	16.6093	2.90824
	Q9Y6N7	Q9Y6N7	ROBO1_HUMAN	ROBO1	Roundabout homolog 1	1	FSVSQTGDLTITNVQR	FSVSQTGDLTITNVQR	2	FSVSQTGDLTITNVQR2	6169.68	4578.56		12.591	12.1607	NA	2.45858
	P02765	P02765	FETUA_HUMAN	AHSG	Alpha-2-HS-glycoprotein	1	FSVVYAK	FSVVYAK	1	FSVVYAK1	94047.3	69071.3	92843.2	16.5211	16.0758	16.5025	1.53912
	P02765	P02765	FETUA_HUMAN	AHSG	Alpha-2-HS-glycoprotein	1	FSVVYAK	FSVVYAK	2	FSVVYAK2	1419320	1378900	1391830	20.4368	20.3951	20.4086	0.104204
	P78509	P78509	RELN_HUMAN	RELN	Reelin	1	FSYSDPSIIVLYAK	FSYSDPSIIVLYAK	2	FSYSDPSIIVLYAK2	40968.3	20557	13021.1	15.3222	14.3273	13.6686	5.7655
	P78509	P78509	RELN_HUMAN	RELN	Reelin	1	FSYSDPSIIVLYAK	FSYSDPSIIVLYAK	3	FSYSDPSIIVLYAK3	752.16			9.5549	NA	NA	NA
	P01031	P01031	CO5_HUMAN	C5	Complement C5	1	FSYSSGHVHLSSENK	FSYSSGHVHLSSENK	3	FSYSSGHVHLSSENK3	5087.98	7181.13	4378.75	12.3129	12.81	12.0963	2.94945
	P01031	P01031	CO5_HUMAN	C5	Complement C5	1	FSYSSGHVHLSSENK	FSYSSGHVHLSSENK	4	FSYSSGHVHLSSENK4	11319.1	10279	8409.23	13.4665	13.3274	13.0378	1.64734
	P06733	P06733	ENOA_HUMAN	ENO1	Alpha-enolase	1	FTASAGIQVVGDDLTVTNPK	FTASAGIQVVGDDLTVTNPK	3	FTASAGIQVVGDDLTVTNPK3	7007.81	4164.78	2126.21	12.7747	12.024	11.0541	7.21838
	P07093	P07093	GDN_HUMAN	SERPINE2	Glia-derived nexin	1	FTAVAQTDLK	FTAVAQTDLK	2	FTAVAQTDLK2	35799.6	23056.2	32427.5	15.1277	14.4929	14.9849	2.23984
	P07093	P07093	GDN_HUMAN	SERPINE2	Glia-derived nexin	1	FTAVAQTDLKEPLK	FTAVAQTDLKEPLK	3	FTAVAQTDLKEPLK3	6970.19	8791.45	1775.29	12.767	13.1019	10.7938	10.2052
	Q8WUM4	Q8WUM4	PDC6I_HUMAN	PDCD6IP	Programmed cell death 6-interacting protein	1	FTDLFEK	FTDLFEK	2	FTDLFEK2	7955.49	16554	12120.7	12.9577	14.0149	13.5652	3.92623
	Q7Z7G0	Q7Z7G0	TARSH_HUMAN	ABI3BP	Target of Nesh-SH3	1	FTEAIVDAEPK	FTEAIVDAEPK	2	FTEAIVDAEPK2	6571.38	6552.31	9588.6	12.682	12.6778	13.2271	2.45636
	P13611	P13611	CSPG2_HUMAN	VCAN	Versican core protein	1	FTFEEAAK	FTFEEAAK	2	FTFEEAAK2	20648.6	20719.6	23525.3	14.3338	14.3387	14.5219	0.744809
	P43652	P43652	AFAM_HUMAN	AFM	Afamin	1	FTFEYSR	FTFEYSR	2	FTFEYSR2	5934.4	2824.41	4146.96	12.5349	11.4637	12.0178	4.46199
	P07996	P07996	TSP1_HUMAN	THBS1	Thrombospondin-1	1	FTGSQPFGQGVEHATANK	FTGSQPFGQGVEHATANK	3	FTGSQPFGQGVEHATANK3	4281.32	1663.89	8580.58	12.0638	10.7003	13.0669	9.94521
	Q99435	Q99435	NELL2_HUMAN	NELL2	Protein kinase C-binding protein NELL2	1	FTGSSWIK	FTGSSWIK	2	FTGSSWIK2	37149.5	45520.1	38385.8	15.1811	15.4742	15.2283	1.02915
	Q8IUX7	Q8IUX7;Q8N436	AEBP1_HUMAN	AEBP1	Adipocyte enhancer-binding protein 1	0	FTGVITQGR	FTGVITQGR	2	FTGVITQGR2	2668.27	3863.2	3530.09	11.3817	11.9156	11.7855	2.3806
	Q86SF2	Q86SF2	GALT7_HUMAN	GALNT7	N-acetylgalactosaminyltransferase 7	1	FTHIPSGK	FTHIPSGK	2	FTHIPSGK2	6808.74	4744.13	2818.54	12.7332	12.2119	11.4607	5.27119
	P55291	P55291	CAD15_HUMAN	CDH15	Cadherin-15	1	FTILEGDPDGQFTIR	FTILEGDPDGQFTIR	2	FTILEGDPDGQFTIR2	34514.9	25804.7	8982.68	15.0749	14.6553	13.1329	7.152
	P55291	P55291	CAD15_HUMAN	CDH15	Cadherin-15	1	FTILEGDPDGQFTIR	FTILEGDPDGQFTIR	3	FTILEGDPDGQFTIR3	735.848	2799.74		9.52326	11.4511	NA	12.9985
	Q86VP6	Q86VP6	CAND1_HUMAN	CAND1	Cullin-associated NEDD8-dissociated protein 1	1	FTISDHPQPIDPLLK	FTISDHPQPIDPLLK	3	FTISDHPQPIDPLLK3	1048.24	2764.59	2668.18	10.0338	11.4328	11.3816	7.24604
	P52907	P52907	CAZA1_HUMAN	CAPZA1	F-actin-capping protein subunit alpha-1	1	FTITPPTAQVVGVLK	FTITPPTAQVVGVLK	2	FTITPPTAQVVGVLK2	4230.31		639.202	12.0465	NA	9.32013	18.0456
	P22105	P22105	TENX_HUMAN	TNXB	Tenascin-X	1	FTLFGIANK	FTLFGIANK	2	FTLFGIANK2	3653.54	6344.47	6940.98	11.8351	12.6313	12.7609	4.03995
	Q10471	Q10471	GALT2_HUMAN	GALNT2	Polypeptide N-acetylgalactosaminyltransferase 2	1	FTLNLQQ	FTLNLQQ	1	FTLNLQQ1	5197.9	4703.16	5006.2	12.3437	12.1994	12.2895	0.593674
	Q10471	Q10471	GALT2_HUMAN	GALNT2	Polypeptide N-acetylgalactosaminyltransferase 2	1	FTLNLQQ	FTLNLQQ	2	FTLNLQQ2	6961.19	11006.4	7325.81	12.7651	13.4261	12.8388	2.78407
	P10586	P10586	PTPRF_HUMAN	PTPRF	Receptor-type tyrosine-protein phosphatase F	1	FTLTGLKPDTTYDIK	FTLTGLKPDTTYDIK	3	FTLTGLKPDTTYDIK3	16344.7	7072.93	13212.2	13.9965	12.7881	13.6896	4.65574
	P02751	P02751	FINC_HUMAN	FN1	Fibronectin	1	FTNIGPDTMR	FTNIGPDTM(UniMod:35)R	2	FTNIGPDTM(UniMod:35)R2	765417	985467	855484	19.5459	19.9104	19.7064	0.9265
	Q9Y2B1	Q9Y2B1	RXLT1_HUMAN	RXYLT1	Ribitol-5-phosphate xylosyltransferase 1	1	FTNILESSFLMNNK	FTNILESSFLM(UniMod:35)NNK	2	FTNILESSFLM(UniMod:35)NNK2		1161.31		NA	10.1815	NA	NA
	P20827	P20827	EFNA1_HUMAN	EFNA1	Ephrin-A1	1	FTPFTLGK	FTPFTLGK	2	FTPFTLGK2	46926.6	56935.4	50024.6	15.5181	15.797	15.6104	0.908465
	P02748	P02748	CO9_HUMAN	C9	Complement component C9	1	FTPTETNK	FTPTETNK	1	FTPTETNK1	10215.2	5646.99	13671.7	13.3184	12.4633	13.7389	4.93448
	P02748	P02748	CO9_HUMAN	C9	Complement component C9	1	FTPTETNK	FTPTETNK	2	FTPTETNK2	278528	459670	227737	18.0875	18.8102	17.797	2.86185
	Q6UVK1	Q6UVK1	CSPG4_HUMAN	CSPG4	Chondroitin sulfate proteoglycan 4	1	FTQADVDSGR	FTQADVDSGR	2	FTQADVDSGR2	2436.87	1463.58		11.2508	10.5153	NA	4.77896
	Q9BWS9	Q9BWS9	CHID1_HUMAN	CHID1	Chitinase domain-containing protein 1	1	FTQISPVWLQLK	FTQISPVWLQLK	2	FTQISPVWLQLK2	5088.86	1249.05	2722.14	12.3131	10.2866	11.4105	8.95554
	Q9NYQ8	Q9NYQ8	FAT2_HUMAN	FAT2	Protocadherin Fat 2	1	FTQLHYEASVPDTIAPGTELLQVR	FTQLHYEASVPDTIAPGTELLQVR	3	FTQLHYEASVPDTIAPGTELLQVR3	33331.4	4361.13	361.154	15.0246	12.0905	8.49647	27.544
	P02751	P02751	FINC_HUMAN	FN1	Fibronectin	1	FTQVTPTSLSAQWTPPNVQLTGYR	FTQVTPTSLSAQWTPPNVQLTGYR	3	FTQVTPTSLSAQWTPPNVQLTGYR3	24879.4	2188.83		14.6027	11.0959	NA	19.2977
	O60462	O60462	NRP2_HUMAN	NRP2	Neuropilin-2	1	FTSDYAR	FTSDYAR	2	FTSDYAR2	18611.4	13971.9	19496.1	14.1839	13.7702	14.2509	1.85047
	P24821	P24821	TENA_HUMAN	TNC	Tenascin	1	FTTDLDSPR	FTTDLDSPR	2	FTTDLDSPR2	8093.64	8117.5	12513.4	12.9826	12.9868	13.6112	2.74157
	Q99574	Q99574	NEUS_HUMAN	SERPINI1	Neuroserpin	1	FTVEQEIDLK	FTVEQEIDLK	2	FTVEQEIDLK2	14850.1	4534.52	1641.52	13.8582	12.1467	10.6808	13.0045
	P12259	P12259	FA5_HUMAN	F5	Coagulation factor V	1	FTVNNLAEPQK	FTVNNLAEPQK	2	FTVNNLAEPQK2	103721	166010	134651	16.6623	17.3409	17.0389	1.99812
	Q10469	Q10469	MGAT2_HUMAN	MGAT2	Alpha-1,6-mannosyl-glycoprotein 2-beta-N-acetylglucosaminyltransferase	1	FTVVAISPPR	FTVVAISPPR	2	FTVVAISPPR2	1815.05	2479.68	1436.1	10.8258	11.2759	10.4879	3.63916
	P02461	P02461	CO3A1_HUMAN	COL3A1	Collagen alpha-1(III) chain	1	FTYTVLEDGCTK	FTYTVLEDGC(UniMod:4)TK	2	FTYTVLEDGC(UniMod:4)TK2	6609.09	5239.77	7387.94	12.6902	12.3553	12.851	2.00192
	P08123	P08123	CO1A2_HUMAN	COL1A2	Collagen alpha-2(I) chain	1	FTYTVLVDGCSK	FTYTVLVDGC(UniMod:4)SK	2	FTYTVLVDGC(UniMod:4)SK2	5225.59			12.3514	NA	NA	NA
	Q8WUJ3	Q8WUJ3	CEMIP_HUMAN	CEMIP	Cell migration-inducing and hyaluronan-binding protein	1	FVALEGR	FVALEGR	2	FVALEGR2	12317.8	18682.6	11905.4	13.5885	14.1894	13.5393	2.62827
	Q96FE5	Q96FE5	LIGO1_HUMAN	LINGO1	Leucine-rich repeat and immunoglobulin-like domain-containing nogo receptor-interacting protein 1	1	FVAVPEGIPTETR	FVAVPEGIPTETR	2	FVAVPEGIPTETR2	121462	105764	119909	16.8901	16.6905	16.8716	0.65589
	P08603	P08603	CFAH_HUMAN	CFH	Complement factor H	1	FVCNSGYK	FVC(UniMod:4)NSGYK	2	FVC(UniMod:4)NSGYK2	58096.5	38617.9	70645	15.8262	15.237	16.1083	2.82746
	Q8IZP7	Q8IZP7	H6ST3_HUMAN	HS6ST3	Heparan-sulfate 6-O-sulfotransferase 3	1	FVDFNIK	FVDFNIK	2	FVDFNIK2	120647	114367	100911	16.8804	16.8033	16.6227	0.788789
	P40925	P40925	MDHC_HUMAN	MDH1	Malate dehydrogenase, cytoplasmic	1	FVEGLPINDFSR	FVEGLPINDFSR	2	FVEGLPINDFSR2	201770	280385	272183	17.6224	18.097	18.0542	1.4649
	P12110	P12110	CO6A2_HUMAN	COL6A2	Collagen alpha-2(VI) chain	1	FVEQVAR	FVEQVAR	2	FVEQVAR2	30318.3	17605.2	22503.6	14.8879	14.1037	14.4579	2.71146
	Q9NZK5	Q9NZK5	ADA2_HUMAN	ADA2	Adenosine deaminase 2	1	FVETHPEFIGIK	FVETHPEFIGIK	2	FVETHPEFIGIK2	2049.95	3129.42		11.0014	11.6117	NA	3.81684
	Q9NZK5	Q9NZK5	ADA2_HUMAN	ADA2	Adenosine deaminase 2	1	FVETHPEFIGIK	FVETHPEFIGIK	3	FVETHPEFIGIK3	25927.9	32710.2	33049	14.6622	14.9975	15.0123	1.32955
	Q86Y38	Q86Y38	XYLT1_HUMAN	XYLT1	Xylosyltransferase 1	1	FVEYVTFSTDDLVTK	FVEYVTFSTDDLVTK	2	FVEYVTFSTDDLVTK2	7189.64	2634.18		12.8117	11.3631	NA	8.47402
	P07996	P07996	TSP1_HUMAN	THBS1	Thrombospondin-1	1	FVFGTTPEDILR	FVFGTTPEDILR	2	FVFGTTPEDILR2	30330.4	30186.1	29096.8	14.8885	14.8816	14.8286	0.220503
	P40926	P40926	MDHM_HUMAN	MDH2	Malate dehydrogenase, mitochondrial	1	FVFSLVDAMNGK	FVFSLVDAM(UniMod:35)NGK	2	FVFSLVDAM(UniMod:35)NGK2	5761.79	6076.84	2812.97	12.4923	12.5691	11.4579	5.09801
	P04424	P04424	ARLY_HUMAN	ASL	Argininosuccinate lyase	1	FVGAVDPIMEK	FVGAVDPIM(UniMod:35)EK	2	FVGAVDPIM(UniMod:35)EK2	1035.98		2514.45	10.0168	NA	11.296	8.48845
	Q14118	Q14118	DAG1_HUMAN	DAG1	Dystroglycan 1	1	FVGDPALVLNDIHK	FVGDPALVLNDIHK	3	FVGDPALVLNDIHK3	11300	5918.66	5828.76	13.464	12.5311	12.509	4.24742
	P24593	P24593	IBP5_HUMAN	IGFBP5	Insulin-like growth factor-binding protein 5	1	FVGGAENTAHPR	FVGGAENTAHPR	3	FVGGAENTAHPR3	21314.8	19785.4	9280.52	14.3796	14.2721	13.18	4.7601
	P98153	P98153	IDD_HUMAN	DGCR2	Integral membrane protein DGCR2/IDD	1	FVLAQEWDQPER	FVLAQEWDQPER	2	FVLAQEWDQPER2	9659.28	4923.52	7113.43	13.2377	12.2655	12.7963	3.81309
	Q8NBS9	Q8NBS9	TXND5_HUMAN	TXNDC5	Thioredoxin domain-containing protein 5	1	FVLSQAK	FVLSQAK	2	FVLSQAK2	5089.69	2610.27	2495.69	12.3134	11.35	11.2852	4.9428
	P22105	P22105	TENX_HUMAN	TNXB	Tenascin-X	1	FVLYGFVGK	FVLYGFVGK	2	FVLYGFVGK2	13450.8	8739.69	4146.75	13.7154	13.0934	12.0178	6.63612
	P30101	P30101	PDIA3_HUMAN	PDIA3	Protein disulfide-isomerase A3	1	FVMQEEFSR	FVM(UniMod:35)QEEFSR	2	FVM(UniMod:35)QEEFSR2	20859.2	24156.1	19190.6	14.3484	14.5601	14.2281	1.16893
	P21333	P21333	FLNA_HUMAN	FLNA	Filamin-A	1	FVPAEMGTHTVSVK	FVPAEM(UniMod:35)GTHTVSVK	3	FVPAEM(UniMod:35)GTHTVSVK3	10399.1		11593.7	13.3442	NA	13.5011	0.826461
	O94991	O94991;Q9H5Y7	SLIK5_HUMAN	SLITRK5	SLIT and NTRK-like protein 5	0	FVPLTHLDLR	FVPLTHLDLR	3	FVPLTHLDLR3	11219.4	4449.19	7488.4	13.4537	12.1193	12.8704	5.22024
	Q8NCW5	Q8NCW5	NNRE_HUMAN	NAXE	NAD(P)H-hydrate epimerase	1	FVPPALEK	FVPPALEK	2	FVPPALEK2	26159	39889.8	35228.3	14.675	15.2837	15.1044	2.08244
	P35442	P35442	TSP2_HUMAN	THBS2	Thrombospondin-2	1	FVRFDYIPPVNADDLSK	FVRFDYIPPVNADDLSK	3	FVRFDYIPPVNADDLSK3	8752.12	12399.3	4342.54	13.0954	13.598	12.0843	5.96423
	O14786	O14786	NRP1_HUMAN	NRP1	Neuropilin-1	1	FVSDYETHGAGFSIR	FVSDYETHGAGFSIR	3	FVSDYETHGAGFSIR3	49356.5	31442.3	26291.8	15.591	14.9404	14.6823	3.10675
	P50395	P50395	GDIB_HUMAN	GDI2	Rab GDP dissociation inhibitor beta	1	FVSISDLLVPK	FVSISDLLVPK	2	FVSISDLLVPK2	5210.43	13332.1	6882.61	12.3472	13.7026	12.7487	5.38333
	Q9P232	Q9P232	CNTN3_HUMAN	CNTN3	Contactin-3	1	FVSQETGHLYISK	FVSQETGHLYISK	3	FVSQETGHLYISK3	7575.64	5254.85	1080.59	12.8872	12.3594	10.0776	12.6818
	Q8IWV2	Q8IWV2;Q9UQ52	CNTN4_HUMAN	CNTN4	Contactin-4	0	FVSQETGNLYIAK	FVSQETGNLYIAK	2	FVSQETGNLYIAK2	39515.5	26959.4	16611.6	15.2701	14.7185	14.0199	4.27112
	Q12860	Q12860	CNTN1_HUMAN	CNTN1	Contactin-1	1	FVSQTNGNLYIANVEASDK	FVSQTNGNLYIANVEASDK	3	FVSQTNGNLYIANVEASDK3	77362.8	59327.3	33927.7	16.2394	15.8564	15.0502	3.86257
	O14786	O14786	NRP1_HUMAN	NRP1	Neuropilin-1	1	FVTAVGTQGAISK	FVTAVGTQGAISK	2	FVTAVGTQGAISK2	18613.6	17315.6	15153.3	14.1841	14.0798	13.8873	1.07135
	O75629	O75629	CREG1_HUMAN	CREG1	Protein CREG1	1	FVTHVSDWGALATISTLEAVR	FVTHVSDWGALATISTLEAVR	3	FVTHVSDWGALATISTLEAVR3	1139.77			10.1545	NA	NA	NA
	P01024	P01024	CO3_HUMAN	C3	Complement C3	1	FVTVQATFGTQVVEK	FVTVQATFGTQVVEK	2	FVTVQATFGTQVVEK2	38861.5	29194.3	10292.3	15.2461	14.8334	13.3293	6.97223
	P01024	P01024	CO3_HUMAN	C3	Complement C3	1	FVTVQATFGTQVVEK	FVTVQATFGTQVVEK	3	FVTVQATFGTQVVEK3	9788.52	9245.73	4662.61	13.2569	13.1746	12.1869	4.62528
	P00747	P00747	PLMN_HUMAN	PLG	Plasminogen	1	FVTWIEGVMR	FVTWIEGVM(UniMod:35)R	2	FVTWIEGVM(UniMod:35)R2	276584	229792	260411	18.0774	17.81	17.9904	0.759463
	P49641	P49641	MA2A2_HUMAN	MAN2A2	Alpha-mannosidase 2x	1	FVVLFNPLEQER	FVVLFNPLEQER	2	FVVLFNPLEQER2	20330.1	28079	25256.4	14.3113	14.7772	14.6244	1.62984
	Q8TD84	Q8TD84	DSCL1_HUMAN	DSCAML1	Cell adhesion molecule DSCAML1	1	FVVQPNNQDGIYGK	FVVQPNNQDGIYGK	2	FVVQPNNQDGIYGK2	740.38			9.53212	NA	NA	NA
	P54289	P54289	CA2D1_HUMAN	CACNA2D1	Voltage-dependent calcium channel subunit alpha-2/delta-1	1	FVVTDGGITR	FVVTDGGITR	2	FVVTDGGITR2	13544.4	15981	19576	13.7254	13.9641	14.2568	1.90353
	P42261	P42261	GRIA1_HUMAN	GRIA1	Glutamate receptor 1	1	FVYIYDADR	FVYIYDADR	2	FVYIYDADR2	964.224		2049.78	9.91322	NA	11.0013	7.35713
	P78509	P78509	RELN_HUMAN	RELN	Reelin	1	FVYLELPAAAK	FVYLELPAAAK	2	FVYLELPAAAK2	39606.9	39531.3	40464.8	15.2735	15.2707	15.3044	0.122332
	Q86UD1	Q86UD1	OAF_HUMAN	OAF	Out at first protein homolog	1	FWLEQGVDSSVFEALPK	FWLEQGVDSSVFEALPK	2	FWLEQGVDSSVFEALPK2	1732.76			10.7589	NA	NA	NA
	Q8IV08	Q8IV08	PLD3_HUMAN	PLD3	5'-3' exonuclease PLD3	1	FWPAIDDGLR	FWPAIDDGLR	2	FWPAIDDGLR2	5950.16	7571.19	3821.87	12.5387	12.8863	11.9001	4.02057
	Q96BZ4	Q96BZ4	PLD4_HUMAN	PLD4	5'-3' exonuclease PLD4	1	FWVVDGR	FWVVDGR	2	FWVVDGR2	34873.7	52733.8	31205.9	15.0899	15.6864	14.9295	2.618
	P27797	P27797	CALR_HUMAN	CALR	Calreticulin	1	FYALSASFEPFSNK	FYALSASFEPFSNK	2	FYALSASFEPFSNK2	6053.84	8206.46	3924.62	12.5636	13.0025	11.9383	4.27802
	P14543	P14543	NID1_HUMAN	NID1	Nidogen-1	1	FYDRSDIDAVYVTTNGIIATSEPPAK	FYDRSDIDAVYVTTNGIIATSEPPAK	3	FYDRSDIDAVYVTTNGIIATSEPPAK3	1517.96			10.5679	NA	NA	NA
	P49747	P49747	COMP_HUMAN	COMP	Cartilage oligomeric matrix protein	1	FYEGPELVADSNVVLDTTMR	FYEGPELVADSNVVLDTTM(UniMod:35)R	3	FYEGPELVADSNVVLDTTM(UniMod:35)R3	4840.52			12.2409	NA	NA	NA
	Q9Y5F6	Q9Y5F6	PCDGM_HUMAN	PCDHGC5	Protocadherin gamma-C5	1	FYEIHAR	FYEIHAR	2	FYEIHAR2	3152.9		2039.77	11.6225	NA	10.9942	3.92857
	P07900	P07900	HS90A_HUMAN	HSP90AA1	Heat shock protein HSP 90-alpha	1	FYEQFSK	FYEQFSK	2	FYEQFSK2	5229.26	6481.45	6847.37	12.3524	12.6621	12.7413	1.63316
	Q10471	Q10471	GALT2_HUMAN	GALNT2	Polypeptide N-acetylgalactosaminyltransferase 2	1	FYFEELGK	FYFEELGK	2	FYFEELGK2	33873.9	42447	53608	15.0479	15.3734	15.7102	2.15354
	Q13557	Q13557	KCC2D_HUMAN	CAMK2D	Calcium/calmodulin-dependent protein kinase type II subunit delta	1	FYFENALSK	FYFENALSK	2	FYFENALSK2	12838.6	9817.55	10164.7	13.6482	13.2611	13.3113	1.57002
	Q13554	Q13554	KCC2B_HUMAN	CAMK2B	Calcium/calmodulin-dependent protein kinase type II subunit beta	1	FYFENLLAK	FYFENLLAK	2	FYFENLLAK2	7097.69	9754.61	5624.08	12.7931	13.2519	12.4574	3.10747
	Q13555	Q13555	KCC2G_HUMAN	CAMK2G	Calcium/calmodulin-dependent protein kinase type II subunit gamma	1	FYFENLLSK	FYFENLLSK	2	FYFENLLSK2	7262.53	8444.83	6176.25	12.8263	13.0439	12.5925	1.76054
	P27797	P27797	CALR_HUMAN	CALR	Calreticulin	1	FYGDEEK	FYGDEEK	2	FYGDEEK2	7687.89	11374.5	7543.67	12.9084	13.4735	12.8811	2.55548
	P50281	P50281	MMP14_HUMAN	MMP14	Matrix metalloproteinase-14	1	FYGLQVTGK	FYGLQVTGK	2	FYGLQVTGK2	26177.4	41034.1	35336.1	14.676	15.3245	15.1089	2.19635
	Q8WUM4	Q8WUM4	PDC6I_HUMAN	PDCD6IP	Programmed cell death 6-interacting protein	1	FYNELTEILVR	FYNELTEILVR	2	FYNELTEILVR2	767.489	1519.67		9.584	10.5695	NA	6.91573
	Q7Z7G0	Q7Z7G0	TARSH_HUMAN	ABI3BP	Target of Nesh-SH3	1	FYNIGDQR	FYNIGDQR	2	FYNIGDQR2	13856.2	21052.9	16430.2	13.7582	14.3617	14.0041	2.16123
	P19823	P19823	ITIH2_HUMAN	ITIH2	Inter-alpha-trypsin inhibitor heavy chain H2	1	FYNQVSTPLLR	FYNQVSTPLLR	2	FYNQVSTPLLR2	81320.7	123381	147450	16.3113	16.9128	17.1699	2.62307
	Q9Y6R7	Q9Y6R7	FCGBP_HUMAN	FCGBP	IgGFc-binding protein	1	FYPAGDVLR	FYPAGDVLR	2	FYPAGDVLR2	203203	220933	221422	17.6326	17.7532	17.7564	0.398652
	Q86SR1	Q86SR1	GLT10_HUMAN	GALNT10	Polypeptide N-acetylgalactosaminyltransferase 10	1	FYPPVEPPAAAWGEIR	FYPPVEPPAAAWGEIR	2	FYPPVEPPAAAWGEIR2	37377	37143.3	15689.8	15.1899	15.1808	13.9375	4.87786
	Q16706	Q16706	MA2A1_HUMAN	MAN2A1	Alpha-mannosidase 2	1	FYTDLNGYQIQPR	FYTDLNGYQIQPR	2	FYTDLNGYQIQPR2	11961.2	12854.5	17980.1	13.5461	13.65	14.1341	2.27803
	P12273	P12273	PIP_HUMAN	PIP	Prolactin-inducible protein	1	FYTIEILK	FYTIEILK	2	FYTIEILK2	1093.41	12652.3	7789.43	10.0946	13.6271	12.9273	15.3114
	P07996	P07996;P35442;P49746	TSP1_HUMAN	THBS1	Thrombospondin-1	0	FYVVMWK	FYVVM(UniMod:35)WK	2	FYVVM(UniMod:35)WK2	12919.2	3815.74	7403.63	13.6572	11.8977	12.854	6.88003
	Q9Y6Z7	Q9Y6Z7	COL10_HUMAN	COLEC10	Collectin-10	1	FYYIVQEEK	FYYIVQEEK	2	FYYIVQEEK2	1575	783.556	1061.16	10.6211	9.61389	10.0514	5.00288
	P01024	P01024	CO3_HUMAN	C3	Complement C3	1	FYYIYNEK	FYYIYNEK	2	FYYIYNEK2	1691980	1881860	2159510	20.6903	20.8437	21.0423	0.846055
	P29622	P29622	KAIN_HUMAN	SERPINA4	Kallistatin	1	FYYLIASETPGK	FYYLIASETPGK	2	FYYLIASETPGK2	130625	161770	153791	16.9951	17.3036	17.2306	0.938712
	P10646	P10646	TFPI1_HUMAN	TFPI	Tissue factor pathway inhibitor	1	FYYNSVIGK	FYYNSVIGK	2	FYYNSVIGK2	7230.09	5369.15	7996.54	12.8198	12.3905	12.9652	2.34814
	P61018	P20338;P61018	RAB4B_HUMAN	RAB4B	Ras-related protein Rab-4B	0	GAAGALLVYDITSR	GAAGALLVYDITSR	2	GAAGALLVYDITSR2	2636.3		1289.84	11.3643	NA	10.333	6.72209
	P16035	P16035	TIMP2_HUMAN	TIMP2	Metalloproteinase inhibitor 2	1	GAAPPKQEFLDIEDP	GAAPPKQEFLDIEDP	2	GAAPPKQEFLDIEDP2	11260.2	17286.3	16810.2	13.4589	14.0773	14.037	2.4967
	Q92743	Q92743	HTRA1_HUMAN	HTRA1	Serine protease HTRA1	1	GACGQGQEDPNSLR	GAC(UniMod:4)GQGQEDPNSLR	2	GAC(UniMod:4)GQGQEDPNSLR2	1279.72	1035.53	664.054	10.3216	10.0162	9.37516	4.87706
	P14618	P14618	KPYM_HUMAN	PKM	Pyruvate kinase PKM	1	GADFLVTEVENGGSLGSK	GADFLVTEVENGGSLGSK	2	GADFLVTEVENGGSLGSK2	84103.1	137147	96447.3	16.3599	17.0654	16.5575	2.18442
	P14618	P14618	KPYM_HUMAN	PKM	Pyruvate kinase PKM	1	GADFLVTEVENGGSLGSK	GADFLVTEVENGGSLGSK	3	GADFLVTEVENGGSLGSK3	2994.61	2068.43	1287.35	11.5482	11.0143	10.3302	5.56834
	P14618	P14618	KPYM_HUMAN	PKM	Pyruvate kinase PKM	1	GADFLVTEVENGGSLGSKK	GADFLVTEVENGGSLGSKK	3	GADFLVTEVENGGSLGSKK3	22959.3	47016.3	25621	14.4868	15.5209	14.645	3.74217
	P39060	P39060	COIA1_HUMAN	COL18A1	Collagen alpha-1(XVIII) chain	1	GADFQCFQQAR	GADFQC(UniMod:4)FQQAR	2	GADFQC(UniMod:4)FQQAR2	7653.44	5550.02	10406.6	12.9019	12.4383	13.3452	3.51687
	P05109	P05109	S10A8_HUMAN	S100A8	Protein S100-A8	1	GADVWFK	GADVWFK	2	GADVWFK2		5858.66	2317.08	NA	12.5164	11.1781	7.98748
	O95428	O95428	PPN_HUMAN	PAPLN	Papilin	1	GAEGDLAPER	GAEGDLAPER	2	GAEGDLAPER2	49323.8	39839.3	46672.8	15.59	15.2819	15.5103	1.03432
	P05997	P05997	CO5A2_HUMAN	COL5A2	Collagen alpha-2(V) chain	1	GAEGTAGNDGAR	GAEGTAGNDGAR	2	GAEGTAGNDGAR2	1353.46			10.4024	NA	NA	NA
	O94760	O94760	DDAH1_HUMAN	DDAH1	N(G),N(G)-dimethylarginine dimethylaminohydrolase 1	1	GAEILADTFK	GAEILADTFK	2	GAEILADTFK2	14651.7	19694.1	13934.3	13.8388	14.2655	13.7664	1.9324
	O75173	O75173	ATS4_HUMAN	ADAMTS4	A disintegrin and metalloproteinase with thrombospondin motifs 4	1	GAELHLQPLEGGTPNSAGGPGAHILR	GAELHLQPLEGGTPNSAGGPGAHILR	3	GAELHLQPLEGGTPNSAGGPGAHILR3	8107.25	5015.23	3218.57	12.985	12.2921	11.6522	5.41498
	O75173	O75173	ATS4_HUMAN	ADAMTS4	A disintegrin and metalloproteinase with thrombospondin motifs 4	1	GAELHLQPLEGGTPNSAGGPGAHILR	GAELHLQPLEGGTPNSAGGPGAHILR	4	GAELHLQPLEGGTPNSAGGPGAHILR4	26828.7	35217.5	19297.5	14.7115	15.104	14.2361	2.95969
	P49641	P49641	MA2A2_HUMAN	MAN2A2	Alpha-mannosidase 2x	1	GAEVLYSLAAAHAR	GAEVLYSLAAAHAR	2	GAEVLYSLAAAHAR2	10117.9	8417.16	8105.09	13.3046	13.0391	12.9846	1.30598
	P49641	P49641	MA2A2_HUMAN	MAN2A2	Alpha-mannosidase 2x	1	GAEVLYSLAAAHAR	GAEVLYSLAAAHAR	3	GAEVLYSLAAAHAR3	44528	46751	41184.6	15.4424	15.5127	15.3298	0.597983
	P78509	P78509	RELN_HUMAN	RELN	Reelin	1	GAEVSFGCGVLASGK	GAEVSFGC(UniMod:4)GVLASGK	2	GAEVSFGC(UniMod:4)GVLASGK2	2354.2			11.201	NA	NA	NA
	Q86SR1	Q49A17;Q86SR1	GLT10_HUMAN	GALNT10	Polypeptide N-acetylgalactosaminyltransferase 10	0	GAFDWEMYYK	GAFDWEM(UniMod:35)YYK	2	GAFDWEM(UniMod:35)YYK2	6309.77		4173.53	12.6234	NA	12.0271	3.42113
	P55058	P55058	PLTP_HUMAN	PLTP	Phospholipid transfer protein	1	GAFFPLTER	GAFFPLTER	2	GAFFPLTER2	119034	83697.6	108571	16.861	16.3529	16.7283	1.58305
	Q14767	Q14767	LTBP2_HUMAN	LTBP2	Latent-transforming growth factor beta-binding protein 2	1	GAGGQSMSEAPTGDHAPAPTR	GAGGQSM(UniMod:35)SEAPTGDHAPAPTR	3	GAGGQSM(UniMod:35)SEAPTGDHAPAPTR3	2843.43	2363.65	7834.6	11.4734	11.2068	12.9356	7.84015
	O00533	O00533	NCHL1_HUMAN	CHL1	Neural cell adhesion molecule L1-like protein	1	GAGPESEPYIFQTPEGVPEQPTFLK	GAGPESEPYIFQTPEGVPEQPTFLK	3	GAGPESEPYIFQTPEGVPEQPTFLK3	43468.3	36634.6	31132	15.4077	15.1609	14.9261	1.58793
	Q6UX72	Q6UX72	B3GN9_HUMAN	B3GNT9	UDP-GlcNAc:betaGal beta-1,3-N-acetylglucosaminyltransferase 9	1	GAGSGGADEVGEGAR	GAGSGGADEVGEGAR	2	GAGSGGADEVGEGAR2	3696.76	2807.32	3071.12	11.852	11.455	11.5845	1.741
	Q14315	Q14315	FLNC_HUMAN	FLNC	Filamin-C	1	GAGTGGLGLAIEGPSEAK	GAGTGGLGLAIEGPSEAK	2	GAGTGGLGLAIEGPSEAK2	667.103	2686.59	1382.89	9.38177	11.3916	10.4335	9.66386
	P21333	P21333	FLNA_HUMAN	FLNA	Filamin-A	1	GAGTGGLGLAVEGPSEAK	GAGTGGLGLAVEGPSEAK	2	GAGTGGLGLAVEGPSEAK2	12789.1	12796.5	12147.9	13.6426	13.6435	13.5684	0.316392
	Q86UX2	Q86UX2	ITIH5_HUMAN	ITIH5	Inter-alpha-trypsin inhibitor heavy chain H5	1	GAGTQPGPLLK	GAGTQPGPLLK	2	GAGTQPGPLLK2	63460.7	97768.6	82307.5	15.9536	16.5771	16.3287	1.92734
	Q92729	Q92729	PTPRU_HUMAN	PTPRU	Receptor-type tyrosine-protein phosphatase U	1	GAGVSNFAELIVK	GAGVSNFAELIVK	2	GAGVSNFAELIVK2	3221.18	3128.82		11.6534	11.6114	NA	0.25513
	Q9H2X0	Q9H2X0	CHRD_HUMAN	CHRD	Chordin	1	GAHMLLQNELFLNVGTK	GAHM(UniMod:35)LLQNELFLNVGTK	3	GAHM(UniMod:35)LLQNELFLNVGTK3	7544	6324.14	5451.72	12.8811	12.6267	12.4125	1.85598
	Q12797	Q12797	ASPH_HUMAN	ASPH	Aspartyl/asparaginyl beta-hydroxylase	1	GAIETYQEVASLPDVPADLLK	GAIETYQEVASLPDVPADLLK	3	GAIETYQEVASLPDVPADLLK3	1553.18			10.601	NA	NA	NA
	Q99972	Q99972	MYOC_HUMAN	MYOC	Myocilin	1	GAIVLSK	GAIVLSK	1	GAIVLSK1	245.384			7.9389	NA	NA	NA
	Q96GW7	Q96GW7	PGCB_HUMAN	BCAN	Brevican core protein	1	GAIYSIPIMEDGGGGSSTPEDPAEAPR	GAIYSIPIM(UniMod:35)EDGGGGSSTPEDPAEAPR	3	GAIYSIPIM(UniMod:35)EDGGGGSSTPEDPAEAPR3	13771.4	13288.7	12993.2	13.7494	13.6979	13.6655	0.30879
	P20908	P20908	CO5A1_HUMAN	COL5A1	Collagen alpha-1(V) chain	1	GAKGEAGLEGPPGK	GAKGEAGLEGPPGK	3	GAKGEAGLEGPPGK3	3632.24	4948.07		11.8266	12.2727	NA	2.61729
	Q6UVK1	Q6UVK1	CSPG4_HUMAN	CSPG4	Chondroitin sulfate proteoglycan 4	1	GALADEPPSLDPVQSFSQEAVDTGR	GALADEPPSLDPVQSFSQEAVDTGR	3	GALADEPPSLDPVQSFSQEAVDTGR3	6422.64	4994.15	6437.04	12.649	12.286	12.6522	1.6799
	P07942	P07942	LAMB1_HUMAN	LAMB1	Laminin subunit beta-1	1	GALDSITK	GALDSITK	2	GALDSITK2	29989.5	49392.2	29799.8	14.8722	15.592	14.863	2.76827
	Q8NFP4	Q8NFP4	MDGA1_HUMAN	MDGA1	MAM domain-containing glycosylphosphatidylinositol anchor protein 1	1	GALDTHAWSLSGNK	GALDTHAWSLSGNK	3	GALDTHAWSLSGNK3	6357.25	3303.02	8029.9	12.6342	11.6896	12.9712	5.34421
	Q9NTN9	Q9NTN9	SEM4G_HUMAN	SEMA4G	Semaphorin-4G	1	GALFSLSANDIGDGAHK	GALFSLSANDIGDGAHK	3	GALFSLSANDIGDGAHK3	2919.62	2544.96		11.5116	11.3134	NA	1.22764
	P30040	P30040	ERP29_HUMAN	ERP29	Endoplasmic reticulum resident protein 29	1	GALPLDTVTFYK	GALPLDTVTFYK	2	GALPLDTVTFYK2		4894.16	5357.06	NA	12.2568	12.3872	0.748194
	P23468	P23468	PTPRD_HUMAN	PTPRD	Receptor-type tyrosine-protein phosphatase delta	1	GALQIEQSEESDQGK	GALQIEQSEESDQGK	2	GALQIEQSEESDQGK2	23047	25634.8	28197.5	14.4923	14.6458	14.7833	0.994286
	Q13332	Q13332	PTPRS_HUMAN	PTPRS	Receptor-type tyrosine-protein phosphatase S	1	GALQIESSEETDQGK	GALQIESSEETDQGK	2	GALQIESSEETDQGK2	7779.08	6412.18	5304.62	12.9254	12.6466	12.373	2.18352
	P04406	P04406	G3P_HUMAN	GAPDH	Glyceraldehyde-3-phosphate dehydrogenase	1	GALQNIIPASTGAAK	GALQNIIPASTGAAK	2	GALQNIIPASTGAAK2	192443	317014	347537	17.5541	18.2742	18.4068	2.53817
	P04406	P04406	G3P_HUMAN	GAPDH	Glyceraldehyde-3-phosphate dehydrogenase	1	GALQNIIPASTGAAK	GALQNIIPASTGAAK	3	GALQNIIPASTGAAK3	3266.03	3908.17	7389.25	11.6733	11.9323	12.8512	5.09365
	Q96AQ6	Q96AQ6	PBIP1_HUMAN	PBXIP1	Pre-B-cell leukemia transcription factor-interacting protein 1	1	GALQQGEAFQR	GALQQGEAFQR	2	GALQQGEAFQR2	2445.74	5041.21	4263.21	11.2561	12.2996	12.0577	4.60114
	P05997	P05997	CO5A2_HUMAN	COL5A2	Collagen alpha-2(V) chain	1	GANDLDIK	GANDLDIK	2	GANDLDIK2	4371.26	9835.77	6854.72	12.0938	13.2638	12.7429	4.61539
	P78509	P78509	RELN_HUMAN	RELN	Reelin	1	GAPEEDSAMVFVSNEVGEHSITTR	GAPEEDSAM(UniMod:35)VFVSNEVGEHSITTR	3	GAPEEDSAM(UniMod:35)VFVSNEVGEHSITTR3	6141.48	4086.66	2853.92	12.5844	11.9967	11.4787	4.60224
	P12109	P12109	CO6A1_HUMAN	COL6A1	Collagen alpha-1(VI) chain	1	GAPGPAGPPGDPGLMGER	GAPGPAGPPGDPGLM(UniMod:35)GER	2	GAPGPAGPPGDPGLM(UniMod:35)GER2	3677.61	2953.56	3552.79	11.8446	11.5282	11.7947	1.45086
	O14522	O14522	PTPRT_HUMAN	PTPRT	Receptor-type tyrosine-protein phosphatase T	1	GAPVSVYQLVVK	GAPVSVYQLVVK	2	GAPVSVYQLVVK2	4569.85	5873.53	6122.75	12.1579	12.52	12.58	1.83851
	Q9UMF0	Q9UMF0	ICAM5_HUMAN	ICAM5	Intercellular adhesion molecule 5	1	GAQELIR	GAQELIR	2	GAQELIR2	39588.8	39314.2	36581.1	15.2728	15.2628	15.1588	0.414377
	P24592	P24592	IBP6_HUMAN	IGFBP6	Insulin-like growth factor-binding protein 6	1	GAQTLYVPNCDHR	GAQTLYVPNC(UniMod:4)DHR	2	GAQTLYVPNC(UniMod:4)DHR2	19547.4	5121.64	8523.88	14.2547	12.3224	13.0573	7.38246
	P24592	P24592	IBP6_HUMAN	IGFBP6	Insulin-like growth factor-binding protein 6	1	GAQTLYVPNCDHR	GAQTLYVPNC(UniMod:4)DHR	3	GAQTLYVPNC(UniMod:4)DHR3	85332.2	29081.8	52406.7	16.3808	14.8278	15.6775	4.97568
	Q12841	Q12841	FSTL1_HUMAN	FSTL1	Follistatin-related protein 1	1	GAQTQTEEEMTR	GAQTQTEEEM(UniMod:35)TR	2	GAQTQTEEEM(UniMod:35)TR2	60213.3	62861.4	49698.3	15.8778	15.9399	15.6009	1.1418
	P08123	P08123	CO1A2_HUMAN	COL1A2	Collagen alpha-2(I) chain	1	GASGPAGVR	GASGPAGVR	2	GASGPAGVR2	9450.75	7095.12	20023.2	13.2062	12.7926	14.2894	5.75561
	Q96NU0;Q9BZ76	Q96NU0;Q9BZ76	CNT3B_HUMAN;CNTP3_HUMAN	CNTNAP3;CNTNAP3B	Contactin-associated protein-like 3B	0	GASLQVDQLPQK	GASLQVDQLPQK	2	GASLQVDQLPQK2	4579.82	4917.09	4191.41	12.1611	12.2636	12.0332	0.949726
	P06396	P06396	GELS_HUMAN	GSN	Gelsolin	1	GASQAGAPQGR	GASQAGAPQGR	2	GASQAGAPQGR2	466761	1384070	713590	18.8323	20.4005	19.4447	4.04066
	P69849;Q15155;Q5JPE7	Q15155;Q5JPE7;P69849	NOMO1_HUMAN;NOMO2_HUMAN;NOMO3_HUMAN	NOMO1;NOMO2;NOMO3	BOS complex subunit NOMO3	0	GASSPLITVFTDDK	GASSPLITVFTDDK	2	GASSPLITVFTDDK2	1448.65		2836.99	10.5005	NA	11.4701	6.24149
	P43121	P43121	MUC18_HUMAN	MCAM	Cell surface glycoprotein MUC18	1	GATLALTQVTPQDER	GATLALTQVTPQDER	2	GATLALTQVTPQDER2	87204.8	64302.4	91153.4	16.4121	15.9726	16.476	1.6828
	P43121	P43121	MUC18_HUMAN	MCAM	Cell surface glycoprotein MUC18	1	GATLALTQVTPQDER	GATLALTQVTPQDER	3	GATLALTQVTPQDER3	17371.3	13743.1	18371.2	14.0844	13.7464	14.1652	1.58694
	Q9Y6R7	Q9Y6R7	FCGBP_HUMAN	FCGBP	IgGFc-binding protein	1	GATTSPGVYELSSR	GATTSPGVYELSSR	2	GATTSPGVYELSSR2	215324	167617	201503	17.7161	17.3548	17.6204	1.06589
	Q9Y6R7	Q9Y6R7	FCGBP_HUMAN	FCGBP	IgGFc-binding protein	1	GATTSPGVYELSSR	GATTSPGVYELSSR	3	GATTSPGVYELSSR3	8352.92	4756.5	6930.78	13.0281	12.2157	12.7588	3.26671
	P55268	P55268	LAMB2_HUMAN	LAMB2	Laminin subunit beta-2	1	GAVADTRDTEQTLYQVQER	GAVADTRDTEQTLYQVQER	3	GAVADTRDTEQTLYQVQER3	1572.3	4452.62	3456.11	10.6187	12.1204	11.7549	6.81127
	P05121	P05121	PAI1_HUMAN	SERPINE1	Plasminogen activator inhibitor 1	1	GAVDQLTR	GAVDQLTR	2	GAVDQLTR2	13107.4	8165.59	9397.04	13.6781	12.9953	13.198	2.63833
	Q5FWE3	Q5FWE3	PRRT3_HUMAN	PRRT3	Proline-rich transmembrane protein 3	1	GAVEAPGTPK	GAVEAPGTPK	1	GAVEAPGTPK1	1367.38		987.803	10.4172	NA	9.94808	3.25767
	Q5FWE3	Q5FWE3	PRRT3_HUMAN	PRRT3	Proline-rich transmembrane protein 3	1	GAVEAPGTPK	GAVEAPGTPK	2	GAVEAPGTPK2	9137.7	13984.1	9787.56	13.1576	13.7715	13.2567	2.46028
	P20618	P20618	PSB1_HUMAN	PSMB1	Proteasome subunit beta type-1	1	GAVYSFDPVGSYQR	GAVYSFDPVGSYQR	2	GAVYSFDPVGSYQR2	6803.46	5754.07	5265.17	12.7321	12.4904	12.3623	1.49885
	P80108	P80108	PHLD_HUMAN	GPLD1	Phosphatidylinositol-glycan-specific phospholipase D	1	GAVYVYFGSK	GAVYVYFGSK	2	GAVYVYFGSK2	9551.4	5100.69	4117.61	13.2215	12.3165	12.0076	5.04089
	P00450	P00450	CERU_HUMAN	CP	Ceruloplasmin	1	GAYPLSIEPIGVR	GAYPLSIEPIGVR	2	GAYPLSIEPIGVR2	2218090	3736310	3686980	21.0809	21.8332	21.814	1.9879
	P00450	P00450	CERU_HUMAN	CP	Ceruloplasmin	1	GAYPLSIEPIGVR	GAYPLSIEPIGVR	3	GAYPLSIEPIGVR3	15837.4	30284.9	26178	13.951	14.8863	14.6761	3.38292
	P04114	P04114	APOB_HUMAN	APOB	Apolipoprotein B-100	1	GAYQNNEIK	GAYQNNEIK	2	GAYQNNEIK2	3344.48		6051.63	11.7076	NA	12.5631	4.98511
	P0C0L5	P0C0L4;P0C0L5	CO4B_HUMAN	C4B	Complement C4-B	0	GCGEQTMIYLAPTLAASR	GC(UniMod:4)GEQTM(UniMod:35)IYLAPTLAASR	2	GC(UniMod:4)GEQTM(UniMod:35)IYLAPTLAASR2	21784.3	6710.52	12693.5	14.411	12.7122	13.6318	6.25957
	P0C0L5	P0C0L4;P0C0L5	CO4B_HUMAN	C4B	Complement C4-B	0	GCGEQTMIYLAPTLAASR	GC(UniMod:4)GEQTM(UniMod:35)IYLAPTLAASR	3	GC(UniMod:4)GEQTM(UniMod:35)IYLAPTLAASR3	2796.63	2261.72	7673.28	11.4495	11.1432	12.9056	7.95805
	P07602	P07602	SAP_HUMAN	PSAP	Prosaposin	1	GCSFLPDPYQK	GC(UniMod:4)SFLPDPYQK	2	GC(UniMod:4)SFLPDPYQK2	8502.37	13033.7	12141.7	13.0536	13.67	13.5677	2.45923
	P98160	P98160	PGBM_HUMAN	HSPG2	Basement membrane-specific heparan sulfate proteoglycan core protein	1	GCVGEVSVNGK	GC(UniMod:4)VGEVSVNGK	2	GC(UniMod:4)VGEVSVNGK2	3452.67	2260.01	5112.27	11.7535	11.1421	12.3197	5.01737
	P02452	P02452	CO1A1_HUMAN	COL1A1	Collagen alpha-1(I) chain	1	GDAGPAGPK	GDAGPAGPK	1	GDAGPAGPK1	713.259	544.76		9.47828	9.08948	NA	2.96134
	P02452	P02452	CO1A1_HUMAN	COL1A1	Collagen alpha-1(I) chain	1	GDAGPAGPK	GDAGPAGPK	2	GDAGPAGPK2	83939	52936.2	148751	16.3571	15.692	17.1825	4.55027
	P22105	P22105	TENX_HUMAN	TNXB	Tenascin-X	1	GDASPGAPPR	GDASPGAPPR	2	GDASPGAPPR2	4226.06	8621.47	6783.21	12.0451	13.0737	12.7278	4.14896
	Q96CG8	Q96CG8	CTHR1_HUMAN	CTHRC1	Collagen triple helix repeat-containing protein 1	1	GDASTGWNSVSR	GDASTGWNSVSR	2	GDASTGWNSVSR2	4441.27	4216.45	2881.63	12.1168	12.0418	11.4927	2.86736
	P29622	P29622	KAIN_HUMAN	SERPINA4	Kallistatin	1	GDATVFFILPNQGK	GDATVFFILPNQGK	2	GDATVFFILPNQGK2	47323.1	34290	47222	15.5303	15.0655	15.5272	1.73953
	Q8TER0	Q8TER0	SNED1_HUMAN	SNED1	Sushi, nidogen and EGF-like domain-containing protein 1	1	GDAVTPK	GDAVTPK	1	GDAVTPK1	243.69			7.9289	NA	NA	NA
	Q9UPU3	Q9UPU3	SORC3_HUMAN	SORCS3	VPS10 domain-containing receptor SorCS3	1	GDAWATAPADGSR	GDAWATAPADGSR	2	GDAWATAPADGSR2	3490.37	3666.74	1867.56	11.7692	11.8403	10.8669	4.72146
	CON_P41361	CON_P41361	ANT3_BOVIN	SERPINC1	Antithrombin-III	1	GDDITMVLILPK	GDDITM(UniMod:35)VLILPK	2	GDDITM(UniMod:35)VLILPK2	28073.6	17623.9	35612	14.7769	14.1052	15.1201	3.51938
	P01008	P01008	ANT3_HUMAN	SERPINC1	Antithrombin-III	1	GDDITMVLILPKPEK	GDDITM(UniMod:35)VLILPKPEK	2	GDDITM(UniMod:35)VLILPKPEK2	24207.2	9829.03	18542.5	14.5631	13.2628	14.1785	4.77085
	P01008	P01008	ANT3_HUMAN	SERPINC1	Antithrombin-III	1	GDDITMVLILPKPEK	GDDITM(UniMod:35)VLILPKPEK	3	GDDITM(UniMod:35)VLILPKPEK3	204472	135498	226326	17.6415	17.0479	17.788	2.24056
	O60243	O60243	H6ST1_HUMAN	HS6ST1	Heparan-sulfate 6-O-sulfotransferase 1	1	GDDVIVFLHIQK	GDDVIVFLHIQK	3	GDDVIVFLHIQK3	1582.09			10.6276	NA	NA	NA
	P13796	P13796	PLSL_HUMAN	LCP1	Plastin-2	1	GDEEGVPAVVIDMSGLR	GDEEGVPAVVIDM(UniMod:35)SGLR	2	GDEEGVPAVVIDM(UniMod:35)SGLR2	29265.9	29991.4	32747.7	14.8369	14.8723	14.9991	0.572254
	P12109	P12109	CO6A1_HUMAN	COL6A1	Collagen alpha-1(VI) chain	1	GDEGPPGSEGAR	GDEGPPGSEGAR	2	GDEGPPGSEGAR2	14234.6	10823	12494.3	13.7971	13.4018	13.609	1.45359
	Q15582	Q15582	BGH3_HUMAN	TGFBI	Transforming growth factor-beta-induced protein ig-h3	1	GDELADSALEIFK	GDELADSALEIFK	2	GDELADSALEIFK2	45920.2	45453.9	58784.1	15.4868	15.4721	15.8431	1.34666
	Q9BXJ4	Q9BXJ4	C1QT3_HUMAN	C1QTNF3	Complement C1q tumor necrosis factor-related protein 3	1	GDEVWLR	GDEVWLR	2	GDEVWLR2	55538.2	37596.3	52183.2	15.7612	15.1983	15.6713	1.94545
	P19367	P19367	HXK1_HUMAN	HK1	Hexokinase-1	1	GDFIALDLGGSSFR	GDFIALDLGGSSFR	2	GDFIALDLGGSSFR2	5421.95	3200.92	2330.61	12.4046	11.6443	11.1865	5.23862
	P02671	P02671	FIBA_HUMAN	FGA	Fibrinogen alpha chain	1	GDFSSANNR	GDFSSANNR	2	GDFSSANNR2	89816.9	74111.8	41769.7	16.4547	16.1774	15.3502	3.59277
	P02671	P02671	FIBA_HUMAN	FGA	Fibrinogen alpha chain	1	GDFSSANNRDNTYNR	GDFSSANNRDNTYNR	3	GDFSSANNRDNTYNR3	13755.6	28970.5	44712.3	13.7477	14.8223	15.4484	5.86204
	O00468	O00468	AGRIN_HUMAN	AGRN	Agrin	1	GDFVSLALR	GDFVSLALR	2	GDFVSLALR2	44789.1	35388.6	45865.9	15.4509	15.111	15.4851	1.34748
	O43827	O43827	ANGL7_HUMAN	ANGPTL7	Angiopoietin-related protein 7	1	GDFWLGNEHIHR	GDFWLGNEHIHR	3	GDFWLGNEHIHR3	7181.97			12.8102	NA	NA	NA
	Q9BU40	Q9BU40	CRDL1_HUMAN	CHRDL1	Chordin-like protein 1	1	GDGELSWEHSDGDIFR	GDGELSWEHSDGDIFR	3	GDGELSWEHSDGDIFR3	16033.1	12373.2	4254.43	13.9688	13.5949	12.0548	7.68209
	Q9H2X0	Q9H2X0	CHRD_HUMAN	CHRD	Chordin	1	GDGHTDFVALLTGPR	GDGHTDFVALLTGPR	3	GDGHTDFVALLTGPR3	8383.95	5068.31	3727.43	13.0334	12.3073	11.864	4.76066
	A0A075B6H9	A0A075B6H9	LV469_HUMAN	IGLV4-69	Immunoglobulin lambda variable 4-69	1	GDGIPDRFSGSSSGAER	GDGIPDRFSGSSSGAER	3	GDGIPDRFSGSSSGAER3		22432.5	18452.7	NA	14.4533	14.1715	1.39203
	Q02246	Q02246	CNTN2_HUMAN	CNTN2	Contactin-2	1	GDGPESLTALVYSAEEEPR	GDGPESLTALVYSAEEEPR	3	GDGPESLTALVYSAEEEPR3	929.042			9.8596	NA	NA	NA
	P00441	P00441	SODC_HUMAN	SOD1	Superoxide dismutase [Cu-Zn]	1	GDGPVQGIINFEQK	GDGPVQGIINFEQK	2	GDGPVQGIINFEQK2	20510.9	30030.3	21137.5	14.3241	14.8741	14.3675	2.10577
	Q12860	Q12860	CNTN1_HUMAN	CNTN1	Contactin-1	1	GDGPYSLVAVINSAQDAPSEAPTEVGVK	GDGPYSLVAVINSAQDAPSEAPTEVGVK	3	GDGPYSLVAVINSAQDAPSEAPTEVGVK3	79806.5	16190.1	13244.1	16.2842	13.9828	13.6931	9.68903
	P32004	P32004	L1CAM_HUMAN	L1CAM	Neural cell adhesion molecule L1	1	GDGRDLQELGDSDK	GDGRDLQELGDSDK	3	GDGRDLQELGDSDK3	2564.24	2075.53	2181.01	11.3243	11.0193	11.0908	1.43148
	Q9NQ79	Q9NQ79	CRAC1_HUMAN	CRTAC1	Cartilage acidic protein 1	1	GDGTFVDAAASAGVDDPHQHGR	GDGTFVDAAASAGVDDPHQHGR	3	GDGTFVDAAASAGVDDPHQHGR3	176611	102201	78382	17.4302	16.641	16.2582	3.56222
	Q9NQ79	Q9NQ79	CRAC1_HUMAN	CRTAC1	Cartilage acidic protein 1	1	GDGTFVDAAASAGVDDPHQHGR	GDGTFVDAAASAGVDDPHQHGR	4	GDGTFVDAAASAGVDDPHQHGR4	163509	102998	86518.9	17.319	16.6523	16.4007	2.82615
	Q96KN2	Q96KN2	CNDP1_HUMAN	CNDP1	Beta-Ala-His dipeptidase	1	GDGWLTDPYVLTEVDGK	GDGWLTDPYVLTEVDGK	2	GDGWLTDPYVLTEVDGK2	11242.8	3468.75	1562.03	13.4567	11.7602	10.6092	11.9949
	Q16658	Q16658	FSCN1_HUMAN	FSCN1	Fascin	1	GDHAGVLK	GDHAGVLK	2	GDHAGVLK2	2681.62	3066.51	2836.13	11.3889	11.5824	11.4697	0.846513
	P19021	P19021	AMD_HUMAN	PAM	Peptidyl-glycine alpha-amidating monooxygenase	1	GDHVWDGNSFDSK	GDHVWDGNSFDSK	2	GDHVWDGNSFDSK2	22744.2	13270	11603.9	14.4732	13.6959	13.5023	3.69939
	P19021	P19021	AMD_HUMAN	PAM	Peptidyl-glycine alpha-amidating monooxygenase	1	GDHVWDGNSFDSK	GDHVWDGNSFDSK	3	GDHVWDGNSFDSK3	18311.3	16440.5	16361.4	14.1604	14.005	13.998	0.653464
	P55290	P55290	CAD13_HUMAN	CDH13	Cadherin-13	1	GDIVTVVSPALLDR	GDIVTVVSPALLDR	2	GDIVTVVSPALLDR2	28969.1	28562.3	29579.4	14.8222	14.8018	14.8523	0.171289
	P55290	P55290	CAD13_HUMAN	CDH13	Cadherin-13	1	GDIVTVVSPALLDRETLENPK	GDIVTVVSPALLDRETLENPK	3	GDIVTVVSPALLDRETLENPK3	7917.5	8315	4664.31	12.9508	13.0215	12.1874	3.63596
	P14618	P14618;P30613	KPYM_HUMAN	PKM	Pyruvate kinase PKM	0	GDLGIEIPAEK	GDLGIEIPAEK	2	GDLGIEIPAEK2	433833	516229	522857	18.7268	18.9777	18.9961	0.795948
	P14618	P14618;P30613	KPYM_HUMAN	PKM	Pyruvate kinase PKM	0	GDLGIEIPAEKVFLAQK	GDLGIEIPAEKVFLAQK	3	GDLGIEIPAEKVFLAQK3	2353.9		1262.41	11.2008	NA	10.302	5.91178
	Q7Z7M0	Q7Z7M0	MEGF8_HUMAN	MEGF8	Multiple epidermal growth factor-like domains protein 8	1	GDLMAYK	GDLM(UniMod:35)AYK	2	GDLM(UniMod:35)AYK2	6551.1	4198.35	4433.23	12.6775	12.0356	12.1141	2.85235
	P35579	P35579	MYH9_HUMAN	MYH9	Myosin-9	1	GDLPFVVPR	GDLPFVVPR	2	GDLPFVVPR2		1234.01	1774.89	NA	10.2691	10.7935	3.52082
	Q05707	Q05707	COEA1_HUMAN	COL14A1	Collagen alpha-1(XIV) chain	1	GDLQSQAMVR	GDLQSQAM(UniMod:35)VR	2	GDLQSQAM(UniMod:35)VR2	2751.03		2720.7	11.4258	NA	11.4098	0.0990515
	P08581	P08581	MET_HUMAN	MET	Hepatocyte growth factor receptor	1	GDLTIANLGTSEGR	GDLTIANLGTSEGR	2	GDLTIANLGTSEGR2	7916.43		4870.29	12.9506	NA	12.2498	3.93303
	O00533	O00533	NCHL1_HUMAN	CHL1	Neural cell adhesion molecule L1-like protein	1	GDLYFANVEEK	GDLYFANVEEK	2	GDLYFANVEEK2	175026	158811	212337	17.4172	17.277	17.696	1.22144
	P43251	P43251	BTD_HUMAN	BTD	Biotinidase	1	GDMFLVANLGTK	GDM(UniMod:35)FLVANLGTK	2	GDM(UniMod:35)FLVANLGTK2	12964.5	7813.27	12592.2	13.6623	12.9317	13.6202	3.06009
	P18065	P18065	IBP2_HUMAN	IGFBP2	Insulin-like growth factor-binding protein 2	1	GDPECHLFYNEQQEAR	GDPEC(UniMod:4)HLFYNEQQEAR	3	GDPEC(UniMod:4)HLFYNEQQEAR3	18955.8	8290.72	15188.5	14.2104	13.0173	13.8907	4.50589
	P12109	P12109	CO6A1_HUMAN	COL6A1	Collagen alpha-1(VI) chain	1	GDPGEAGPQGDQGR	GDPGEAGPQGDQGR	2	GDPGEAGPQGDQGR2	10661.2	8887.85	23198	13.3801	13.1176	14.5017	5.37921
	P12109	P12109	CO6A1_HUMAN	COL6A1	Collagen alpha-1(VI) chain	1	GDPGFEGER	GDPGFEGER	2	GDPGFEGER2	284051	143250	205580	18.1158	17.1282	17.6493	2.80221
	P02746	P02746	C1QB_HUMAN	C1QB	Complement C1q subcomponent subunit B	1	GDPGIPGNPGK	GDPGIPGNPGK	2	GDPGIPGNPGK2	9998.03	7347.39	11144.3	13.2874	12.843	13.444	2.36346
	Q01995	Q01995	TAGL_HUMAN	TAGLN	Transgelin	1	GDPNWFMK	GDPNWFM(UniMod:35)K	2	GDPNWFM(UniMod:35)K2	28802.8	6341.11	25614.6	14.8139	12.6305	14.6447	8.65793
	Q9Y6N7	Q9Y6N7	ROBO1_HUMAN	ROBO1	Roundabout homolog 1	1	GDPVPTVR	GDPVPTVR	2	GDPVPTVR2	64212.7	69793.2	59025.3	15.9706	16.0908	15.849	0.756894
	Q8N126	Q8N126	CADM3_HUMAN	CADM3	Cell adhesion molecule 3	1	GDQELHGEPTR	GDQELHGEPTR	2	GDQELHGEPTR2	3290.91	1426.83	2647.55	11.6843	10.4786	11.3704	5.59595
	O75326	O75326	SEM7A_HUMAN	SEMA7A	Semaphorin-7A	1	GDQGGESSLSVSK	GDQGGESSLSVSK	2	GDQGGESSLSVSK2	86792.4	67785.1	83399.5	16.4053	16.0487	16.3478	1.1769
	P08123	P08123	CO1A2_HUMAN	COL1A2	Collagen alpha-2(I) chain	1	GDQGPVGR	GDQGPVGR	2	GDQGPVGR2	149948	103387	145408	17.1941	16.6577	17.1497	1.75123
	O95428	O95428	PPN_HUMAN	PAPLN	Papilin	1	GDQGTHLSALGPAPSLQQPPYQQPLR	GDQGTHLSALGPAPSLQQPPYQQPLR	3	GDQGTHLSALGPAPSLQQPPYQQPLR3	30511.7	19224.4	30278.2	14.8971	14.2307	14.886	2.60101
	Q8IXL6	Q8IXL6	FA20C_HUMAN	FAM20C	Extracellular serine/threonine protein kinase FAM20C	1	GDQVAPVLYQPHLEALDR	GDQVAPVLYQPHLEALDR	3	GDQVAPVLYQPHLEALDR3	16313.8	2228.4	6501.98	13.9938	11.1218	12.6667	11.4131
	Q8IXL6	Q8IXL6	FA20C_HUMAN	FAM20C	Extracellular serine/threonine protein kinase FAM20C	1	GDQVAPVLYQPHLEALDRR	GDQVAPVLYQPHLEALDRR	4	GDQVAPVLYQPHLEALDRR4	4873.6	2257.73	1611.35	12.2508	11.1407	10.6541	7.21151
	P04083	P04083	ANXA1_HUMAN	ANXA1	Annexin A1	1	GDRSEDFGVNEDLADSDAR	GDRSEDFGVNEDLADSDAR	3	GDRSEDFGVNEDLADSDAR3	4221.82	4338.19	3744.79	12.0436	12.0829	11.8707	0.940999
	P09871	P09871	C1S_HUMAN	C1S	Complement C1s subcomponent	1	GDSGGAFAVQDPNDK	GDSGGAFAVQDPNDK	2	GDSGGAFAVQDPNDK2	477959	502318	457709	18.8665	18.9382	18.8041	0.355802
	P09871	P09871	C1S_HUMAN	C1S	Complement C1s subcomponent	1	GDSGGAFAVQDPNDK	GDSGGAFAVQDPNDK	3	GDSGGAFAVQDPNDK3	3809.85	4241.9	2709.38	11.8955	12.0505	11.4037	2.86571
	P00751	P00751	CFAB_HUMAN	CFB	Complement factor B	1	GDSGGPLIVHK	GDSGGPLIVHK	2	GDSGGPLIVHK2	178790	114431	148189	17.4479	16.8041	17.1771	1.88556
	P00746	P00746	CFAD_HUMAN	CFD	Complement factor D	1	GDSGGPLVCGGVLEGVVTSGSR	GDSGGPLVC(UniMod:4)GGVLEGVVTSGSR	3	GDSGGPLVC(UniMod:4)GGVLEGVVTSGSR3	8809.48		5283.8	13.1048	NA	12.3674	4.09449
	Q9H3G5	Q9H3G5	CPVL_HUMAN	CPVL	Probable serine carboxypeptidase CPVL	1	GDSGQPLFLTPYIEAGK	GDSGQPLFLTPYIEAGK	2	GDSGQPLFLTPYIEAGK2	24959.3	46675.9	53841.4	14.6073	15.5104	15.7164	3.86141
	Q9H3G5	Q9H3G5	CPVL_HUMAN	CPVL	Probable serine carboxypeptidase CPVL	1	GDSGQPLFLTPYIEAGK	GDSGQPLFLTPYIEAGK	3	GDSGQPLFLTPYIEAGK3	1237.36			10.273	NA	NA	NA
	P02751	P02751	FINC_HUMAN	FN1	Fibronectin	1	GDSPASSKPISINYR	GDSPASSKPISINYR	3	GDSPASSKPISINYR3	1801.76		6656.96	10.8152	NA	12.7006	11.3389
	P02671	P02671	FIBA_HUMAN	FGA	Fibrinogen alpha chain	1	GDSTFESK	GDSTFESK	1	GDSTFESK1	2459.46	1779.03	2667.99	11.2641	10.7969	11.3815	2.77446
	P02671	P02671	FIBA_HUMAN	FGA	Fibrinogen alpha chain	1	GDSTFESK	GDSTFESK	2	GDSTFESK2	104196	92643.6	91464.9	16.6689	16.4994	16.4809	0.626156
	P10451	P10451	OSTP_HUMAN	SPP1	Osteopontin	1	GDSVVYGLR	GDSVVYGLR	2	GDSVVYGLR2	1580830	872775	1215190	20.5923	19.7353	20.2128	2.128
	P35590	P35590	TIE1_HUMAN	TIE1	Tyrosine-protein kinase receptor Tie-1	1	GDTAVLSAR	GDTAVLSAR	2	GDTAVLSAR2	11485.1	7911.55	6133.15	13.4875	12.9497	12.5824	3.49976
	P01876	P01876	IGHA1_HUMAN	IGHA1	Immunoglobulin heavy constant alpha 1	1	GDTFSCMVGHEALPLAFTQK	GDTFSC(UniMod:4)M(UniMod:35)VGHEALPLAFTQK	3	GDTFSC(UniMod:4)M(UniMod:35)VGHEALPLAFTQK3	36248	15086.3	34632.6	15.1456	13.881	15.0798	4.84234
	Q9P0K9	Q9P0K9	FRS1L_HUMAN	FRRS1L	DOMON domain-containing protein FRRS1L	1	GDTGADEAVPR	GDTGADEAVPR	2	GDTGADEAVPR2	2181.92	1746.6	1858.97	11.0914	10.7703	10.8603	1.51838
	P08572	P08572	CO4A2_HUMAN	COL4A2	Collagen alpha-2(IV) chain	1	GDTGNPGAPGTPGTK	GDTGNPGAPGTPGTK	2	GDTGNPGAPGTPGTK2	3492.81	3678.02		11.7702	11.8447	NA	0.446401
	Q99715	Q99715	COCA1_HUMAN	COL12A1	Collagen alpha-1(XII) chain	1	GDTTNTVLQGLK	GDTTNTVLQGLK	2	GDTTNTVLQGLK2	1020.48		2142.47	9.99503	NA	11.0651	7.18538
	Q14767	Q14767	LTBP2_HUMAN	LTBP2	Latent-transforming growth factor beta-binding protein 2	1	GDTTTLYSQGGHGHDPK	GDTTTLYSQGGHGHDPK	3	GDTTTLYSQGGHGHDPK3	3871.86	6110.52	1228.86	11.9188	12.5771	10.2631	10.2904
	P05160	P05160	F13B_HUMAN	F13B	Coagulation factor XIII B chain	1	GDTYPAELYITGSILR	GDTYPAELYITGSILR	2	GDTYPAELYITGSILR2	2112.74			11.0449	NA	NA	NA
	P02787	P02787;CON_Q29443	TRFE_HUMAN	TF	Serotransferrin	0	GDVAFVK	GDVAFVK	1	GDVAFVK1	65512.9	64637.1	98315.9	15.9995	15.9801	16.5851	2.12417
	Q14C87	Q14C87	T132D_HUMAN	TMEM132D	Transmembrane protein 132D	1	GDVLTFPVSISR	GDVLTFPVSISR	2	GDVLTFPVSISR2	10387.6	8616.57	14673.7	13.3426	13.0729	13.8409	2.90381
	Q9P232	Q9P232	CNTN3_HUMAN	CNTN3	Contactin-3	1	GDVSVQEHER	GDVSVQEHER	3	GDVSVQEHER3	3251.04	5288.45	3136.69	11.6667	12.3686	11.615	3.54252
	P49006	P49006	MRP_HUMAN	MARCKSL1	MARCKS-related protein	1	GDVTAEEAAGASPAK	GDVTAEEAAGASPAK	2	GDVTAEEAAGASPAK2	2237.65	1674.18	2475.72	11.1278	10.7092	11.2736	2.65445
	P04179	P04179	SODM_HUMAN	SOD2	Superoxide dismutase [Mn], mitochondrial	1	GDVTAQIALQPALK	GDVTAQIALQPALK	2	GDVTAQIALQPALK2	91775	60760.1	77150.8	16.4858	15.8908	16.2354	1.84354
	Q9Y6N6	Q9Y6N6	LAMC3_HUMAN	LAMC3	Laminin subunit gamma-3	1	GDVYQGHHLLPGAR	GDVYQGHHLLPGAR	3	GDVYQGHHLLPGAR3	7431.76		2137.88	12.8595	NA	11.062	10.6268
	P14618	P14618	KPYM_HUMAN	PKM	Pyruvate kinase PKM	1	GDYPLEAVR	GDYPLEAVR	2	GDYPLEAVR2	319119	244146	324701	18.2837	17.8974	18.3088	1.26971
	Q07954	Q07954	LRP1_HUMAN	LRP1	Prolow-density lipoprotein receptor-related protein 1	1	GDYSVLVPGLR	GDYSVLVPGLR	2	GDYSVLVPGLR2	14688.9	14932	20411	13.8424	13.8661	14.3171	1.90918
	P07358	P07358	CO8B_HUMAN	C8B	Complement component C8 beta chain	1	GDYTLNNVHACAK	GDYTLNNVHAC(UniMod:4)AK	3	GDYTLNNVHAC(UniMod:4)AK3	15505.3		14049.4	13.9205	NA	13.7782	0.726301
	P29966	P29966	MARCS_HUMAN	MARCKS	Myristoylated alanine-rich C-kinase substrate	1	GEAAAERPGEAAVASSPSK	GEAAAERPGEAAVASSPSK	3	GEAAAERPGEAAVASSPSK3	25408.9	39280	29143	14.633	15.2615	14.8309	2.15541
	Q9UHG2	Q9UHG2	PCS1N_HUMAN	PCSK1N	ProSAAS	1	GEAAGAVQELAR	GEAAGAVQELAR	2	GEAAGAVQELAR2	203893	132837	159638	17.6375	17.0193	17.2844	1.79116
	P02788	P02788	TRFL_HUMAN	LTF	Lactotransferrin	1	GEADAMSLDGGYVYTAGK	GEADAM(UniMod:35)SLDGGYVYTAGK	2	GEADAM(UniMod:35)SLDGGYVYTAGK2	18984.6	16420.7	15785.5	14.2125	14.0032	13.9463	0.997552
	Q99674	Q99674	CGRE1_HUMAN	CGREF1	Cell growth regulator with EF hand domain protein 1	1	GEAEGQAEAK	GEAEGQAEAK	2	GEAEGQAEAK2	17611.8	2596.45	19044.5	14.1043	11.3423	14.2171	12.3147
	P01023	P01023	A2MG_HUMAN	A2M	Alpha-2-macroglobulin	1	GEAFTLK	GEAFTLK	1	GEAFTLK1	1707.11	1776.88		10.7373	10.7951	NA	0.379556
	P01023	P01023	A2MG_HUMAN	A2M	Alpha-2-macroglobulin	1	GEAFTLK	GEAFTLK	2	GEAFTLK2	29619.4	24201.9	21126.2	14.8543	14.5628	14.3667	1.68078
	P08123	P08123	CO1A2_HUMAN	COL1A2	Collagen alpha-2(I) chain	1	GEAGAAGPAGPAGPR	GEAGAAGPAGPAGPR	2	GEAGAAGPAGPAGPR2	159654	86784.7	143785	17.2846	16.4052	17.1336	2.77577
	P05060	P05060	SCG1_HUMAN	CHGB	Secretogranin-1	1	GEAGAPGEEDIQGPTK	GEAGAPGEEDIQGPTK	2	GEAGAPGEEDIQGPTK2	2520500	2422590	2895140	21.2653	21.2081	21.4652	0.633357
	P05060	P05060	SCG1_HUMAN	CHGB	Secretogranin-1	1	GEAGAPGEEDIQGPTK	GEAGAPGEEDIQGPTK	3	GEAGAPGEEDIQGPTK3	4904.74	4470.91	3757.96	12.26	12.1264	11.8757	1.61376
	P05060	P05060	SCG1_HUMAN	CHGB	Secretogranin-1	1	GEAGAPGEEDIQGPTKADTEK	GEAGAPGEEDIQGPTKADTEK	3	GEAGAPGEEDIQGPTKADTEK3	9646.3	13785.1	10981.5	13.2358	13.7508	13.4228	1.93565
	P12109	P12109	CO6A1_HUMAN	COL6A1	Collagen alpha-1(VI) chain	1	GEAGDEGNPGPDGAPGER	GEAGDEGNPGPDGAPGER	2	GEAGDEGNPGPDGAPGER2	27659.1	24075.8	26417.1	14.7555	14.5553	14.6892	0.695253
	Q99674	Q99674	CGRE1_HUMAN	CGREF1	Cell growth regulator with EF hand domain protein 1	1	GEAGGQAEAEGDAPGPR	GEAGGQAEAEGDAPGPR	2	GEAGGQAEAEGDAPGPR2	14423.9	8449.34	3795.69	13.8162	13.0446	11.8901	7.50436
	Q99674	Q99674	CGRE1_HUMAN	CGREF1	Cell growth regulator with EF hand domain protein 1	1	GEAGGQAEAEGDAPGPR	GEAGGQAEAEGDAPGPR	3	GEAGGQAEAEGDAPGPR3	1490.77		1219.64	10.5418	NA	10.2522	1.9696
	P02452	P02452	CO1A1_HUMAN	COL1A1	Collagen alpha-1(I) chain	1	GEAGPQGPR	GEAGPQGPR	2	GEAGPQGPR2	145156	103787	142025	17.1472	16.6633	17.1158	1.59525
	P02790	P02790	HEMO_HUMAN	HPX	Hemopexin	1	GECQAEGVLFFQGDR	GEC(UniMod:4)QAEGVLFFQGDR	2	GEC(UniMod:4)QAEGVLFFQGDR2	6020.15	716.608	2215.39	12.5556	9.48504	11.1133	13.9007
	P02760	P02760	AMBP_HUMAN	AMBP	Protein AMBP	1	GECVPGEQEPEPILIPR	GEC(UniMod:4)VPGEQEPEPILIPR	3	GEC(UniMod:4)VPGEQEPEPILIPR3	1604.12			10.6476	NA	NA	NA
	Q8IUX7	Q8IUX7	AEBP1_HUMAN	AEBP1	Adipocyte enhancer-binding protein 1	1	GEDEDEVSEAQETPDHAIFR	GEDEDEVSEAQETPDHAIFR	3	GEDEDEVSEAQETPDHAIFR3	8955.58	6815.1	4203.26	13.1286	12.7345	12.0373	4.3742
	P22897	P22897	MRC1_HUMAN	MRC1	Macrophage mannose receptor 1	1	GEDLFFNYGNR	GEDLFFNYGNR	2	GEDLFFNYGNR2	28494.8	16374.5	19624.9	14.7984	13.9992	14.2604	2.83943
	P27701	P27701	CD82_HUMAN	CD82	CD82 antigen	1	GEEDNSLSVR	GEEDNSLSVR	2	GEEDNSLSVR2	4171.65	1693.83	2036.18	12.0264	10.7261	10.9916	6.10804
	P08572	P08572	CO4A2_HUMAN	COL4A2	Collagen alpha-2(IV) chain	1	GEEGIMGFPGLR	GEEGIM(UniMod:35)GFPGLR	2	GEEGIM(UniMod:35)GFPGLR2	5585.1	9046.97	8570.32	12.4474	13.1432	13.0651	2.95853
	Q9Y646	Q9Y646	CBPQ_HUMAN	CPQ	Carboxypeptidase Q	1	GEESAVMLEPR	GEESAVM(UniMod:35)LEPR	2	GEESAVM(UniMod:35)LEPR2	6384.94	5329.87	4915.21	12.6405	12.3799	12.263	1.55472
	P22105	P22105	TENX_HUMAN	TNXB	Tenascin-X	1	GEESEVTVGGLEPGR	GEESEVTVGGLEPGR	2	GEESEVTVGGLEPGR2	1919.38		1222.54	10.9064	NA	10.2557	4.34887
	P22105	P22105	TENX_HUMAN	TNXB	Tenascin-X	1	GEESEVTVGGLEPGRK	GEESEVTVGGLEPGRK	2	GEESEVTVGGLEPGRK2	485.411			8.92306	NA	NA	NA
	P22105	P22105	TENX_HUMAN	TNXB	Tenascin-X	1	GEESEVTVGGLEPGRK	GEESEVTVGGLEPGRK	3	GEESEVTVGGLEPGRK3	2674.23		1142.09	11.3849	NA	10.1575	8.05795
	O94760	O94760	DDAH1_HUMAN	DDAH1	N(G),N(G)-dimethylarginine dimethylaminohydrolase 1	1	GEEVDVAR	GEEVDVAR	2	GEEVDVAR2	7406.06	10725	7645.86	12.8545	13.3887	12.9005	2.2689
	P43146	P43146	DCC_HUMAN	DCC	Netrin receptor DCC	1	GEEVIQLR	GEEVIQLR	2	GEEVIQLR2	26667.8	19064.1	23784.8	14.7028	14.2186	14.5378	1.69935
	O60507	O60507	TPST1_HUMAN	TPST1	Protein-tyrosine sulfotransferase 1	1	GEFQLPDFLK	GEFQLPDFLK	2	GEFQLPDFLK2	1673.99			10.7091	NA	NA	NA
	P40925	P40925	MDHC_HUMAN	MDH1	Malate dehydrogenase, cytoplasmic	1	GEFVTTVQQR	GEFVTTVQQR	2	GEFVTTVQQR2	59509.2	50723.3	93290	15.8608	15.6304	16.5094	2.84878
	P00450	P00450	CERU_HUMAN	CP	Ceruloplasmin	1	GEFYIGSK	GEFYIGSK	1	GEFYIGSK1	51407.6	44092.9	54461.1	15.6497	15.4283	15.7329	1.00923
	P00450	P00450	CERU_HUMAN	CP	Ceruloplasmin	1	GEFYIGSK	GEFYIGSK	2	GEFYIGSK2	974022	1170040	1126920	19.8936	20.1581	20.104	0.696889
	Q16270	Q16270	IBP7_HUMAN	IGFBP7	Insulin-like growth factor-binding protein 7	1	GEGEPCGGGGAGR	GEGEPC(UniMod:4)GGGGAGR	2	GEGEPC(UniMod:4)GGGGAGR2	43265.1	17009.8	33977.8	15.4009	14.0541	15.0523	4.71187
	Q92823	Q92823	NRCAM_HUMAN	NRCAM	Neuronal cell adhesion molecule	1	GEGPASPDR	GEGPASPDR	2	GEGPASPDR2	216959	183474	201520	17.7271	17.4852	17.6206	0.688264
	Q92823	Q92823	NRCAM_HUMAN	NRCAM	Neuronal cell adhesion molecule	1	GEGPASPDRVFNTPEGVPSAPSSLK	GEGPASPDRVFNTPEGVPSAPSSLK	3	GEGPASPDRVFNTPEGVPSAPSSLK3	63126	177301	164843	15.9459	17.4358	17.3307	4.91897
	Q09666	Q09666	AHNK_HUMAN	AHNAK	Neuroblast differentiation-associated protein AHNAK	1	GEGPDVDVNLPK	GEGPDVDVNLPK	2	GEGPDVDVNLPK2	5888.26	9652.05	6242.65	12.5236	13.2366	12.6079	3.04623
	Q09666	Q09666	AHNK_HUMAN	AHNAK	Neuroblast differentiation-associated protein AHNAK	1	GEGPEVDVNLPK	GEGPEVDVNLPK	2	GEGPEVDVNLPK2	3283.52	6503.79	7955.96	11.681	12.6671	12.9578	5.38149
	P17677	P17677	NEUM_HUMAN	GAP43	Neuromodulin	1	GEGTTTAEAAPATGSKPDEPGK	GEGTTTAEAAPATGSKPDEPGK	3	GEGTTTAEAAPATGSKPDEPGK3	1962.53		1772.98	10.9385	NA	10.792	0.953669
	Q9NS98	Q9NS98	SEM3G_HUMAN	SEMA3G	Semaphorin-3G	1	GEHVLHLEPGSVESGR	GEHVLHLEPGSVESGR	3	GEHVLHLEPGSVESGR3	24301.2	7672.43	16882.6	14.5687	12.9055	14.0432	6.14353
	P08253	P08253	MMP2_HUMAN	MMP2	72 kDa type IV collagenase	1	GEIFFFK	GEIFFFK	1	GEIFFFK1	2440.77	2756.22	4938.61	11.2531	11.4285	12.2699	4.66529
	P08253	P08253	MMP2_HUMAN	MMP2	72 kDa type IV collagenase	1	GEIFFFK	GEIFFFK	2	GEIFFFK2	134971	148032	197707	17.0423	17.1755	17.593	1.66366
	P08123	P08123	CO1A2_HUMAN	COL1A2	Collagen alpha-2(I) chain	1	GEIGAVGNAGPAGPAGPR	GEIGAVGNAGPAGPAGPR	2	GEIGAVGNAGPAGPAGPR2	59763.8	32819.5	57376.6	15.867	15.0023	15.8082	3.10534
	P08123	P08123	CO1A2_HUMAN	COL1A2	Collagen alpha-2(I) chain	1	GEIGAVGNAGPAGPAGPR	GEIGAVGNAGPAGPAGPR	3	GEIGAVGNAGPAGPAGPR3	2850.37	2286.91	3358.31	11.4769	11.1592	11.7135	2.42934
	P02748	P02748	CO9_HUMAN	C9	Complement component C9	1	GEIHLGR	GEIHLGR	2	GEIHLGR2	74135.6	45911.4	77117.4	16.1779	15.4866	16.2348	2.60876
	P03952	P03952	KLKB1_HUMAN	KLKB1	Plasma kallikrein	1	GEIQNILQK	GEIQNILQK	2	GEIQNILQK2	65718.5	60506.8	74087.9	16.004	15.8848	16.177	0.916817
	P22692	P22692	IBP4_HUMAN	IGFBP4	Insulin-like growth factor-binding protein 4	1	GELDCHQLADSFRE	GELDC(UniMod:4)HQLADSFRE	3	GELDC(UniMod:4)HQLADSFRE3	7877.15	4029.28	6595.27	12.9435	11.9763	12.6872	3.99717
	P04179	P04179	SODM_HUMAN	SOD2	Superoxide dismutase [Mn], mitochondrial	1	GELLEAIK	GELLEAIK	2	GELLEAIK2	10470.2	7931.09	10321.5	13.354	12.9533	13.3334	1.7075
	Q02809	Q02809	PLOD1_HUMAN	PLOD1	Procollagen-lysine,2-oxoglutarate 5-dioxygenase 1	1	GELQSSDLFHHSK	GELQSSDLFHHSK	3	GELQSSDLFHHSK3	7227.2	1339.9	5222.21	12.8192	10.3879	12.3504	10.8827
	Q9P2S2	Q9P2S2	NRX2A_HUMAN	NRXN2	Neurexin-2	1	GELYIGGLSK	GELYIGGLSK	2	GELYIGGLSK2	77511.8	95664.2	117924	16.2421	16.5457	16.8475	1.82945
	Q8WXD2	Q8WXD2	SCG3_HUMAN	SCG3	Secretogranin-3	1	GENDETVSNTLTLTNGLER	GENDETVSNTLTLTNGLER	3	GENDETVSNTLTLTNGLER3	177196	202368	90127.3	17.435	17.6266	16.4597	3.6439
	Q8WXD2	Q8WXD2	SCG3_HUMAN	SCG3	Secretogranin-3	1	GENDETVSNTLTLTNGLERR	GENDETVSNTLTLTNGLERR	3	GENDETVSNTLTLTNGLERR3	39691.8	63700	30758.3	15.2766	15.959	14.9087	3.46491
	P04156	P04156	PRIO_HUMAN	PRNP	Major prion protein	1	GENFTETDVK	GENFTETDVK	2	GENFTETDVK2	125165	158317	118874	16.9335	17.2725	16.8591	1.29454
	O95428	O95428	PPN_HUMAN	PAPLN	Papilin	1	GENFYYK	GENFYYK	2	GENFYYK2	30759.9	25462.7	15226.1	14.9088	14.6361	13.8943	3.62592
	P08195	P08195	4F2_HUMAN	SLC3A2	4F2 cell-surface antigen heavy chain	1	GENSWFSTQVDTVATK	GENSWFSTQVDTVATK	2	GENSWFSTQVDTVATK2	1087.91		257.902	10.0873	NA	8.01068	16.2274
	P78509	P78509	RELN_HUMAN	RELN	Reelin	1	GENVQFQWK	GENVQFQWK	2	GENVQFQWK2	18399.9	6844.01	6996.47	14.1674	12.7406	12.7724	6.15971
	P29966	P29966	MARCS_HUMAN	MARCKS	Myristoylated alanine-rich C-kinase substrate	1	GEPAAAAAPEAGASPVEK	GEPAAAAAPEAGASPVEK	2	GEPAAAAAPEAGASPVEK2	30280.3	34173.2	23580.3	14.8861	15.0606	14.5253	1.84156
	P29966	P29966	MARCS_HUMAN	MARCKS	Myristoylated alanine-rich C-kinase substrate	1	GEPAAAAAPEAGASPVEK	GEPAAAAAPEAGASPVEK	3	GEPAAAAAPEAGASPVEK3	1130.3		1458.84	10.1425	NA	10.5106	2.52066
	P02461	P02461	CO3A1_HUMAN	COL3A1	Collagen alpha-1(III) chain	1	GEPGGPGADGVPGK	GEPGGPGADGVPGK	2	GEPGGPGADGVPGK2	14869.8	7776.35	14073.4	13.8601	12.9249	13.7807	3.83487
	P02747	P02747	C1QC_HUMAN	C1QC	Complement C1q subcomponent subunit C	1	GEPGIPAIPGIR	GEPGIPAIPGIR	2	GEPGIPAIPGIR2	11204.6	8651.2	11935.4	13.4518	13.0787	13.543	1.84157
	Q12860	Q12860	CNTN1_HUMAN	CNTN1	Contactin-1	1	GEPSIPSNR	GEPSIPSNR	2	GEPSIPSNR2	558269	610773	735774	19.0906	19.2203	19.4889	1.05442
	Q9ULF5	Q9ULF5	S39AA_HUMAN	SLC39A10	Zinc transporter ZIP10	1	GEPSNEPSTETNK	GEPSNEPSTETNK	2	GEPSNEPSTETNK2	17586.8	25010.8	15896.9	14.1022	14.6103	13.9565	2.41318
	P08572	P08572	CO4A2_HUMAN	COL4A2	Collagen alpha-2(IV) chain	1	GEQGFMGNTGPTGAVGDR	GEQGFM(UniMod:35)GNTGPTGAVGDR	2	GEQGFM(UniMod:35)GNTGPTGAVGDR2	2912.98		1417.63	11.5083	NA	10.4693	6.68586
	P01031	P01031	CO5_HUMAN	C5	Complement C5	1	GEQIQLK	GEQIQLK	2	GEQIQLK2	30881.1	26189.4	38543.2	14.9144	14.6767	15.2342	1.87227
	P05060	P05060	SCG1_HUMAN	CHGB	Secretogranin-1	1	GERGEDSSEEK	GERGEDSSEEK	3	GERGEDSSEEK3			3410.58	NA	NA	11.7358	NA
	O75326	O75326	SEM7A_HUMAN	SEMA7A	Semaphorin-7A	1	GESELYTSDTVMQNPQFIK	GESELYTSDTVM(UniMod:35)QNPQFIK	3	GESELYTSDTVM(UniMod:35)QNPQFIK3	12553.7	5941.36	9076.61	13.6158	12.5366	13.1479	4.13134
	P06681	P06681	CO2_HUMAN	C2	Complement C2	1	GESGGAVFLER	GESGGAVFLER	2	GESGGAVFLER2	84156.7	87775.6	92367.8	16.3608	16.4215	16.4951	0.409465
	P02452	P02452	CO1A1_HUMAN	COL1A1	Collagen alpha-1(I) chain	1	GESGPSGPAGPTGAR	GESGPSGPAGPTGAR	2	GESGPSGPAGPTGAR2	88816.6	98093.2	110775	16.4385	16.5819	16.7573	0.962084
	Q15113	Q15113	PCOC1_HUMAN	PCOLCE	Procollagen C-endopeptidase enhancer 1	1	GESGYVASEGFPNLYPPNK	GESGYVASEGFPNLYPPNK	3	GESGYVASEGFPNLYPPNK3	158457	148094	155193	17.2737	17.1762	17.2437	0.290038
	Q15084	Q15084	PDIA6_HUMAN	PDIA6	Protein disulfide-isomerase A6	1	GESPVDYDGGR	GESPVDYDGGR	2	GESPVDYDGGR2	13049.9	13113.7	17700.2	13.6718	13.6788	14.1115	1.82241
	A6NDG6	A6NDG6	PGP_HUMAN	PGP	Glycerol-3-phosphate phosphatase	1	GETAVPGAPEALR	GETAVPGAPEALR	2	GETAVPGAPEALR2	3791.24		2650.34	11.8885	NA	11.372	3.14023
	P02452	P02452	CO1A1_HUMAN	COL1A1	Collagen alpha-1(I) chain	1	GETGEQGDR	GETGEQGDR	2	GETGEQGDR2		13961.2	37377.9	NA	13.7691	15.1899	6.93829
	P02452	P02452	CO1A1_HUMAN	COL1A1	Collagen alpha-1(I) chain	1	GETGPAGPAGPVGPVGAR	GETGPAGPAGPVGPVGAR	2	GETGPAGPAGPVGPVGAR2	96546.7	61245.3	89013.5	16.5589	15.9023	16.4417	2.14839
	P02452	P02452	CO1A1_HUMAN	COL1A1	Collagen alpha-1(I) chain	1	GETGPAGPAGPVGPVGAR	GETGPAGPAGPVGPVGAR	3	GETGPAGPAGPVGPVGAR3	4183.35	1459.71	1781.85	12.0304	10.5115	10.7992	7.26003
	P08123	P08123	CO1A2_HUMAN	COL1A2	Collagen alpha-2(I) chain	1	GETGPSGPVGPAGAVGPR	GETGPSGPVGPAGAVGPR	2	GETGPSGPVGPAGAVGPR2	77271.9	46791.9	69788	16.2377	15.514	16.0907	2.39862
	P08123	P08123	CO1A2_HUMAN	COL1A2	Collagen alpha-2(I) chain	1	GETGPSGPVGPAGAVGPR	GETGPSGPVGPAGAVGPR	3	GETGPSGPVGPAGAVGPR3	1884.81		2365.97	10.8802	NA	11.2082	2.1001
	P05546	P05546	HEP2_HUMAN	SERPIND1	Heparin cofactor 2	1	GETHEQVHSILHFK	GETHEQVHSILHFK	3	GETHEQVHSILHFK3	10130.8		1637.33	13.3065	NA	10.6771	15.5041
	P05546	P05546	HEP2_HUMAN	SERPIND1	Heparin cofactor 2	1	GETHEQVHSILHFK	GETHEQVHSILHFK	4	GETHEQVHSILHFK4	11640.9			13.5069	NA	NA	NA
	P09382	P09382	LEG1_HUMAN	LGALS1	Galectin-1	1	GEVAPDAK	GEVAPDAK	2	GEVAPDAK2	23237.8	19124.8	29433.5	14.5042	14.2232	14.8452	2.14462
	P05556	P05556	ITB1_HUMAN	ITGB1	Integrin beta-1	1	GEVFNELVGK	GEVFNELVGK	2	GEVFNELVGK2	2844.55	2884.24	5732.52	11.474	11.494	12.485	4.89098
	Q9Y6R7	Q9Y6R7	FCGBP_HUMAN	FCGBP	IgGFc-binding protein	1	GEVGFVLVDNQR	GEVGFVLVDNQR	2	GEVGFVLVDNQR2	60574.9	39771.8	26661.2	15.8864	15.2795	14.7025	3.87229
	P13671	P13671	CO6_HUMAN	C6	Complement component C6	1	GEVLDNSFTGGICK	GEVLDNSFTGGIC(UniMod:4)K	2	GEVLDNSFTGGIC(UniMod:4)K2	2179.67	943.58	2899.03	11.0899	9.882	11.5014	7.77581
	P04196	P04196	HRG_HUMAN	HRG	Histidine-rich glycoprotein	1	GEVLPLPEANFPSFPLPHHK	GEVLPLPEANFPSFPLPHHK	3	GEVLPLPEANFPSFPLPHHK3	268443	57873	29567.3	18.0343	15.8206	14.8517	10.048
	P04196	P04196	HRG_HUMAN	HRG	Histidine-rich glycoprotein	1	GEVLPLPEANFPSFPLPHHK	GEVLPLPEANFPSFPLPHHK	4	GEVLPLPEANFPSFPLPHHK4	99948.5	29177.3	14998	16.6089	14.8326	13.8725	9.19154
	P02649	P02649	APOE_HUMAN	APOE	Apolipoprotein E	1	GEVQAMLGQSTEELR	GEVQAMLGQSTEELR	2	GEVQAMLGQSTEELR2			4449.6	NA	NA	12.1195	NA
	P02649	P02649	APOE_HUMAN	APOE	Apolipoprotein E	1	GEVQAMLGQSTEELR	GEVQAM(UniMod:35)LGQSTEELR	2	GEVQAM(UniMod:35)LGQSTEELR2	5794310	3281930	3755280	22.4662	21.6461	21.8405	1.94928
	P02649	P02649	APOE_HUMAN	APOE	Apolipoprotein E	1	GEVQAMLGQSTEELR	GEVQAM(UniMod:35)LGQSTEELR	3	GEVQAM(UniMod:35)LGQSTEELR3	1372410	819494	911826	20.3883	19.6444	19.7984	1.96883
	P02649	P02649	APOE_HUMAN	APOE	Apolipoprotein E	1	GEVQAMLGQSTEELRVR	GEVQAM(UniMod:35)LGQSTEELRVR	3	GEVQAM(UniMod:35)LGQSTEELRVR3	582819	532074	264900	19.1527	19.0213	18.0151	3.32272
	Q99715	Q99715	COCA1_HUMAN	COL12A1	Collagen alpha-1(XII) chain	1	GEVQTVTFDTEEVK	GEVQTVTFDTEEVK	2	GEVQTVTFDTEEVK2	2221.14		2304.63	11.1171	NA	11.1703	0.337794
	P02751	P02751	FINC_HUMAN	FN1	Fibronectin	1	GEWTCIAYSQLR	GEWTC(UniMod:4)IAYSQLR	2	GEWTC(UniMod:4)IAYSQLR2		6152.75	7653.41	NA	12.587	12.9019	1.74702
	P08603	P08603	CFAH_HUMAN	CFH	Complement factor H	1	GEWVALNPLR	GEWVALNPLR	2	GEWVALNPLR2	86577.5	30065.4	40179.5	16.4017	14.8758	15.2942	5.07899
	P12259	P12259	FA5_HUMAN	F5	Coagulation factor V	1	GEYEEHLGILGPIIR	GEYEEHLGILGPIIR	2	GEYEEHLGILGPIIR2	3758.58		836.621	11.876	NA	9.70843	14.2018
	P12259	P12259	FA5_HUMAN	F5	Coagulation factor V	1	GEYEEHLGILGPIIR	GEYEEHLGILGPIIR	3	GEYEEHLGILGPIIR3	89295.2	38218	22713.9	16.4463	15.222	14.4713	6.48202
	O95428	O95428	PPN_HUMAN	PAPLN	Papilin	1	GEYYLNGHWTIEAAR	GEYYLNGHWTIEAAR	3	GEYYLNGHWTIEAAR3	6373.65			12.6379	NA	NA	NA
	O75526;P38159;Q8N7X1;Q96E39	P38159;O75526;Q96E39;Q8N7X1	RBMX_HUMAN;RMXL1_HUMAN;RMXL2_HUMAN;RMXL3_HUMAN	RBMX;RBMXL1;RBMXL2;RBMXL3	RNA-binding motif protein, X-linked-like-2	0	GFAFVTFESPADAK	GFAFVTFESPADAK	2	GFAFVTFESPADAK2	3491.26			11.7695	NA	NA	NA
	P49641	P49641	MA2A2_HUMAN	MAN2A2	Alpha-mannosidase 2x	1	GFDCGLEAK	GFDC(UniMod:4)GLEAK	2	GFDC(UniMod:4)GLEAK2	10267.5	13934.3	12276.9	13.3258	13.7664	13.5837	1.6325
	Q01469	Q01469	FABP5_HUMAN	FABP5	Fatty acid-binding protein 5	1	GFDEYMK	GFDEYM(UniMod:35)K	2	GFDEYM(UniMod:35)K2	9896.1	14688.7	13161.5	13.2726	13.8424	13.684	2.16255
	Q02246	Q02246	CNTN2_HUMAN	CNTN2	Contactin-2	1	GFDNHSPIAK	GFDNHSPIAK	2	GFDNHSPIAK2	12082.5	9714.25	13591.4	13.5606	13.2459	13.7304	1.81944
	P22105	P22105	TENX_HUMAN	TNXB	Tenascin-X	1	GFEESEPLTGFLTTVPDGPTQLR	GFEESEPLTGFLTTVPDGPTQLR	3	GFEESEPLTGFLTTVPDGPTQLR3	1109.63			10.1159	NA	NA	NA
	P22105	P22105	TENX_HUMAN	TNXB	Tenascin-X	1	GFEFSVPFTEMK	GFEFSVPFTEM(UniMod:35)K	2	GFEFSVPFTEM(UniMod:35)K2	23061.6	19088.6	21867.1	14.4932	14.2204	14.4165	0.978478
	Q8N128	Q8N128	F177A_HUMAN	FAM177A1	Protein FAM177A1	1	GFENVELGVIGK	GFENVELGVIGK	2	GFENVELGVIGK2	1916.02	895.839	2448.22	10.9039	9.8071	11.2575	7.0971
	Q15063	Q15063	POSTN_HUMAN	POSTN	Periostin	1	GFEPGVTNILK	GFEPGVTNILK	2	GFEPGVTNILK2	22726.1	28010.1	25359.4	14.4721	14.7737	14.6302	1.03149
	P04114	P04114	APOB_HUMAN	APOB	Apolipoprotein B-100	1	GFEPTLEALFGK	GFEPTLEALFGK	2	GFEPTLEALFGK2	7383.94	8806.87	7587.62	12.8502	13.1044	12.8894	1.05705
	P21291	P21291	CSRP1_HUMAN	CSRP1	Cysteine and glycine-rich protein 1	1	GFGFGQGAGALVHSE	GFGFGQGAGALVHSE	2	GFGFGQGAGALVHSE2	4980.63	5139.79	5742.97	12.2821	12.3275	12.4876	0.872888
	Q12860	Q12860	CNTN1_HUMAN	CNTN1	Contactin-1	1	GFGPIFEEQPINTIYPEESLEGK	GFGPIFEEQPINTIYPEESLEGK	3	GFGPIFEEQPINTIYPEESLEGK3	113552	36742.2	10213.1	16.793	15.1652	13.3181	11.5198
	O14522	O14522	PTPRT_HUMAN	PTPRT	Receptor-type tyrosine-protein phosphatase T	1	GFGPPVTTR	GFGPPVTTR	2	GFGPPVTTR2			1204.5	NA	NA	10.2342	NA
	Q15782	Q15782	CH3L2_HUMAN	CHI3L2	Chitinase-3-like protein 2	1	GFHPMVDSSTSR	GFHPM(UniMod:35)VDSSTSR	3	GFHPM(UniMod:35)VDSSTSR3	2543.9		3642.27	11.3128	NA	11.8306	3.16407
	Q9BRK5	Q9BRK5	CAB45_HUMAN	SDF4	45 kDa calcium-binding protein	1	GFHQEVFLGK	GFHQEVFLGK	2	GFHQEVFLGK2	4363.83	2728.58	5766.1	12.0914	11.4139	12.4934	4.5464
	Q9BRK5	Q9BRK5	CAB45_HUMAN	SDF4	45 kDa calcium-binding protein	1	GFHQEVFLGK	GFHQEVFLGK	3	GFHQEVFLGK3	22261.8	24894.8	23956.3	14.4423	14.6036	14.5481	0.563878
	Q7Z7M0	Q7Z7M0	MEGF8_HUMAN	MEGF8	Multiple epidermal growth factor-like domains protein 8	1	GFIYPMLPGGPGGPGAEDVAVWTR	GFIYPM(UniMod:35)LPGGPGGPGAEDVAVWTR	3	GFIYPM(UniMod:35)LPGGPGGPGAEDVAVWTR3	627.408			9.29326	NA	NA	NA
	Q96PD2	Q96PD2	DCBD2_HUMAN	DCBLD2	Discoidin, CUB and LCCL domain-containing protein 2	1	GFLASYSVIDK	GFLASYSVIDK	2	GFLASYSVIDK2	2220.84		2205.05	11.1169	NA	11.1066	0.0655075
	P00568	P00568;Q9Y6K8	KAD1_HUMAN	AK1	Adenylate kinase isoenzyme 1	0	GFLIDGYPR	GFLIDGYPR	2	GFLIDGYPR2	3280.47	5060.02	5073.27	11.6797	12.3049	12.3087	2.99292
	Q92673	Q92673	SORL_HUMAN	SORL1	Sortilin-related receptor	1	GFLVVQGDPR	GFLVVQGDPR	2	GFLVVQGDPR2	7452.16	13329.8	16012.8	12.8634	13.7024	13.9669	4.26412
	P51693	P51693	APLP1_HUMAN	APLP1	Amyloid beta precursor like protein 1	1	GFPFHSSEIQR	GFPFHSSEIQR	2	GFPFHSSEIQR2	29617.6	55787.6	42660.4	14.8542	15.7677	15.3806	2.99015
	P23468	P23468	PTPRD_HUMAN	PTPRD	Receptor-type tyrosine-protein phosphatase delta	1	GFPTIDMGPQLK	GFPTIDM(UniMod:35)GPQLK	2	GFPTIDM(UniMod:35)GPQLK2	248511	191554	298835	17.923	17.5474	18.189	1.80222
	P30101	P30101	PDIA3_HUMAN	PDIA3	Protein disulfide-isomerase A3	1	GFPTIYFSPANK	GFPTIYFSPANK	2	GFPTIYFSPANK2	23759.1	30071.7	34565.1	14.5362	14.8761	15.077	1.84345
	P01033	P01033	TIMP1_HUMAN	TIMP1	Metalloproteinase inhibitor 1	1	GFQALGDAADIR	GFQALGDAADIR	2	GFQALGDAADIR2	116225	135796	124172	16.8266	17.0511	16.922	0.665441
	P35555	P35555	FBN1_HUMAN	FBN1	Fibrillin-1	1	GFQLDLR	GFQLDLR	2	GFQLDLR2	23315	14864.7	14390.6	14.509	13.8596	13.8128	2.76744
	P05154	P05154	IPSP_HUMAN	SERPINA5	Plasma serine protease inhibitor	1	GFQQLLQELNQPR	GFQQLLQELNQPR	2	GFQQLLQELNQPR2	6169.48	2780.98	1756.71	12.5909	11.4414	10.7787	7.90242
	P05154	P05154	IPSP_HUMAN	SERPINA5	Plasma serine protease inhibitor	1	GFQQLLQELNQPR	GFQQLLQELNQPR	3	GFQQLLQELNQPR3	2732.74	2453.84	636.346	11.4161	11.2608	9.31367	10.987
	P09871	P09871	C1S_HUMAN	C1S	Complement C1s subcomponent	1	GFQVVVTLR	GFQVVVTLR	2	GFQVVVTLR2	12138.2	2387.15	1323.48	13.5673	11.2211	10.3701	14.1288
	P02452	P02452	CO1A1_HUMAN	COL1A1	Collagen alpha-1(I) chain	1	GFSGLDGAK	GFSGLDGAK	1	GFSGLDGAK1	2696.85		2458.81	11.3971	NA	11.2637	0.831991
	P02452	P02452	CO1A1_HUMAN	COL1A1	Collagen alpha-1(I) chain	1	GFSGLDGAK	GFSGLDGAK	2	GFSGLDGAK2	250035	209465	153069	17.9318	17.6763	17.2238	2.0358
	Q9Y625	Q9Y625	GPC6_HUMAN	GPC6	Glypican-6	1	GFSLADIPYQEIAGEHLR	GFSLADIPYQEIAGEHLR	3	GFSLADIPYQEIAGEHLR3	1230.32			10.2648	NA	NA	NA
	P19827	P19827	ITIH1_HUMAN	ITIH1	Inter-alpha-trypsin inhibitor heavy chain H1	1	GFSLDEATNLNGGLLR	GFSLDEATNLNGGLLR	2	GFSLDEATNLNGGLLR2	35454.3	13480.1	4655.99	15.1137	13.7185	12.1849	10.7147
	P35052	P35052	GPC1_HUMAN	GPC1	Glypican-1	1	GFSLSDVPQAEISGEHLR	GFSLSDVPQAEISGEHLR	2	GFSLSDVPQAEISGEHLR2	3031.25	1805.83		11.5657	10.8184	NA	4.72107
	P35052	P35052	GPC1_HUMAN	GPC1	Glypican-1	1	GFSLSDVPQAEISGEHLR	GFSLSDVPQAEISGEHLR	3	GFSLSDVPQAEISGEHLR3	42192.3	29232.6	19119	15.3647	14.8353	14.2227	3.85945
	Q14847	Q14847	LASP1_HUMAN	LASP1	LIM and SH3 domain protein 1	1	GFSVVADTPELQR	GFSVVADTPELQR	2	GFSVVADTPELQR2	4517.68	8058.1	5706.39	12.1414	12.9762	12.4784	3.35146
	O00299	O00299	CLIC1_HUMAN	CLIC1	Chloride intracellular channel protein 1	1	GFTIPEAFR	GFTIPEAFR	2	GFTIPEAFR2	8098.12	5838.24	8460.68	12.9834	12.5113	13.0466	2.27672
	Q9HCB6	Q9HCB6	SPON1_HUMAN	SPON1	Spondin-1	1	GFTLIALR	GFTLIALR	2	GFTLIALR2	2820.89		2338.05	11.4619	NA	11.1911	1.69087
	P02786	P02786	TFR1_HUMAN	TFRC	Transferrin receptor protein 1	1	GFVEPDHYVVVGAQR	GFVEPDHYVVVGAQR	3	GFVEPDHYVVVGAQR3	5380.54	6433.38	4081.64	12.3935	12.6514	11.9949	2.67863
	O75976	O75976	CBPD_HUMAN	CPD	Carboxypeptidase D	1	GFVLDATDGR	GFVLDATDGR	2	GFVLDATDGR2	2516.69	3323.38	2961.07	11.2973	11.6984	11.5319	1.75096
	Q14766	Q14766	LTBP1_HUMAN	LTBP1	Latent-transforming growth factor beta-binding protein 1	1	GFVPAGESSSEAGGENYK	GFVPAGESSSEAGGENYK	2	GFVPAGESSSEAGGENYK2	3261.68		2695.23	11.6714	NA	11.3962	1.68722
	P13671	P13671	CO6_HUMAN	C6	Complement component C6	1	GFVVAGPSR	GFVVAGPSR	2	GFVVAGPSR2	3602.52	2358.47	6316.1	11.8148	11.2036	12.6248	6.00035
	Q9H2X0	Q9H2X0	CHRD_HUMAN	CHRD	Chordin	1	GFYGSEAQGVVK	GFYGSEAQGVVK	2	GFYGSEAQGVVK2	17963.8	15949.5	15953.2	14.1328	13.9612	13.9616	0.705966
	P01861	P01857;P01861;P0DOX5	IGHG4_HUMAN	IGHG4	Immunoglobulin heavy constant gamma 4	0	GFYPSDIAVEWESNGQPENNYK	GFYPSDIAVEWESNGQPENNYK	3	GFYPSDIAVEWESNGQPENNYK3	3211470	1100090	343377	21.6148	20.0692	18.3894	8.05589
	P01859	P01859	IGHG2_HUMAN	IGHG2	Immunoglobulin heavy constant gamma 2	1	GFYPSDISVEWESNGQPENNYK	GFYPSDISVEWESNGQPENNYK	3	GFYPSDISVEWESNGQPENNYK3	227827	300047	124869	17.7976	18.1948	16.9301	3.66646
	P55083	P55083	MFAP4_HUMAN	MFAP4	Microfibril-associated glycoprotein 4	1	GFYYSLK	GFYYSLK	2	GFYYSLK2	14433.4	20880.7	22848.2	13.8171	14.3499	14.4798	2.47018
	P14543	P14543	NID1_HUMAN	NID1	Nidogen-1	1	GGADTYSVPSVLSPR	GGADTYSVPSVLSPR	2	GGADTYSVPSVLSPR2	10485.3	16043.1	32482.8	13.3561	13.9697	14.9874	5.84184
	Q96EG1	Q96EG1	ARSG_HUMAN	ARSG	Arylsulfatase G	1	GGAEYQAVLPEVR	GGAEYQAVLPEVR	2	GGAEYQAVLPEVR2	2631.11	870.168	1607.72	11.3615	9.76515	10.6508	7.55017
	Q9P2S2	Q9P2S2	NRX2A_HUMAN	NRXN2	Neurexin-2	1	GGAGDVHQPTK	GGAGDVHQPTK	2	GGAGDVHQPTK2	3534.06	4835.88		11.7871	12.2396	NA	2.66314
	Q8WUJ3	Q8WUJ3	CEMIP_HUMAN	CEMIP	Cell migration-inducing and hyaluronan-binding protein	1	GGALELHGQK	GGALELHGQK	2	GGALELHGQK2	4495.91	3954.51	9205.74	12.1344	11.9493	13.1683	5.29039
	Q9HBR0	Q9HBR0	S38AA_HUMAN	SLC38A10	Putative sodium-coupled neutral amino acid transporter 10	1	GGDHVPVSHEQPR	GGDHVPVSHEQPR	3	GGDHVPVSHEQPR3	588.251			9.20029	NA	NA	NA
	O94856	O94856	NFASC_HUMAN	NFASC	Neurofascin	1	GGDLPSDK	GGDLPSDK	1	GGDLPSDK1	4737.35	4638.34	5907.18	12.2099	12.1794	12.5283	1.57015
	O94856	O94856	NFASC_HUMAN	NFASC	Neurofascin	1	GGDLPSDK	GGDLPSDK	2	GGDLPSDK2	140450	114599	119124	17.0997	16.8062	16.8621	0.920815
	P98153	P98153	IDD_HUMAN	DGCR2	Integral membrane protein DGCR2/IDD	1	GGDPSHFHAVNVAQPVR	GGDPSHFHAVNVAQPVR	3	GGDPSHFHAVNVAQPVR3	2009.8	1238.72	2818.31	10.9728	10.2746	11.4606	5.46739
	P98153	P98153	IDD_HUMAN	DGCR2	Integral membrane protein DGCR2/IDD	1	GGDPSHFHAVNVAQPVR	GGDPSHFHAVNVAQPVR	4	GGDPSHFHAVNVAQPVR4	6124.86	3384.6	847.11	12.5805	11.7248	9.72641	12.9114
	O60462	O60462	NRP2_HUMAN	NRP2	Neuropilin-2	1	GGDSITAVEAR	GGDSITAVEAR	2	GGDSITAVEAR2	43724.3	44584.2	51545.3	15.4161	15.4442	15.6536	0.836641
	A2CJ06	A2CJ06	DYTN_HUMAN	DYTN	Dystrotelin	1	GGDYLQIK	GGDYLQIK	1	GGDYLQIK1	5023.94	3439.67	2863.13	12.2946	11.7481	11.4834	3.49345
	Q9HBR0	Q9HBR0	S38AA_HUMAN	SLC38A10	Putative sodium-coupled neutral amino acid transporter 10	1	GGEDAAVQEPR	GGEDAAVQEPR	2	GGEDAAVQEPR2	14370.6	15324.1	10860.7	13.8108	13.9035	13.4068	1.92677
	Q03167	Q03167	TGBR3_HUMAN	TGFBR3	Transforming growth factor beta receptor type 3	1	GGEGQNGGLPFPFPDISR	GGEGQNGGLPFPFPDISR	2	GGEGQNGGLPFPFPDISR2	1644.84	1150.31		10.6837	10.1678	NA	3.49915
	P04196	P04196	HRG_HUMAN	HRG	Histidine-rich glycoprotein	1	GGEGTGYFVDFSVR	GGEGTGYFVDFSVR	2	GGEGTGYFVDFSVR2	339093	77374.6	26735.9	18.3713	16.2396	14.7065	11.1961
	P04196	P04196	HRG_HUMAN	HRG	Histidine-rich glycoprotein	1	GGEGTGYFVDFSVR	GGEGTGYFVDFSVR	3	GGEGTGYFVDFSVR3	3042.74			11.5712	NA	NA	NA
	Q02246	Q02246	CNTN2_HUMAN	CNTN2	Contactin-2	1	GGEILIPCQPR	GGEILIPC(UniMod:4)QPR	2	GGEILIPC(UniMod:4)QPR2	9685.95	2701.54	13497.8	13.2417	11.3996	13.7204	9.58268
	P61604	P61604	CH10_HUMAN	HSPE1	10 kDa heat shock protein, mitochondrial	1	GGEIQPVSVK	GGEIQPVSVK	2	GGEIQPVSVK2	28629.2	28948.8	33847.3	14.8052	14.8212	15.0468	0.907088
	Q9UPU3	Q9UPU3	SORC3_HUMAN	SORCS3	VPS10 domain-containing receptor SorCS3	1	GGEMQVEAGGTSPAGER	GGEM(UniMod:35)QVEAGGTSPAGER	2	GGEM(UniMod:35)QVEAGGTSPAGER2	61057.3	41796.7	51339.2	15.8979	15.3511	15.6478	1.75098
	Q9UPU3	Q9UPU3	SORC3_HUMAN	SORCS3	VPS10 domain-containing receptor SorCS3	1	GGEMQVEAGGTSPAGER	GGEM(UniMod:35)QVEAGGTSPAGER	3	GGEM(UniMod:35)QVEAGGTSPAGER3	7699.12	8937.45	4092.36	12.9105	13.1256	11.9987	4.71887
	Q9UPU3	Q9UPU3	SORC3_HUMAN	SORCS3	VPS10 domain-containing receptor SorCS3	1	GGEMQVEAGGTSPAGERR	GGEM(UniMod:35)QVEAGGTSPAGERR	3	GGEM(UniMod:35)QVEAGGTSPAGERR3	13268.1	16805.3	28094	13.6957	14.0366	14.778	3.9051
	Q8N3T1	Q8N3T1	GLT15_HUMAN	GALNT15	Polypeptide N-acetylgalactosaminyltransferase 15	1	GGENLELSFK	GGENLELSFK	2	GGENLELSFK2	7232.21	5202.61	3949.29	12.8202	12.345	11.9474	3.53246
	P05546	P05546	HEP2_HUMAN	SERPIND1	Heparin cofactor 2	1	GGETAQSADPQWEQLNNK	GGETAQSADPQWEQLNNK	3	GGETAQSADPQWEQLNNK3	43325.2	73657.5	46849	15.4029	16.1685	15.5157	2.63342
	P02675	P02675	FIBB_HUMAN	FGB	Fibrinogen beta chain	1	GGETSEMYLIQPDSSVKPYR	GGETSEM(UniMod:35)YLIQPDSSVKPYR	3	GGETSEM(UniMod:35)YLIQPDSSVKPYR3	69811.5	62785.2	76119.1	16.0912	15.9381	16.216	0.865304
	Q10471	Q10471	GALT2_HUMAN	GALNT2	Polypeptide N-acetylgalactosaminyltransferase 2	1	GGFDWNLVFK	GGFDWNLVFK	2	GGFDWNLVFK2	1842.96			10.8478	NA	NA	NA
	Q13228	Q13228	SBP1_HUMAN	SELENBP1	Methanethiol oxidase	1	GGFVLLDGETFEVK	GGFVLLDGETFEVK	2	GGFVLLDGETFEVK2	2996.24		1510.34	11.5489	NA	10.5607	6.32141
	P10643	P10643	CO7_HUMAN	C7	Complement component C7	1	GGGAGFISGLSYLELDNPAGNK	GGGAGFISGLSYLELDNPAGNK	3	GGGAGFISGLSYLELDNPAGNK3	8736.27	4244.49	1235.8	13.0928	12.0514	10.2712	12.0864
	P00736	P00736;Q9NZP8	C1R_HUMAN	C1R	Complement C1r subcomponent	0	GGGALLGDR	GGGALLGDR	2	GGGALLGDR2	483655	374472	538128	18.8836	18.5145	19.0376	1.42898
	Q9H461	Q9H461	FZD8_HUMAN	FZD8	Frizzled-8	1	GGGGGDAAAPPAR	GGGGGDAAAPPAR	2	GGGGGDAAAPPAR2	3065.96			11.5821	NA	NA	NA
	Q9H3G5	Q9H3G5	CPVL_HUMAN	CPVL	Probable serine carboxypeptidase CPVL	1	GGGHILPYDQPLR	GGGHILPYDQPLR	2	GGGHILPYDQPLR2	14681	7808.83	11305.8	13.8417	12.9309	13.4648	3.41202
	Q9H3G5	Q9H3G5	CPVL_HUMAN	CPVL	Probable serine carboxypeptidase CPVL	1	GGGHILPYDQPLR	GGGHILPYDQPLR	3	GGGHILPYDQPLR3	60798.2	52492.5	67991.8	15.8917	15.6798	16.0531	1.17919
	Q9ULB1	P58400;Q9ULB1	NRX1A_HUMAN	NRXN1	Neurexin-1	0	GGGQITYK	GGGQITYK	1	GGGQITYK1	1422.76		2019.78	10.4745	NA	10.98	3.33214
	Q9ULB1	P58400;Q9ULB1	NRX1A_HUMAN	NRXN1	Neurexin-1	0	GGGQITYK	GGGQITYK	2	GGGQITYK2	9292.7	9062.08	6446.75	13.1819	13.1456	12.6544	2.26766
	Q9P0K1	Q9P0K1	ADA22_HUMAN	ADAM22	Disintegrin and metalloproteinase domain-containing protein 22	1	GGGVNEFGK	GGGVNEFGK	2	GGGVNEFGK2	10443.1	15175.7	18205.8	13.3503	13.8895	14.1521	2.96288
	Q9HDB5	Q9HDB5	NRX3B_HUMAN	NRXN3	Neurexin-3-beta	1	GGHAGATYIFGK	GGHAGATYIFGK	2	GGHAGATYIFGK2	3997.24	3909.54	4617.24	11.9648	11.9328	12.1728	1.08396
	Q9HDB5	Q9HDB5	NRX3B_HUMAN	NRXN3	Neurexin-3-beta	1	GGHAGATYIFGK	GGHAGATYIFGK	3	GGHAGATYIFGK3	8795.89	6791.87	4136.34	13.1026	12.7296	12.0141	4.38464
	P58401	P58401	NRX2B_HUMAN	NRXN2	Neurexin-2-beta	1	GGHAGTTYIFGK	GGHAGTTYIFGK	2	GGHAGTTYIFGK2			4291.48	NA	NA	12.0673	NA
	P58401	P58401	NRX2B_HUMAN	NRXN2	Neurexin-2-beta	1	GGHAGTTYIFGK	GGHAGTTYIFGK	3	GGHAGTTYIFGK3	8836.35	9626.5	4951.27	13.1092	13.2328	12.2736	4.05382
	P33908	P33908	MA1A1_HUMAN	MAN1A1	Mannosyl-oligosaccharide 1,2-alpha-mannosidase IA	1	GGHSSSLFGNIK	GGHSSSLFGNIK	2	GGHSSSLFGNIK2	1828.37	961.387	1306.45	10.8363	9.90897	10.3514	4.47487
	P33908	P33908	MA1A1_HUMAN	MAN1A1	Mannosyl-oligosaccharide 1,2-alpha-mannosidase IA	1	GGHSSSLFGNIK	GGHSSSLFGNIK	3	GGHSSSLFGNIK3	4285.33	7238.53	5361.06	12.0652	12.8215	12.3883	3.05415
	Q05707	Q05707	COEA1_HUMAN	COL14A1	Collagen alpha-1(XIV) chain	1	GGKPDEVVVDGTVSSTVLK	GGKPDEVVVDGTVSSTVLK	3	GGKPDEVVVDGTVSSTVLK3	8199.52	8132.22	3371.01	13.0013	12.9894	11.719	5.8629
	Q9UMF0	Q9UMF0	ICAM5_HUMAN	ICAM5	Intercellular adhesion molecule 5	1	GGLETSLR	GGLETSLR	2	GGLETSLR2	32397.3	16252.8	27680.6	14.9836	13.9884	14.7566	3.57804
	Q13332	Q13332	PTPRS_HUMAN	PTPRS	Receptor-type tyrosine-protein phosphatase S	1	GGLGEEAAEVLSIPEDTPR	GGLGEEAAEVLSIPEDTPR	2	GGLGEEAAEVLSIPEDTPR2	8446.83			13.0442	NA	NA	NA
	P51693	P51693	APLP1_HUMAN	APLP1	Amyloid beta precursor like protein 1	1	GGLQPPDSK	GGLQPPDSK	1	GGLQPPDSK1	119670	111938	117613	16.8687	16.7723	16.8437	0.297137
	P51693	P51693	APLP1_HUMAN	APLP1	Amyloid beta precursor like protein 1	1	GGLQPPDSK	GGLQPPDSK	2	GGLQPPDSK2	2302840	3151700	2895860	21.135	21.5877	21.4656	1.09468
	P51693	P51693	APLP1_HUMAN	APLP1	Amyloid beta precursor like protein 1	1	GGLQPPDSKDDTPMTLPK	GGLQPPDSKDDTPM(UniMod:35)TLPK	2	GGLQPPDSKDDTPM(UniMod:35)TLPK2	6877.74	20473.8	12247.2	12.7477	14.3215	13.5802	5.81061
	P51693	P51693	APLP1_HUMAN	APLP1	Amyloid beta precursor like protein 1	1	GGLQPPDSKDDTPMTLPK	GGLQPPDSKDDTPM(UniMod:35)TLPK	3	GGLQPPDSKDDTPM(UniMod:35)TLPK3	151907	507373	207550	17.2128	18.9527	17.6631	5.03286
	Q14118	Q14118	DAG1_HUMAN	DAG1	Dystroglycan 1	1	GGLSAVDAFEIHVHR	GGLSAVDAFEIHVHR	3	GGLSAVDAFEIHVHR3	2200.2			11.1034	NA	NA	NA
	O60476	O60476	MA1A2_HUMAN	MAN1A2	Mannosyl-oligosaccharide 1,2-alpha-mannosidase IB	1	GGLTFIGEWK	GGLTFIGEWK	2	GGLTFIGEWK2	1104.94	2261.42		10.1098	11.143	NA	6.87558
	Q14315	Q14315	FLNC_HUMAN	FLNC	Filamin-C	1	GGLVGTPAPFSIDTK	GGLVGTPAPFSIDTK	2	GGLVGTPAPFSIDTK2	1879.44		2088.58	10.8761	NA	11.0283	0.982775
	P08294	P08294	SODE_HUMAN	SOD3	Extracellular superoxide dismutase [Cu-Zn]	1	GGNQASVENGNAGR	GGNQASVENGNAGR	2	GGNQASVENGNAGR2	83960	67358.7	92519.1	16.3574	16.0396	16.4975	1.43958
	Q99715	Q99715	COCA1_HUMAN	COL12A1	Collagen alpha-1(XII) chain	1	GGNTMTGDAIDYLVK	GGNTM(UniMod:35)TGDAIDYLVK	2	GGNTM(UniMod:35)TGDAIDYLVK2	2653.77	2158.8	1946.32	11.3738	11.076	10.9265	2.04674
	Q6UVK1	Q6UVK1	CSPG4_HUMAN	CSPG4	Chondroitin sulfate proteoglycan 4	1	GGPAQDLTFR	GGPAQDLTFR	2	GGPAQDLTFR2	11130.9	8186.9	10003.9	13.4423	12.9991	13.2883	1.69898
	P04083	P04083	ANXA1_HUMAN	ANXA1	Annexin A1	1	GGPGSAVSPYPTFNPSSDVAALHK	GGPGSAVSPYPTFNPSSDVAALHK	3	GGPGSAVSPYPTFNPSSDVAALHK3	3139.13	3319.77	1737.43	11.6161	11.6969	10.7627	4.55685
	Q8WX77	Q8WX77	IBPL1_HUMAN	IGFBPL1	Insulin-like growth factor-binding protein-like 1	1	GGPSDHEATAWILINPLR	GGPSDHEATAWILINPLR	3	GGPSDHEATAWILINPLR3	5674.2		692.345	12.4702	NA	9.43535	19.5929
	Q8WZA1	Q8WZA1	PMGT1_HUMAN	POMGNT1	Protein O-linked-mannose beta-1,2-N-acetylglucosaminyltransferase 1	1	GGPVFGEK	GGPVFGEK	2	GGPVFGEK2	56110.8	57772.5	68514.1	15.776	15.8181	16.0641	0.979623
	Q13228	Q13228	SBP1_HUMAN	SELENBP1	Methanethiol oxidase	1	GGPVQVLEDEELK	GGPVQVLEDEELK	2	GGPVQVLEDEELK2	11957.6	13201.8	12311.9	13.5456	13.6884	13.5878	0.539247
	P04275	P04275	VWF_HUMAN	VWF	von Willebrand factor	1	GGQIMTLK	GGQIM(UniMod:35)TLK	2	GGQIM(UniMod:35)TLK2	3995.68	3923.22	5512.66	11.9642	11.9378	12.4285	2.27912
	P40967	P40967	PMEL_HUMAN	PMEL	Melanocyte protein PMEL	1	GGQVSLK	GGQVSLK	1	GGQVSLK1	5320.44	5098.01	5741.02	12.3773	12.3157	12.4871	0.700426
	Q9ULI3	Q9ULI3	HEG1_HUMAN	HEG1	Protein HEG homolog 1	1	GGSADAAWK	GGSADAAWK	2	GGSADAAWK2	2725.74	3772.74	2174.55	11.4124	11.8814	11.0865	3.48676
	P02788	P02788	TRFL_HUMAN	LTF	Lactotransferrin	1	GGSFQLNELQGLK	GGSFQLNELQGLK	2	GGSFQLNELQGLK2	29172.9	46776.4	31285.2	14.8323	15.5135	14.9332	2.43573
	Q92954	Q92954	PRG4_HUMAN	PRG4	Proteoglycan 4	1	GGSIQQYIYK	GGSIQQYIYK	2	GGSIQQYIYK2	21477.2	17974.7	23694.3	14.3905	14.1337	14.5323	1.40771
	CON_P35908;P35908	P35908;CON_P35908	K22E_HUMAN	KRT2	Keratin, type II cytoskeletal 2 epidermal	1	GGSISGGGYGSGGGK	GGSISGGGYGSGGGK	2	GGSISGGGYGSGGGK2	2889.09		19763.3	11.4964	NA	14.2705	15.2258
	Q9Y240	Q9Y240	CLC11_HUMAN	CLEC11A	C-type lectin domain family 11 member A	1	GGSLAQPADR	GGSLAQPADR	2	GGSLAQPADR2	18975.4	31071.7	31362.9	14.2118	14.9233	14.9368	2.82294
	O75354	O75354	ENTP6_HUMAN	ENTPD6	Ectonucleoside triphosphate diphosphohydrolase 6	1	GGSLVVGDFEIAAK	GGSLVVGDFEIAAK	2	GGSLVVGDFEIAAK2	5838.58	4294.67	2665.7	12.5114	12.0683	11.3803	4.75491
	P02671	P02671	FIBA_HUMAN	FGA	Fibrinogen alpha chain	1	GGSTSYGTGSETESPR	GGSTSYGTGSETESPR	2	GGSTSYGTGSETESPR2	238900	205204	219463	17.866	17.6467	17.7436	0.619199
	O14672	O14672	ADA10_HUMAN	ADAM10	Disintegrin and metalloproteinase domain-containing protein 10	1	GGTFYVEPAER	GGTFYVEPAER	2	GGTFYVEPAER2	7361.5	11485.2	6131.41	12.8458	13.4875	12.582	3.59012
	P05452	P05452;CON_Q2KIS7	TETN_HUMAN	CLEC3B	Tetranectin	0	GGTLGTPQTGSENDALYEYLR	GGTLGTPQTGSENDALYEYLR	3	GGTLGTPQTGSENDALYEYLR3	476742	337815	323326	18.8628	18.3659	18.3026	1.65755
	P0DOX2	P0DOX2	IGA2_HUMAN		Immunoglobulin alpha-2 heavy chain	1	GGTTYYADSVK	GGTTYYADSVK	2	GGTTYYADSVK2	3970.07	2242.13	5368.65	11.9549	11.1307	12.3903	5.41019
	P06396	P06396	GELS_HUMAN	GSN	Gelsolin	1	GGVASGFK	GGVASGFK	1	GGVASGFK1	21793.8	15900.4	23141.1	14.4116	13.9568	14.4982	2.03536
	P07996	P07996	TSP1_HUMAN	THBS1	Thrombospondin-1	1	GGVNDNFQGVLQNVR	GGVNDNFQGVLQNVR	2	GGVNDNFQGVLQNVR2	5643.11	4428.65	6729.9	12.4623	12.1127	12.7164	2.4385
	Q09666	Q09666	AHNK_HUMAN	AHNAK	Neuroblast differentiation-associated protein AHNAK	1	GGVQVPAVDISSSLGGR	GGVQVPAVDISSSLGGR	2	GGVQVPAVDISSSLGGR2	1821.22			10.8307	NA	NA	NA
	Q9NQW7	Q9NQW7	XPP1_HUMAN	XPNPEP1	Xaa-Pro aminopeptidase 1	1	GGVTEISAADK	GGVTEISAADK	2	GGVTEISAADK2	1373.5	1393.4		10.4236	10.4444	NA	0.140639
	Q8NEP3	Q8NEP3	DAAF1_HUMAN	DNAAF1	Dynein axonemal assembly factor 1	1	GGYAAEK	GGYAAEK	1	GGYAAEK1	29418.9	55313.2	25840.4	14.8445	15.7553	14.6573	3.89382
	Q8WUJ3	Q8WUJ3	CEMIP_HUMAN	CEMIP	Cell migration-inducing and hyaluronan-binding protein	1	GGYDPPTYIR	GGYDPPTYIR	2	GGYDPPTYIR2	12761.3	8718.44	12534.4	13.6395	13.0899	13.6136	2.3062
	P02790	P02790	HEMO_HUMAN	HPX	Hemopexin	1	GGYTLVSGYPK	GGYTLVSGYPK	2	GGYTLVSGYPK2	1296050	1260690	1555600	20.3057	20.2658	20.569	0.808522
	P08123	P08123	CO1A2_HUMAN	COL1A2	Collagen alpha-2(I) chain	1	GHAGLAGAR	GHAGLAGAR	2	GHAGLAGAR2	10806.4	10823.6	10659.4	13.3996	13.4019	13.3798	0.0905274
	Q92752	Q92752	TENR_HUMAN	TNR	Tenascin-R	1	GHEFSIPFVEMK	GHEFSIPFVEM(UniMod:35)K	3	GHEFSIPFVEM(UniMod:35)K3	7859.3	7773.73	9263.8	12.9402	12.9244	13.1774	1.08905
	P01023	P01023	A2MG_HUMAN	A2M	Alpha-2-macroglobulin	1	GHFSISIPVK	GHFSISIPVK	2	GHFSISIPVK2	17276.6	8770.94	13982.1	14.0765	13.0985	13.7713	3.66616
	Q06033	Q06033	ITIH3_HUMAN	ITIH3	Inter-alpha-trypsin inhibitor heavy chain H3	1	GHGATNDLTFTEEVDMK	GHGATNDLTFTEEVDM(UniMod:35)K	3	GHGATNDLTFTEEVDM(UniMod:35)K3	2508.11	3229.77	1113.82	11.2924	11.6572	10.1213	7.27938
	P00390	P00390	GSHR_HUMAN	GSR	Glutathione reductase, mitochondrial	1	GHIIVDEFQNTNVK	GHIIVDEFQNTNVK	2	GHIIVDEFQNTNVK2	1908.03	1204.53		10.8979	10.2343	NA	4.44106
	P00390	P00390	GSHR_HUMAN	GSR	Glutathione reductase, mitochondrial	1	GHIIVDEFQNTNVK	GHIIVDEFQNTNVK	3	GHIIVDEFQNTNVK3	4952.34	4166.21	2022.67	12.2739	12.0245	10.982	5.8273
	Q16706	Q16706	MA2A1_HUMAN	MAN2A1	Alpha-mannosidase 2	1	GHLDYPR	GHLDYPR	2	GHLDYPR2	13511.3	12909.9	13927.9	13.7219	13.6562	13.7657	0.401857
	O94766	O94766	B3GA3_HUMAN	B3GAT3	Galactosylgalactosylxylosylprotein 3-beta-glucuronosyltransferase 3	1	GHLESSLLSHLVDPK	GHLESSLLSHLVDPK	3	GHLESSLLSHLVDPK3	7164.15			12.8066	NA	NA	NA
	P0C0L5	P0C0L4;P0C0L5	CO4B_HUMAN	C4B	Complement C4-B	0	GHLFLQTDQPIYNPGQR	GHLFLQTDQPIYNPGQR	3	GHLFLQTDQPIYNPGQR3	394933	368143	453235	18.5912	18.4899	18.7899	0.819409
	Q92823	Q92823	NRCAM_HUMAN	NRCAM	Neuronal cell adhesion molecule	1	GHLQGYR	GHLQGYR	2	GHLQGYR2	29335.6	33786.6	33826.6	14.8404	15.0442	15.0459	0.788947
	P19827	P19827	ITIH1_HUMAN	ITIH1	Inter-alpha-trypsin inhibitor heavy chain H1	1	GHMLENHVER	GHM(UniMod:35)LENHVER	3	GHM(UniMod:35)LENHVER3	34188.6	41827.5	24430.7	15.0612	15.3522	14.5764	2.61323
	P49257	P49257	LMAN1_HUMAN	LMAN1	Protein ERGIC-53	1	GHPDLQGQPAEEIFESVGDR	GHPDLQGQPAEEIFESVGDR	3	GHPDLQGQPAEEIFESVGDR3	11457.7	9685.4	6512.37	13.484	13.2416	12.669	3.18722
	Q9Y6N7	Q9Y6N7	ROBO1_HUMAN	ROBO1	Roundabout homolog 1	1	GHPEPTISWK	GHPEPTISWK	2	GHPEPTISWK2	7387.51		5314.38	12.8509	NA	12.3757	2.66392
	P05060	P05060	SCG1_HUMAN	CHGB	Secretogranin-1	1	GHPQEESEESNVSMASLGEK	GHPQEESEESNVSM(UniMod:35)ASLGEK	3	GHPQEESEESNVSM(UniMod:35)ASLGEK3	56862.4	44260.7	40208	15.7952	15.4337	15.2952	1.66459
	P11717	P11717	MPRI_HUMAN	IGF2R	Cation-independent mannose-6-phosphate receptor	1	GHQAFDVGQPR	GHQAFDVGQPR	3	GHQAFDVGQPR3	9618.49	7679.49	5271.19	13.2316	12.9068	12.3639	3.41578
	Q9ULF5	Q9ULF5	S39AA_HUMAN	SLC39A10	Zinc transporter ZIP10	1	GHQDLDPDNEGELR	GHQDLDPDNEGELR	3	GHQDLDPDNEGELR3	11853	8203.24	6658.2	13.533	13.002	12.7009	3.22118
	Q14515	Q14515	SPRL1_HUMAN	SPARCL1	SPARC-like protein 1	1	GHQLQLDYFGACK	GHQLQLDYFGAC(UniMod:4)K	3	GHQLQLDYFGAC(UniMod:4)K3	7809.02	3659.78	5528.08	12.9309	11.8375	12.4326	4.41443
	Q9BQT9	Q9BQT9	CSTN3_HUMAN	CLSTN3	Calsyntenin-3	1	GHQPPPEMAGHSLASSHR	GHQPPPEM(UniMod:35)AGHSLASSHR	4	GHQPPPEM(UniMod:35)AGHSLASSHR4	16435.8	23439.5	23175.2	14.0046	14.5167	14.5003	2.02959
	Q86UX2	Q86UX2	ITIH5_HUMAN	ITIH5	Inter-alpha-trypsin inhibitor heavy chain H5	1	GHQVPVVWK	GHQVPVVWK	2	GHQVPVVWK2	13589.9	8924.81	14296.7	13.7302	13.1236	13.8034	2.75344
	P01911	P01911;P79483	DRB1_HUMAN	HLA-DRB1	HLA class II histocompatibility antigen, DRB1 beta chain	0	GHSGLQPTGFLS	GHSGLQPTGFLS	2	GHSGLQPTGFLS2	3964.01	2339.16	2229.26	11.9527	11.1918	11.1223	4.03332
	P13639	P13639	EF2_HUMAN	EEF2	Elongation factor 2	1	GHVFEESQVAGTPMFVVK	GHVFEESQVAGTPM(UniMod:35)FVVK	3	GHVFEESQVAGTPM(UniMod:35)FVVK3	969.913		875.686	9.92171	NA	9.77427	1.05866
	Q16270	Q16270	IBP7_HUMAN	IGFBP7	Insulin-like growth factor-binding protein 7	1	GHYGVQR	GHYGVQR	2	GHYGVQR2	82646.3	22916.5	108654	16.3347	14.4841	16.7294	7.56324
	P68371	P07437;P68371;Q13509;Q13885;Q9BVA1	TBB4B_HUMAN	TUBB4B	Tubulin beta-4B chain	0	GHYTEGAELVDSVLDVVR	GHYTEGAELVDSVLDVVR	3	GHYTEGAELVDSVLDVVR3	1252.15		1618.76	10.2902	NA	10.6607	2.5008
	P48147	P48147	PPCE_HUMAN	PREP	Prolyl endopeptidase	1	GIDASDYQTVQIFYPSK	GIDASDYQTVQIFYPSK	2	GIDASDYQTVQIFYPSK2	2240.46			11.1296	NA	NA	NA
	P12109	P12109	CO6A1_HUMAN	COL6A1	Collagen alpha-1(VI) chain	1	GIDGVDGVK	GIDGVDGVK	2	GIDGVDGVK2	73939.1	64946.2	68565.1	16.174	15.987	16.0652	0.584516
	P78333	P78333	GPC5_HUMAN	GPC5	Glypican-5	1	GIDPVINQIIDK	GIDPVINQIIDK	2	GIDPVINQIIDK2	8984.18	9508.84	12514.2	13.1332	13.2151	13.6113	1.91967
	P25774	P25774	CATS_HUMAN	CTSS	Cathepsin S	1	GIDSDASYPYK	GIDSDASYPYK	2	GIDSDASYPYK2	17864.6	17774	23627.1	14.1248	14.1175	14.5282	1.64843
	O14594	O14594	NCAN_HUMAN	NCAN	Neurocan core protein	1	GIEDEQDLVPLEVTGVVFHYR	GIEDEQDLVPLEVTGVVFHYR	3	GIEDEQDLVPLEVTGVVFHYR3	11628.4	6774.68		13.5054	12.7259	NA	4.20215
	P09622	P09622	DLDH_HUMAN	DLD	Dihydrolipoyl dehydrogenase, mitochondrial	1	GIEMSEVR	GIEM(UniMod:35)SEVR	2	GIEM(UniMod:35)SEVR2	21503.7	16181.8	27391.2	14.3923	13.9821	14.7414	2.64459
	Q6UWR7	Q6UWR7	ENPP6_HUMAN	ENPP6	Glycerophosphocholine cholinephosphodiesterase ENPP6	1	GIFLAFGPDFK	GIFLAFGPDFK	2	GIFLAFGPDFK2	2581.24	3834.24		11.3338	11.9047	NA	3.47414
	P13497	P13497	BMP1_HUMAN	BMP1	Bone morphogenetic protein 1	1	GIFLDTIVPK	GIFLDTIVPK	2	GIFLDTIVPK2			5638.9	NA	NA	12.4612	NA
	Q9H7R5;Q9HCG1	Q9HCG1;Q9H7R5	ZN160_HUMAN;ZN665_HUMAN	ZNF160;ZNF665	Zinc finger protein 665	0	GIHSGEKPYK	GIHSGEKPYK	2	GIHSGEKPYK2	7546.24		5425.58	12.8815	NA	12.4056	2.66198
	O14786	O14786	NRP1_HUMAN	NRP1	Neuropilin-1	1	GIIIQGGK	GIIIQGGK	2	GIIIQGGK2	24691.8	20262.1	27340.5	14.5917	14.3065	14.7388	1.51097
	P04114	P04114	APOB_HUMAN	APOB	Apolipoprotein B-100	1	GIISALLVPPETEEAK	GIISALLVPPETEEAK	2	GIISALLVPPETEEAK2	8826.48	8128.42	7963.76	13.1076	12.9888	12.9592	0.60336
	P04075	P04075	ALDOA_HUMAN	ALDOA	Fructose-bisphosphate aldolase A	1	GILAADESTGSIAK	GILAADESTGSIAK	2	GILAADESTGSIAK2	159936	230737	198901	17.2871	17.8159	17.6017	1.51387
	P09972	P09972	ALDOC_HUMAN	ALDOC	Fructose-bisphosphate aldolase C	1	GILAADESVGSMAK	GILAADESVGSM(UniMod:35)AK	2	GILAADESVGSM(UniMod:35)AK2	30182.4	37402.1	33838.9	14.8814	15.1908	15.0464	1.02942
	P05062	P05062	ALDOB_HUMAN	ALDOB	Fructose-bisphosphate aldolase B	1	GILAADESVGTMGNR	GILAADESVGTM(UniMod:35)GNR	2	GILAADESVGTM(UniMod:35)GNR2	1611.04	1046.26	563.363	10.6538	10.031	9.13792	7.66465
	Q8WXD2	Q8WXD2	SCG3_HUMAN	SCG3	Secretogranin-3	1	GILDKEEAEAIK	GILDKEEAEAIK	2	GILDKEEAEAIK2	2303.7	2503.53	2325.74	11.1697	11.2897	11.1835	0.585706
	Q8WXD2	Q8WXD2	SCG3_HUMAN	SCG3	Secretogranin-3	1	GILDKEEAEAIK	GILDKEEAEAIK	3	GILDKEEAEAIK3	10533.4	43029.8	14792.6	13.3627	15.393	13.8526	7.4599
	Q8NHG7	Q8NHG7	SVIP_HUMAN	SVIP	Small VCP/p97-interacting protein	1	GILDVQSVQEK	GILDVQSVQEK	2	GILDVQSVQEK2	10626.1	10370.4	12003.2	13.3753	13.3402	13.5511	0.842041
	P52209	P52209	6PGD_HUMAN	PGD	6-phosphogluconate dehydrogenase, decarboxylating	1	GILFVGSGVSGGEEGAR	GILFVGSGVSGGEEGAR	2	GILFVGSGVSGGEEGAR2	4094.17	5671.74	3401.49	11.9994	12.4696	11.732	3.09465
	P07686	P07686	HEXB_HUMAN	HEXB	Beta-hexosaminidase subunit beta	1	GILIDTSR	GILIDTSR	2	GILIDTSR2	39366.9	35242.8	45008.1	15.2647	15.105	15.4579	1.15668
	Q8IZS8	Q8IZS8	CA2D3_HUMAN	CACNA2D3	Voltage-dependent calcium channel subunit alpha-2/delta-3	1	GILLGVVGTDVPVK	GILLGVVGTDVPVK	2	GILLGVVGTDVPVK2	24930.9	24057.9	25533.7	14.6056	14.5542	14.6401	0.296055
	P07358	P07358	CO8B_HUMAN	C8B	Complement component C8 beta chain	1	GILNEIK	GILNEIK	2	GILNEIK2	83087.7	60359.2	79495.1	16.3423	15.8813	16.2786	1.54526
	Q6ZMI3	Q6ZMI3	GLDN_HUMAN	GLDN	Gliomedin	1	GILYVTDTK	GILYVTDTK	2	GILYVTDTK2	4092.53		6945.21	11.9988	NA	12.7618	4.35806
	Q9Y5W5	Q9Y5W5	WIF1_HUMAN	WIF1	Wnt inhibitory factor 1	1	GIMADPTVNVPLLGTVPHK	GIM(UniMod:35)ADPTVNVPLLGTVPHK	3	GIM(UniMod:35)ADPTVNVPLLGTVPHK3	9580.34	9745.19	6640.55	13.2259	13.2505	12.6971	2.39424
	P09668	P09668	CATH_HUMAN	CTSH	Pro-cathepsin H	1	GIMGEDTYPYQGK	GIM(UniMod:35)GEDTYPYQGK	2	GIM(UniMod:35)GEDTYPYQGK2	53779.7	62234.2	66289.6	15.7148	15.9254	16.0165	0.974211
	Q92520	Q92520	FAM3C_HUMAN	FAM3C	Protein FAM3C	1	GINVALANGK	GINVALANGK	1	GINVALANGK1	1338.37		949.062	10.3863	NA	9.89036	3.45872
	Q92520	Q92520	FAM3C_HUMAN	FAM3C	Protein FAM3C	1	GINVALANGK	GINVALANGK	2	GINVALANGK2	64755.1	134436	108297	15.9827	17.0366	16.7246	3.26483
	Q96RW7	Q96RW7	HMCN1_HUMAN	HMCN1	Hemicentin-1	1	GIPAPSLTWLK	GIPAPSLTWLK	2	GIPAPSLTWLK2	5099.85		2939.08	12.3162	NA	11.5211	4.71707
	P19835	P19835	CEL_HUMAN	CEL	Bile salt-activated lipase	1	GIPFAAPTK	GIPFAAPTK	2	GIPFAAPTK2	36767.6	55023.8	55076.2	15.1661	15.7478	15.7491	2.16143
	P12111	P12111	CO6A3_HUMAN	COL6A3	Collagen alpha-3(VI) chain	1	GIPGEDGYR	GIPGEDGYR	2	GIPGEDGYR2	28869.6	22427.8	23329.9	14.8173	14.453	14.5099	1.3428
	Q07954	Q07954	LRP1_HUMAN	LRP1	Prolow-density lipoprotein receptor-related protein 1	1	GIPLDPNDK	GIPLDPNDK	2	GIPLDPNDK2	11442.2	4105.71	18000.2	13.4821	12.0034	14.1357	8.27156
	Q8N436	Q8N436	CPXM2_HUMAN	CPXM2	Inactive carboxypeptidase-like protein X2	1	GIPNAIISVEGINHDIR	GIPNAIISVEGINHDIR	3	GIPNAIISVEGINHDIR3	15670.6	4247.68	2056.84	13.9358	12.0525	11.0062	12.0389
	O43529	O43529	CHSTA_HUMAN	CHST10	Carbohydrate sulfotransferase 10	1	GIQFEDFVR	GIQFEDFVR	2	GIQFEDFVR2	16888.6	10402.9	13718.1	14.0438	13.3447	13.7438	2.55786
	Q8WZA1	Q8WZA1	PMGT1_HUMAN	POMGNT1	Protein O-linked-mannose beta-1,2-N-acetylglucosaminyltransferase 1	1	GIQHTPISIK	GIQHTPISIK	2	GIQHTPISIK2	914.3		2897.99	9.83652	NA	11.5008	11.0309
	P19320	P19320	VCAM1_HUMAN	VCAM1	Vascular cell adhesion protein 1	1	GIQVEIYSFPK	GIQVEIYSFPK	2	GIQVEIYSFPK2	11476.3	5884.51		13.4864	12.5227	NA	5.23981
	P19320	P19320	VCAM1_HUMAN	VCAM1	Vascular cell adhesion protein 1	1	GIQVELYSFPR	GIQVELYSFPR	2	GIQVELYSFPR2	5680.41	3723.14		12.4718	11.8623	NA	3.54206
	Q14126	Q14126	DSG2_HUMAN	DSG2	Desmoglein-2	1	GITEPPFGIFVFNK	GITEPPFGIFVFNK	2	GITEPPFGIFVFNK2	4104.2			12.0029	NA	NA	NA
	O94769	O94769	ECM2_HUMAN	ECM2	Extracellular matrix protein 2	1	GITMYNK	GITM(UniMod:35)YNK	1	GITM(UniMod:35)YNK1	376.814	657.213	1067.06	8.55771	9.36022	10.0594	8.05777
	O94769	O94769	ECM2_HUMAN	ECM2	Extracellular matrix protein 2	1	GITMYNK	GITM(UniMod:35)YNK	2	GITM(UniMod:35)YNK2	38328.8	68191.4	34866.3	15.2261	16.0573	15.0895	3.38845
	P80108	P80108	PHLD_HUMAN	GPLD1	Phosphatidylinositol-glycan-specific phospholipase D	1	GIVAAFYSGPSLSDK	GIVAAFYSGPSLSDK	2	GIVAAFYSGPSLSDK2	3400.35	5650.07	4629.85	11.7315	12.4641	12.1767	3.04452
	P30101	P30101	PDIA3_HUMAN	PDIA3	Protein disulfide-isomerase A3	1	GIVPLAK	GIVPLAK	1	GIVPLAK1	3314.46	4679.05	6029.55	11.6946	12.192	12.5578	3.56686
	P14543	P14543	NID1_HUMAN	NID1	Nidogen-1	1	GIVTDSVR	GIVTDSVR	2	GIVTDSVR2	31678.1	54871.4	49838	14.9512	15.7438	15.605	2.74243
	P09972	P05062;P09972	ALDOC_HUMAN	ALDOC	Fructose-bisphosphate aldolase C	0	GIVVGIK	GIVVGIK	1	GIVVGIK1	1591.26	1635.55	1520.02	10.636	10.6756	10.5699	0.502417
	P01031	P01031	CO5_HUMAN	C5	Complement C5	1	GIYGTISR	GIYGTISR	2	GIYGTISR2	9291.8		12078.8	13.1817	NA	13.5602	2.00137
	P23435	P23435	CBLN1_HUMAN	CBLN1	Cerebellin-1	1	GIYSFNFHVVK	GIYSFNFHVVK	2	GIYSFNFHVVK2	3971.99	1387.86		11.9556	10.4386	NA	9.57995
	P23435	P23435	CBLN1_HUMAN	CBLN1	Cerebellin-1	1	GIYSFNFHVVK	GIYSFNFHVVK	3	GIYSFNFHVVK3	6055.2	5429.75		12.564	12.4067	NA	0.890807
	P10451	P10451	OSTP_HUMAN	SPP1	Osteopontin	1	GKDSYETSQLDDQSAETHSHK	GKDSYETSQLDDQSAETHSHK	4	GKDSYETSQLDDQSAETHSHK4	15860.4	22456.3	13173.6	13.9531	14.4548	13.6854	2.78393
	Q9P2S2	Q9P2S2	NRX2A_HUMAN	NRXN2	Neurexin-2	1	GKEEFVATFK	GKEEFVATFK	2	GKEEFVATFK2	2837.27	4359.92	2063.65	11.4703	12.0901	11.011	4.6993
	Q9P2S2	Q9P2S2	NRX2A_HUMAN	NRXN2	Neurexin-2	1	GKEEFVATFK	GKEEFVATFK	3	GKEEFVATFK3	2406.55	3710.23	2733	11.2328	11.8573	11.4163	2.79077
	P02775	P02775	CXCL7_HUMAN	PPBP	Platelet basic protein	1	GKEESLDSDLYAELR	GKEESLDSDLYAELR	3	GKEESLDSDLYAELR3	2457.27			11.2628	NA	NA	NA
	Q9ULB1	Q9ULB1	NRX1A_HUMAN	NRXN1	Neurexin-1	1	GKEEYIATFK	GKEEYIATFK	2	GKEEYIATFK2	8424.4	8991.39	13020.7	13.0404	13.1343	13.6685	2.55112
	Q9ULB1	Q9ULB1	NRX1A_HUMAN	NRXN1	Neurexin-1	1	GKEEYIATFK	GKEEYIATFK	3	GKEEYIATFK3	12737.7	9784.25	18405.6	13.6368	13.2562	14.1679	3.3453
	Q8WXD2	Q8WXD2	SCG3_HUMAN	SCG3	Secretogranin-3	1	GKTEAYLEAIR	GKTEAYLEAIR	2	GKTEAYLEAIR2	6169.28		5319.1	12.5909	NA	12.377	1.21167
	Q8WXD2	Q8WXD2	SCG3_HUMAN	SCG3	Secretogranin-3	1	GKTEAYLEAIR	GKTEAYLEAIR	3	GKTEAYLEAIR3	12136.6	5256.33	13213.8	13.5671	12.3598	13.6898	5.56567
	P11047	P11047	LAMC1_HUMAN	LAMC1	Laminin subunit gamma-1	1	GKTEQQTADQLLAR	GKTEQQTADQLLAR	3	GKTEQQTADQLLAR3		4904.29	2825.92	NA	12.2598	11.4645	4.74094
	Q96JA1	Q96JA1	LRIG1_HUMAN	LRIG1	Leucine-rich repeats and immunoglobulin-like domains protein 1	1	GLAALPGDLPSWTR	GLAALPGDLPSWTR	2	GLAALPGDLPSWTR2	10379.8	11300.1	6905.9	13.3415	13.464	12.7536	2.87999
	O95450	O95450	ATS2_HUMAN	ADAMTS2	A disintegrin and metalloproteinase with thrombospondin motifs 2	1	GLAAQEAEQGR	GLAAQEAEQGR	2	GLAAQEAEQGR2	8827.86	10956.4	10102.3	13.1078	13.4195	13.3024	1.18566
	Q6P988	Q6P988	NOTUM_HUMAN	NOTUM	Palmitoleoyl-protein carboxylesterase NOTUM	1	GLADSGWFLDNK	GLADSGWFLDNK	2	GLADSGWFLDNK2	1101.75	858.974	1443.72	10.1056	9.74647	10.4956	3.70367
	Q92729	Q92729	PTPRU_HUMAN	PTPRU	Receptor-type tyrosine-protein phosphatase U	1	GLAFAEIQAR	GLAFAEIQAR	2	GLAFAEIQAR2	3998.04		4278.79	11.9651	NA	12.063	0.576266
	P02751	P02751	FINC_HUMAN	FN1	Fibronectin	1	GLAFTDVDVDSIK	GLAFTDVDVDSIK	2	GLAFTDVDVDSIK2	321551	596365	438844	18.2947	19.1858	18.7433	2.37752
	Q6IS24	Q6IS24	GLT17_HUMAN	GALNT17	Polypeptide N-acetylgalactosaminyltransferase 17	1	GLAGIDLILR	GLAGIDLILR	2	GLAGIDLILR2	5049.69	3206.56	3373.88	12.302	11.6468	11.7202	3.01908
	P22105	P22105	TENX_HUMAN	TNXB	Tenascin-X	1	GLAPGQEYQVTVR	GLAPGQEYQVTVR	2	GLAPGQEYQVTVR2	33105.5	26134.9	33055.4	15.0148	14.6737	15.0126	1.31744
	Q6ZRP7	Q6ZRP7	QSOX2_HUMAN	QSOX2	Sulfhydryl oxidase 2	1	GLASWDEGHVLTFLK	GLASWDEGHVLTFLK	3	GLASWDEGHVLTFLK3	10324.3			13.3338	NA	NA	NA
	P0C0L5	P0C0L4;P0C0L5	CO4B_HUMAN	C4B	Complement C4-B	0	GLCVATPVQLR	GLC(UniMod:4)VATPVQLR	2	GLC(UniMod:4)VATPVQLR2	18714.5	6929.9	22251.9	14.1919	12.7586	14.4416	6.58254
	P08572	P08572	CO4A2_HUMAN	COL4A2	Collagen alpha-2(IV) chain	1	GLDGYQGPDGPR	GLDGYQGPDGPR	2	GLDGYQGPDGPR2	27530.2	15597.9	14887.7	14.7487	13.9291	13.8618	3.4823
	O95970	O95970	LGI1_HUMAN	LGI1	Leucine-rich glioma-inactivated protein 1	1	GLDSLTNVDLR	GLDSLTNVDLR	2	GLDSLTNVDLR2	8590.59	3973.56	5790.36	13.0685	11.9562	12.4994	4.44683
	P0C0L5	P0C0L4;P0C0L5	CO4B_HUMAN	C4B	Complement C4-B	0	GLEEELQFSLGSK	GLEEELQFSLGSK	2	GLEEELQFSLGSK2	212789	127626	41096.9	17.6991	16.9616	15.3267	7.28653
	P0C0L5	P0C0L4;P0C0L5	CO4B_HUMAN	C4B	Complement C4-B	0	GLEEELQFSLGSK	GLEEELQFSLGSK	3	GLEEELQFSLGSK3	2987.48	2633.18		11.5447	11.3626	NA	1.12436
	Q96AQ6	Q96AQ6	PBIP1_HUMAN	PBXIP1	Pre-B-cell leukemia transcription factor-interacting protein 1	1	GLEEENAQLR	GLEEENAQLR	2	GLEEENAQLR2	894.664	1554.36	1645.98	9.8052	10.6021	10.6847	4.68645
	P39060	P39060	COIA1_HUMAN	COL18A1	Collagen alpha-1(XVIII) chain	1	GLELEPGAGLFVAQAGGADPDK	GLELEPGAGLFVAQAGGADPDK	3	GLELEPGAGLFVAQAGGADPDK3	6900.27	4785.63	7313.28	12.7524	12.2245	12.8363	2.63146
	P58499	P58499	FAM3B_HUMAN	FAM3B	Protein FAM3B	1	GLELPSEIQR	GLELPSEIQR	2	GLELPSEIQR2	6409.09	6133.59	9758.13	12.6459	12.5825	13.2524	2.8831
	P24821	P24821	TENA_HUMAN	TNC	Tenascin	1	GLEPGQEYNVLLTAEK	GLEPGQEYNVLLTAEK	2	GLEPGQEYNVLLTAEK2	1978.8	1865.18	958.151	10.9504	10.8651	9.90411	5.49524
	Q16706	Q16706	MA2A1_HUMAN	MAN2A1	Alpha-mannosidase 2	1	GLEQGIQDNK	GLEQGIQDNK	2	GLEQGIQDNK2	16931	7793.54	11856.4	14.0474	12.9281	13.5334	4.14931
	P12109	P12109	CO6A1_HUMAN	COL6A1	Collagen alpha-1(VI) chain	1	GLEQLLVGGSHLK	GLEQLLVGGSHLK	2	GLEQLLVGGSHLK2	85839.5	69044.6	94468.6	16.3894	16.0752	16.5275	1.41932
	P12109	P12109	CO6A1_HUMAN	COL6A1	Collagen alpha-1(VI) chain	1	GLEQLLVGGSHLK	GLEQLLVGGSHLK	3	GLEQLLVGGSHLK3	256914	326948	313457	17.9709	18.3187	18.2579	1.02155
	P0C0L5	P0C0L4;P0C0L5	CO4B_HUMAN	C4B	Complement C4-B	0	GLESQTK	GLESQTK	1	GLESQTK1	14845.1	7680.07	18832.2	13.8577	12.9069	14.2009	4.90918
	P0C0L5	P0C0L4;P0C0L5	CO4B_HUMAN	C4B	Complement C4-B	0	GLESQTK	GLESQTK	2	GLESQTK2	942843	920473	1248900	19.8467	19.812	20.2522	1.22567
	P21291	P21291	CSRP1_HUMAN	CSRP1	Cysteine and glycine-rich protein 1	1	GLESTTLADK	GLESTTLADK	2	GLESTTLADK2	9786.31	10798.9	9640.6	13.2565	13.3986	13.2349	0.668735
	P06865	P06865	HEXA_HUMAN	HEXA	Beta-hexosaminidase subunit alpha	1	GLETFSQLVWK	GLETFSQLVWK	2	GLETFSQLVWK2	2261.25	2598.68		11.1429	11.3436	NA	1.26198
	P05156	P05156	CFAI_HUMAN	CFI	Complement factor I	1	GLETSLAECTFTK	GLETSLAEC(UniMod:4)TFTK	2	GLETSLAEC(UniMod:4)TFTK2	20581.8	10473.9	21207.4	14.3291	13.3545	14.3723	4.10557
	P01024	P01024	CO3_HUMAN	C3	Complement C3	1	GLEVTITAR	GLEVTITAR	2	GLEVTITAR2	637655	285656	146959	19.2824	18.1239	17.1651	5.8286
	P06331	P06331	HV434_HUMAN	IGHV4-34	Immunoglobulin heavy variable 4-34	1	GLEWIGEINHSGSTNYNPSLK	GLEWIGEINHSGSTNYNPSLK	3	GLEWIGEINHSGSTNYNPSLK3	16472.5			14.0078	NA	NA	NA
	A0A0B4J1U7	A0A0B4J1U7	HV601_HUMAN	IGHV6-1	Immunoglobulin heavy variable 6-1	1	GLEWLGR	GLEWLGR	2	GLEWLGR2	249327	260096	247356	17.9277	17.9887	17.9162	0.21706
	A0A0C4DH38	A0A0C4DH38	HV551_HUMAN	IGHV5-51	Immunoglobulin heavy variable 5-51	1	GLEWMGIIYPGDSDTR	GLEWM(UniMod:35)GIIYPGDSDTR	2	GLEWM(UniMod:35)GIIYPGDSDTR2	101301	78722.3	65564	16.6283	16.2645	16.0006	1.93376
	A0A0C4DH38	A0A0C4DH38	HV551_HUMAN	IGHV5-51	Immunoglobulin heavy variable 5-51	1	GLEWMGIIYPGDSDTR	GLEWM(UniMod:35)GIIYPGDSDTR	3	GLEWM(UniMod:35)GIIYPGDSDTR3	27206.3	16597.9	23693.3	14.7317	14.0187	14.5322	2.5494
	P01780	P01780	HV307_HUMAN	IGHV3-7	Immunoglobulin heavy variable 3-7	1	GLEWVANIK	GLEWVANIK	2	GLEWVANIK2	213612	197227	161354	17.7046	17.5895	17.2999	1.18962
	A0A0A0MS15	A0A0A0MS15	HV349_HUMAN	IGHV3-49	Immunoglobulin heavy variable 3-49	1	GLEWVGFIR	GLEWVGFIR	2	GLEWVGFIR2	41292.2	40058.7	29208.1	15.3336	15.2898	14.8341	1.82559
	A0A0B4J1V0	A0A0B4J1V0;A0A0B4J1V6;A0A0B4J1Y9	HV315_HUMAN	IGHV3-15	Immunoglobulin heavy variable 3-15	0	GLEWVGR	GLEWVGR	2	GLEWVGR2	680684	500875	663500	19.3766	18.9341	19.3397	1.27775
	P14625	P14625;Q58FF3	ENPL_HUMAN	HSP90B1	Endoplasmin	0	GLFDEYGSK	GLFDEYGSK	2	GLFDEYGSK2	59142.1	68016.3	77802.8	15.8519	16.0536	16.2475	1.23251
	Q06830	Q06830;Q13162	PRDX1_HUMAN	PRDX1	Peroxiredoxin-1	0	GLFIIDDK	GLFIIDDK	2	GLFIIDDK2	50439.1	71661.3	83811.5	15.6223	16.1289	16.3549	2.33957
	P32119	P32119	PRDX2_HUMAN	PRDX2	Peroxiredoxin-2	1	GLFIIDGK	GLFIIDGK	1	GLFIIDGK1	1586.76		2695.06	10.6319	NA	11.3961	4.90644
	P32119	P32119	PRDX2_HUMAN	PRDX2	Peroxiredoxin-2	1	GLFIIDGK	GLFIIDGK	2	GLFIIDGK2	48302.3	43089.7	66471.2	15.5598	15.3951	16.0204	2.07013
	Q12797	Q12797	ASPH_HUMAN	ASPH	Aspartyl/asparaginyl beta-hydroxylase	1	GLFLPEDENLR	GLFLPEDENLR	2	GLFLPEDENLR2	6449.2	17385.1	17557.3	12.6549	14.0856	14.0998	6.09786
	Q12797	Q12797	ASPH_HUMAN	ASPH	Aspartyl/asparaginyl beta-hydroxylase	1	GLFLPEDENLREK	GLFLPEDENLREK	3	GLFLPEDENLREK3	10472.2	19994.8	19308.7	13.3543	14.2873	14.237	3.75919
	Q08174	Q08174	PCDH1_HUMAN	PCDH1	Protocadherin-1	1	GLFTISPETGEIQVK	GLFTISPETGEIQVK	2	GLFTISPETGEIQVK2	7202.11	4471.74	1984.4	12.8142	12.1266	10.9545	7.85886
	P13591	P13591	NCAM1_HUMAN	NCAM1	Neural cell adhesion molecule 1	1	GLGEISAASEFK	GLGEISAASEFK	2	GLGEISAASEFK2	128388	192380	152970	16.9702	17.5536	17.2229	1.69629
	Q7L266	Q7L266	ASGL1_HUMAN	ASRGL1	Isoaspartyl peptidase/L-asparaginase	1	GLGGLIVVSK	GLGGLIVVSK	2	GLGGLIVVSK2	1287.84	2485.87		10.3307	11.2795	NA	6.20909
	A1L4H1	A1L4H1	SRCRL_HUMAN	SSC5D	Soluble scavenger receptor cysteine-rich domain-containing protein SSC5D	1	GLGQLGEAVK	GLGQLGEAVK	2	GLGQLGEAVK2	20053.1	16294.9	21530.8	14.2915	13.9921	14.3941	1.46822
	Q9BZR6	Q9BZR6	RTN4R_HUMAN	RTN4R	Reticulon-4 receptor	1	GLHSLDR	GLHSLDR	2	GLHSLDR2	20701.1	14631.2	14914.6	14.3374	13.8368	13.8644	2.0082
	Q9UPU3	Q9UPU3	SORC3_HUMAN	SORCS3	VPS10 domain-containing receptor SorCS3	1	GLHVVTTDGR	GLHVVTTDGR	2	GLHVVTTDGR2	1830.65		977.892	10.8381	NA	9.93353	6.15892
	P02671	P02671	FIBA_HUMAN	FGA	Fibrinogen alpha chain	1	GLIDEVNQDFTNR	GLIDEVNQDFTNR	2	GLIDEVNQDFTNR2	211127	219867	198684	17.6878	17.7463	17.6001	0.416106
	P02671	P02671	FIBA_HUMAN	FGA	Fibrinogen alpha chain	1	GLIDEVNQDFTNR	GLIDEVNQDFTNR	3	GLIDEVNQDFTNR3	42750.7	26363.9	21606.9	15.3837	14.6863	14.3992	3.41548
	P02671	P02671	FIBA_HUMAN	FGA	Fibrinogen alpha chain	1	GLIDEVNQDFTNRINK	GLIDEVNQDFTNRINK	3	GLIDEVNQDFTNRINK3	26006.4	19258.9	4929.22	14.6666	14.2332	12.2671	9.31847
	Q9Y4C0	Q9Y4C0	NRX3A_HUMAN	NRXN3	Neurexin-3	1	GLILDLK	GLILDLK	2	GLILDLK2	51699	74694.5	58641.7	15.6578	16.1887	15.8396	1.69728
	P02751	P02751	FINC_HUMAN	FN1	Fibronectin	1	GLKPGVVYEGQLISIQQYGHQEVTR	GLKPGVVYEGQLISIQQYGHQEVTR	4	GLKPGVVYEGQLISIQQYGHQEVTR4	16207.3	3824.02		13.9844	11.9009	NA	11.3829
	Q14697	Q14697	GANAB_HUMAN	GANAB	Neutral alpha-glucosidase AB	1	GLLEFEHQR	GLLEFEHQR	2	GLLEFEHQR2	6545.95	4836.07	5990.56	12.6764	12.2396	12.5485	1.79805
	P06865	P06865	HEXA_HUMAN	HEXA	Beta-hexosaminidase subunit alpha	1	GLLLDTSR	GLLLDTSR	2	GLLLDTSR2	22194.7	15630.9	23842.3	14.4379	13.9321	14.5412	2.27893
	Q92823	Q92823	NRCAM_HUMAN	NRCAM	Neuronal cell adhesion molecule	1	GLMPGTAYK	GLM(UniMod:35)PGTAYK	2	GLM(UniMod:35)PGTAYK2	19030.5	40112.8	26393.6	14.216	15.2918	14.6879	3.66024
	P07585	P07585	PGS2_HUMAN	DCN	Decorin	1	GLNNLAK	GLNNLAK	1	GLNNLAK1	4094.25	4664.8	2692.8	11.9994	12.1876	11.3949	3.49198
	P01859	P01859	IGHG2_HUMAN	IGHG2	Immunoglobulin heavy constant gamma 2	1	GLPAPIEK	GLPAPIEK	1	GLPAPIEK1	182613	110093	159876	17.4784	16.7484	17.2866	2.20418
	P01859	P01859	IGHG2_HUMAN	IGHG2	Immunoglobulin heavy constant gamma 2	1	GLPAPIEK	GLPAPIEK	2	GLPAPIEK2	4958730	5011060	5888760	22.2415	22.2567	22.4895	0.622561
	Q13308	Q13308	PTK7_HUMAN	PTK7	Inactive tyrosine-protein kinase 7	1	GLPEPSVWWEHAGVR	GLPEPSVWWEHAGVR	3	GLPEPSVWWEHAGVR3	2830.69			11.4669	NA	NA	NA
	P08572	P08572	CO4A2_HUMAN	COL4A2	Collagen alpha-2(IV) chain	1	GLPGEVLGAQPGPR	GLPGEVLGAQPGPR	2	GLPGEVLGAQPGPR2	14090.1	10556.4	6561.95	13.7824	13.3658	12.6799	4.19327
	Q9ULZ9	Q9ULZ9	MMP17_HUMAN	MMP17	Matrix metalloproteinase-17	1	GLPLHLDSVDAVYER	GLPLHLDSVDAVYER	3	GLPLHLDSVDAVYER3	3433.4	3482.44	3214.27	11.7454	11.7659	11.6503	0.526372
	Q92954	Q92954	PRG4_HUMAN	PRG4	Proteoglycan 4	1	GLPNVVTSAISLPNIR	GLPNVVTSAISLPNIR	2	GLPNVVTSAISLPNIR2	790.827	1100.12		9.62722	10.1034	NA	3.4134
	P33908	P33908	MA1A1_HUMAN	MAN1A1	Mannosyl-oligosaccharide 1,2-alpha-mannosidase IA	1	GLPPVDFVPPIGVESR	GLPPVDFVPPIGVESR	2	GLPPVDFVPPIGVESR2	93815.4	77746.2	101018	16.5175	16.2465	16.6243	1.18298
	P33908	P33908	MA1A1_HUMAN	MAN1A1	Mannosyl-oligosaccharide 1,2-alpha-mannosidase IA	1	GLPPVDFVPPIGVESR	GLPPVDFVPPIGVESR	3	GLPPVDFVPPIGVESR3	5917.86	3146.89	9405.95	12.5309	11.6197	13.1994	6.36888
	P01861	P01861	IGHG4_HUMAN	IGHG4	Immunoglobulin heavy constant gamma 4	1	GLPSSIEK	GLPSSIEK	1	GLPSSIEK1	12558.7	4867.66	8333.96	13.6164	12.249	13.0248	5.28995
	P01861	P01861	IGHG4_HUMAN	IGHG4	Immunoglobulin heavy constant gamma 4	1	GLPSSIEK	GLPSSIEK	2	GLPSSIEK2	1404780	1628830	1869330	20.4219	20.6354	20.8341	0.999167
	P0C0L5	P0C0L4;P0C0L5	CO4B_HUMAN	C4B	Complement C4-B	0	GLQDEDGYR	GLQDEDGYR	2	GLQDEDGYR2	720763	528474	741732	19.4592	19.0115	19.5005	1.4035
	O15240	O15240	VGF_HUMAN	VGF	Neurosecretory protein VGF	1	GLQEAAEER	GLQEAAEER	2	GLQEAAEER2	60600.1	35997.8	45363.1	15.887	15.1356	15.4692	2.4294
	Q99969	Q99969	RARR2_HUMAN	RARRES2	Retinoic acid receptor responder protein 2	1	GLQVALEEFHK	GLQVALEEFHK	2	GLQVALEEFHK2	82885.3	52486.9	52506.2	16.3388	15.6797	15.6802	2.3926
	Q99969	Q99969	RARR2_HUMAN	RARRES2	Retinoic acid receptor responder protein 2	1	GLQVALEEFHK	GLQVALEEFHK	3	GLQVALEEFHK3	156287	86054.3	87076.3	17.2538	16.393	16.41	2.94976
	Q9UHG2	Q9UHG2	PCS1N_HUMAN	PCSK1N	ProSAAS	1	GLSAASPPLAETGAPR	GLSAASPPLAETGAPR	2	GLSAASPPLAETGAPR2	44965.6	51473.4	58685.7	15.4565	15.6515	15.8407	1.22751
	P10645	P10645	CMGA_HUMAN	CHGA	Chromogranin-A	1	GLSAEPGWQAK	GLSAEPGWQAK	2	GLSAEPGWQAK2	35833.4	33740.7	33635.2	15.129	15.0422	15.0377	0.341591
	Q9NQX7	Q9NQX7	ITM2C_HUMAN	ITM2C	Integral membrane protein 2C	1	GLTAYHDISLDK	GLTAYHDISLDK	3	GLTAYHDISLDK3	1445.62		1721.03	10.4975	NA	10.7491	1.6746
	P00736	P00736	C1R_HUMAN	C1R	Complement C1r subcomponent	1	GLTLHLK	GLTLHLK	1	GLTLHLK1	19400.6		16746.1	14.2438	NA	14.0315	1.06172
	P00736	P00736	C1R_HUMAN	C1R	Complement C1r subcomponent	1	GLTLHLK	GLTLHLK	2	GLTLHLK2	145080	143531	170004	17.1465	17.131	17.3752	0.794198
	P07195	P07195	LDHB_HUMAN	LDHB	L-lactate dehydrogenase B chain	1	GLTSVINQK	GLTSVINQK	2	GLTSVINQK2	32898.9	47791.1	54491.3	15.0058	15.5445	15.7337	2.44822
	Q96HD1	Q96HD1	CREL1_HUMAN	CRELD1	Protein disulfide isomerase CRELD1	1	GLVDSFNK	GLVDSFNK	2	GLVDSFNK2	10245.2	6303.76	8738.66	13.3227	12.622	13.0932	2.74514
	P21333	P21333	FLNA_HUMAN	FLNA	Filamin-A	1	GLVEPVDVVDNADGTQTVNYVPSR	GLVEPVDVVDNADGTQTVNYVPSR	3	GLVEPVDVVDNADGTQTVNYVPSR3	12267.5	16191.5	11879.7	13.5826	13.9829	13.5362	1.79293
	P15531	P15531;P22392	NDKA_HUMAN	NME1	Nucleoside diphosphate kinase A	0	GLVGEIIK	GLVGEIIK	2	GLVGEIIK2	28554.7	35932.5	38475	14.8014	15.133	15.2316	1.49689
	P08195	P08195	4F2_HUMAN	SLC3A2	4F2 cell-surface antigen heavy chain	1	GLVLGPIHK	GLVLGPIHK	2	GLVLGPIHK2	1202.06	3527.63	1716.64	10.2313	11.7845	10.7454	7.2456
	Q4ZHG4	Q4ZHG4	FNDC1_HUMAN	FNDC1	Fibronectin type III domain-containing protein 1	1	GLVLNAEGR	GLVLNAEGR	2	GLVLNAEGR2	4424.24	5067.38	4174.99	12.1112	12.307	12.0276	1.18067
	Q13444	Q13444	ADA15_HUMAN	ADAM15	Disintegrin and metalloproteinase domain-containing protein 15	1	GLVVLTPER	GLVVLTPER	2	GLVVLTPER2	16553.7	13716.5	16237.9	14.0149	13.7436	13.9871	1.07241
	Q9BWS9	Q9BWS9	CHID1_HUMAN	CHID1	Chitinase domain-containing protein 1	1	GLVVTDLK	GLVVTDLK	2	GLVVTDLK2	28254.3	23798.2	24324.9	14.7862	14.5386	14.5701	0.921113
	A0A0B4J1X5	A0A0B4J1X5	HV374_HUMAN	IGHV3-74	Immunoglobulin heavy variable 3-74	1	GLVWVSR	GLVWVSR	2	GLVWVSR2	9661.54	5381.09	10998.6	13.238	12.3937	13.425	4.22064
	O75144	O75144	ICOSL_HUMAN	ICOSLG	ICOS ligand	1	GLYDVVSVLR	GLYDVVSVLR	2	GLYDVVSVLR2	5181.98	13959.9	12220.8	12.3393	13.769	13.5771	5.86609
	P04275	P04275	VWF_HUMAN	VWF	von Willebrand factor	1	GLYLETEAGYYK	GLYLETEAGYYK	2	GLYLETEAGYYK2	7098.73	4299.96	2376.16	12.7933	12.0701	11.2144	6.57237
	A6NML5	A6NML5	TM212_HUMAN	TMEM212	Transmembrane protein 212	1	GLYQAAGR	GLYQAAGR	2	GLYQAAGR2	16319.2	17696.6	19372.5	13.9943	14.1112	14.2417	0.876912
	O60243	O60243	H6ST1_HUMAN	HS6ST1	Heparan-sulfate 6-O-sulfotransferase 1	1	GMAFFGLTEFQR	GM(UniMod:35)AFFGLTEFQR	2	GM(UniMod:35)AFFGLTEFQR2	6227.63	3632.84	6571.92	12.6045	11.8269	12.6821	3.82297
	P04114	P04114	APOB_HUMAN	APOB	Apolipoprotein B-100	1	GMALFGEGK	GM(UniMod:35)ALFGEGK	2	GM(UniMod:35)ALFGEGK2	5428.09	2800.96	8611.03	12.4062	11.4517	13.072	6.61586
	Q8WVQ1	Q8WVQ1	CANT1_HUMAN	CANT1	Soluble calcium-activated nucleotidase 1	1	GMELSDLIVFNGK	GM(UniMod:35)ELSDLIVFNGK	2	GM(UniMod:35)ELSDLIVFNGK2	10743.3	17032.4	10784.3	13.3911	14.056	13.3966	2.80781
	P26038	P26038	MOES_HUMAN	MSN	Moesin	1	GMLREDAVLEYLK	GM(UniMod:35)LREDAVLEYLK	3	GM(UniMod:35)LREDAVLEYLK3	5550.64	6243.14	5112.75	12.4384	12.6081	12.3199	1.16285
	CON_P02538;P02538	P02538;CON_P02538	K2C6A_HUMAN	KRT6A	Keratin, type II cytoskeletal 6A	1	GMQDLVEDFK	GM(UniMod:35)QDLVEDFK	2	GM(UniMod:35)QDLVEDFK2	2270.13		5462.48	11.1486	NA	12.4153	7.60273
	Q9ULF5	Q9ULF5	S39AA_HUMAN	SLC39A10	Zinc transporter ZIP10	1	GMTELEPSK	GM(UniMod:35)TELEPSK	2	GM(UniMod:35)TELEPSK2	16758.6	16512.9	18320.6	14.0326	14.0113	14.1612	0.576337
	Q06033	Q06033	ITIH3_HUMAN	ITIH3	Inter-alpha-trypsin inhibitor heavy chain H3	1	GMTNINDGLLR	GM(UniMod:35)TNINDGLLR	2	GM(UniMod:35)TNINDGLLR2	5595.51	9311.18	5577.17	12.4501	13.1847	12.4453	3.35254
	P12111	P12111	CO6A3_HUMAN	COL6A3	Collagen alpha-3(VI) chain	1	GMTQLQGTR	GM(UniMod:35)TQLQGTR	2	GM(UniMod:35)TQLQGTR2	8496.05	15915		13.0526	13.9581	NA	4.7411
	P98160	P98160	PGBM_HUMAN	HSPG2	Basement membrane-specific heparan sulfate proteoglycan core protein	1	GMVFGIPDGVLELVPQR	GM(UniMod:35)VFGIPDGVLELVPQR	2	GM(UniMod:35)VFGIPDGVLELVPQR2	4498.1			12.1351	NA	NA	NA
	P98160	P98160	PGBM_HUMAN	HSPG2	Basement membrane-specific heparan sulfate proteoglycan core protein	1	GMVFGIPDGVLELVPQR	GM(UniMod:35)VFGIPDGVLELVPQR	3	GM(UniMod:35)VFGIPDGVLELVPQR3	1199.89			10.2287	NA	NA	NA
	Q14195	Q14195	DPYL3_HUMAN	DPYSL3	Dihydropyrimidinase-related protein 3	1	GMYDGPVFDLTTTPK	GM(UniMod:35)YDGPVFDLTTTPK	2	GM(UniMod:35)YDGPVFDLTTTPK2	1637			10.6768	NA	NA	NA
	Q8NCW5	Q8NCW5	NNRE_HUMAN	NAXE	NAD(P)H-hydrate epimerase	1	GNAGGIQPDLLISLTAPK	GNAGGIQPDLLISLTAPK	2	GNAGGIQPDLLISLTAPK2	6001.88	6063.9	3044.44	12.5512	12.566	11.572	4.65826
	P08581	P08581	MET_HUMAN	MET	Hepatocyte growth factor receptor	1	GNDIDPEAVK	GNDIDPEAVK	2	GNDIDPEAVK2	8346.66	9250.99	8256.9	13.027	13.1754	13.0114	0.692538
	P18206	P18206	VINC_HUMAN	VCL	Vinculin	1	GNDIIAAAK	GNDIIAAAK	2	GNDIIAAAK2	4088.52	3087.56	6495.46	11.9974	11.5923	12.6652	4.48341
	P30086	P30086	PEBP1_HUMAN	PEBP1	Phosphatidylethanolamine-binding protein 1	1	GNDISSGTVLSDYVGSGPPK	GNDISSGTVLSDYVGSGPPK	2	GNDISSGTVLSDYVGSGPPK2	181653	193866	198049	17.4708	17.5647	17.5955	0.370168
	P30086	P30086	PEBP1_HUMAN	PEBP1	Phosphatidylethanolamine-binding protein 1	1	GNDISSGTVLSDYVGSGPPK	GNDISSGTVLSDYVGSGPPK	3	GNDISSGTVLSDYVGSGPPK3	33435.6	26858.9	33347.2	15.0291	14.7131	15.0253	1.21522
	P17931	P17931	LEG3_HUMAN	LGALS3	Galectin-3	1	GNDVAFHFNPR	GNDVAFHFNPR	3	GNDVAFHFNPR3	5048.94			12.3018	NA	NA	NA
	P98095	P98095	FBLN2_HUMAN	FBLN2	Fibulin-2	1	GNEEGYFGTR	GNEEGYFGTR	2	GNEEGYFGTR2	35923.9	25573.2	33151.3	15.1327	14.6423	15.0168	1.71638
	Q6PCB0	Q6PCB0	VWA1_HUMAN	VWA1	von Willebrand factor A domain-containing protein 1	1	GNFLELSAAASAPAEK	GNFLELSAAASAPAEK	2	GNFLELSAAASAPAEK2	3275.94		1734.85	11.6777	NA	10.7606	5.78018
	P09668	P09668	CATH_HUMAN	CTSH	Pro-cathepsin H	1	GNFVSPVK	GNFVSPVK	2	GNFVSPVK2	57915.9	74376.5	53486.3	15.8217	16.1826	15.7069	1.56078
	Q8NFP4	Q8NFP4	MDGA1_HUMAN	MDGA1	MAM domain-containing glycosylphosphatidylinositol anchor protein 1	1	GNFYQEK	GNFYQEK	2	GNFYQEK2	3910.94	2615.29	4064.81	11.9333	11.3528	11.989	2.9966
	O15031	O15031	PLXB2_HUMAN	PLXNB2	Plexin-B2	1	GNGPHDNGIIVSTR	GNGPHDNGIIVSTR	3	GNGPHDNGIIVSTR3	34335	61119.9	62332.5	15.0674	15.8994	15.9277	3.12652
	P25774	P25774	CATS_HUMAN	CTSS	Cathepsin S	1	GNHCGIASFPSYPEI	GNHC(UniMod:4)GIASFPSYPEI	2	GNHC(UniMod:4)GIASFPSYPEI2	4603.92	4198.79	6012.82	12.1686	12.0358	12.5538	2.19606
	O15204	O15204	ADEC1_HUMAN	ADAMDEC1	ADAM DEC1	1	GNILNEK	GNILNEK	2	GNILNEK2	18049	20624.9	16994.7	14.1396	14.3321	14.0528	1.00842
	Q8WXD2	Q8WXD2	SCG3_HUMAN	SCG3	Secretogranin-3	1	GNKEDYDLSK	GNKEDYDLSK	2	GNKEDYDLSK2	764.965		1161.18	9.57925	NA	10.1814	4.30925
	O94985	O94985	CSTN1_HUMAN	CLSTN1	Calsyntenin-1	1	GNLAGLTLR	GNLAGLTLR	2	GNLAGLTLR2	286299	316541	492564	18.1272	18.272	18.91	2.25896
	P02746	P02746	C1QB_HUMAN	C1QB	Complement C1q subcomponent subunit B	1	GNLCVNLMR	GNLC(UniMod:4)VNLM(UniMod:35)R	2	GNLC(UniMod:4)VNLM(UniMod:35)R2	2774.69	605.643	3193.74	11.4381	9.24232	11.641	12.3465
	Q6UW01	Q6UW01	CBLN3_HUMAN	CBLN3	Cerebellin-3	1	GNLLGGWK	GNLLGGWK	2	GNLLGGWK2	9834.76	14089.7	8850.12	13.2637	13.7824	13.1115	2.62759
	P23435	P23435;Q8IUK8	CBLN1_HUMAN	CBLN1	Cerebellin-1	0	GNLMGGWK	GNLM(UniMod:35)GGWK	2	GNLM(UniMod:35)GGWK2	10629	7688.99	7401.51	13.3757	12.9086	12.8536	2.19909
	P78509	P78509	RELN_HUMAN	RELN	Reelin	1	GNLNGETIK	GNLNGETIK	2	GNLNGETIK2	14432.6	13960.9	15975.4	13.817	13.7691	13.9636	0.731479
	Q6NW40	Q6NW40	RGMB_HUMAN	RGMB	Repulsive guidance molecule B	1	GNLVYHSAVLGISDLMSQR	GNLVYHSAVLGISDLM(UniMod:35)SQR	3	GNLVYHSAVLGISDLM(UniMod:35)SQR3	8687.35	3794.17		13.0847	11.8896	NA	6.76765
	P14543	P14543;Q14112	NID1_HUMAN	NID1	Nidogen-1	0	GNLYWTDWNR	GNLYWTDWNR	2	GNLYWTDWNR2	4047.38	3246.85	3913.71	11.9828	11.6648	11.9343	1.44429
	O75083	O75083	WDR1_HUMAN	WDR1	WD repeat-containing protein 1	1	GNNFLYTNGK	GNNFLYTNGK	2	GNNFLYTNGK2	3301.75	5869.05	2822.12	11.689	12.5189	11.4626	4.67747
	Q9Y6R7	Q9Y6R7	FCGBP_HUMAN	FCGBP	IgGFc-binding protein	1	GNPAVSYVR	GNPAVSYVR	2	GNPAVSYVR2	305144	393759	467918	18.2191	18.587	18.8359	1.67294
	O00533	O00533	NCHL1_HUMAN	CHL1	Neural cell adhesion molecule L1-like protein	1	GNPEPTFSWTK	GNPEPTFSWTK	2	GNPEPTFSWTK2	105553	104522	107716	16.6876	16.6734	16.7169	0.132672
	P01031	P01031	CO5_HUMAN	C5	Complement C5	1	GNPPIYR	GNPPIYR	2	GNPPIYR2	82129.6	74661.9	97035.8	16.3256	16.1881	16.5662	1.16993
	P06733	P06733	ENOA_HUMAN	ENO1	Alpha-enolase	1	GNPTVEVDLFTSK	GNPTVEVDLFTSK	2	GNPTVEVDLFTSK2	82882.7	90900.1	48149.8	16.3388	16.472	15.5552	3.07239
	P09104	P09104	ENOG_HUMAN	ENO2	Gamma-enolase	1	GNPTVEVDLYTAK	GNPTVEVDLYTAK	2	GNPTVEVDLYTAK2	53753	76258.7	39105.7	15.7141	16.2186	15.2551	3.06398
	Q8N126	Q8N126	CADM3_HUMAN	CADM3	Cell adhesion molecule 3	1	GNPVPQQYLWEK	GNPVPQQYLWEK	2	GNPVPQQYLWEK2	148717	122310	143730	17.1822	16.9002	17.133	0.882426
	Q9NQ79	Q9NQ79	CRAC1_HUMAN	CRTAC1	Cartilage acidic protein 1	1	GNQGFNNNWLR	GNQGFNNNWLR	2	GNQGFNNNWLR2	1766.88	1358.41	4217.46	10.787	10.4077	12.0422	7.72139
	Q8IUC8	Q8IUC8	GLT13_HUMAN	GALNT13	Polypeptide N-acetylgalactosaminyltransferase 13	1	GNQLWEYDAER	GNQLWEYDAER	2	GNQLWEYDAER2	6020.25	2299.57	5377.95	12.5556	11.1671	12.3928	6.30489
	Q10472	Q10472	GALT1_HUMAN	GALNT1	Polypeptide N-acetylgalactosaminyltransferase 1	1	GNQLWEYDPVK	GNQLWEYDPVK	2	GNQLWEYDPVK2	8201.93	3461.06	6965.97	13.0017	11.757	12.7661	5.28622
	P35442	P35442	TSP2_HUMAN	THBS2	Thrombospondin-2	1	GNQPVGVGLEAAK	GNQPVGVGLEAAK	2	GNQPVGVGLEAAK2	36064.1	24930.4	36562.2	15.1383	14.6056	15.1581	2.09389
	P36222	P36222	CH3L1_HUMAN	CHI3L1	Chitinase-3-like protein 1	1	GNQWVGYDDQESVK	GNQWVGYDDQESVK	2	GNQWVGYDDQESVK2	340130	284047	289754	18.3757	18.1158	18.1445	0.782592
	P36222	P36222	CH3L1_HUMAN	CHI3L1	Chitinase-3-like protein 1	1	GNQWVGYDDQESVK	GNQWVGYDDQESVK	3	GNQWVGYDDQESVK3	2639.51	1678.63	1440.73	11.3661	10.7131	10.4926	4.18367
	Q96KN2	Q96KN2	CNDP1_HUMAN	CNDP1	Beta-Ala-His dipeptidase	1	GNSYFMVEVK	GNSYFM(UniMod:35)VEVK	2	GNSYFM(UniMod:35)VEVK2	301768	163668	111483	18.2031	17.3204	16.7665	4.15691
	P06727	P06727	APOA4_HUMAN	APOA4	Apolipoprotein A-IV	1	GNTEGLQK	GNTEGLQK	1	GNTEGLQK1	8611.96	2659.5	7766.36	13.0721	11.3769	12.923	7.53482
	P06727	P06727	APOA4_HUMAN	APOA4	Apolipoprotein A-IV	1	GNTEGLQK	GNTEGLQK	2	GNTEGLQK2	678691	666192	748592	19.3724	19.3456	19.5138	0.465689
	P04114	P04114	APOB_HUMAN	APOB	Apolipoprotein B-100	1	GNVATEISTER	GNVATEISTER	2	GNVATEISTER2	18864.6	15160.7	11139.6	14.2034	13.888	13.4434	2.75783
	Q7L266	Q7L266	ASGL1_HUMAN	ASRGL1	Isoaspartyl peptidase/L-asparaginase	1	GNVAYATSTGGIVNK	GNVAYATSTGGIVNK	2	GNVAYATSTGGIVNK2	1254.48	2149.59	2472.71	10.2929	11.0698	11.2719	4.75146
	Q09666	Q09666	AHNK_HUMAN	AHNAK	Neuroblast differentiation-associated protein AHNAK	1	GNVDISAPK	GNVDISAPK	2	GNVDISAPK2	1186.56			10.2126	NA	NA	NA
	Q9NPR2	Q9NPR2	SEM4B_HUMAN	SEMA4B	Semaphorin-4B	1	GNVLLEDGK	GNVLLEDGK	2	GNVLLEDGK2	19618.9	28409	16784	14.26	14.7941	14.0348	2.71509
	P35542	P35542	SAA4_HUMAN	SAA4	Serum amyloid A-4 protein	1	GNYDAAQR	GNYDAAQR	2	GNYDAAQR2	276455	262327	264535	18.0767	18.001	18.0131	0.225478
	Q8NFZ4	Q8N0W4;Q8NFZ3;Q8NFZ4;Q9NZ94	NLGN2_HUMAN	NLGN2	Neuroligin-2	0	GNYGLLDQIQALR	GNYGLLDQIQALR	2	GNYGLLDQIQALR2	4057.06	3639.48		11.9862	11.8295	NA	0.930521
	Q9UHD9	Q9UHD9	UBQL2_HUMAN	UBQLN2	Ubiquilin-2	1	GPAAAQGSAAAPAEPK	GPAAAQGSAAAPAEPK	2	GPAAAQGSAAAPAEPK2	1593.36	1774.64	2481.3	10.6379	10.7933	11.2769	3.05664
	P02452	P02452	CO1A1_HUMAN	COL1A1	Collagen alpha-1(I) chain	1	GPAGPQGPR	GPAGPQGPR	2	GPAGPQGPR2	10049.4	11276	6580.89	13.2948	13.461	12.6841	3.11186
	P08123	P08123	CO1A2_HUMAN	COL1A2	Collagen alpha-2(I) chain	1	GPAGPSGPAGK	GPAGPSGPAGK	2	GPAGPSGPAGK2	98049.1	48710.6	139981	16.5812	15.5719	17.0949	4.7197
	O43323	O43323	DHH_HUMAN	DHH	Desert hedgehog protein	1	GPAPAPGDFAPVFAR	GPAPAPGDFAPVFAR	2	GPAPAPGDFAPVFAR2		36130.1	11225.3	NA	15.1409	13.4545	8.3405
	O94985	O94985	CSTN1_HUMAN	CLSTN1	Calsyntenin-1	1	GPDGTNVK	GPDGTNVK	1	GPDGTNVK1	5866.16	1822.91	5013.18	12.5182	10.832	12.2915	7.70265
	O94985	O94985	CSTN1_HUMAN	CLSTN1	Calsyntenin-1	1	GPDGTNVK	GPDGTNVK	2	GPDGTNVK2	272899	88590	360449	18.058	16.4349	18.4594	6.07321
	O94985	O94985	CSTN1_HUMAN	CLSTN1	Calsyntenin-1	1	GPDGTNVKK	GPDGTNVKK	2	GPDGTNVKK2	1465.25		6155.71	10.5169	NA	12.5877	12.675
	P35442	P35442	TSP2_HUMAN	THBS2	Thrombospondin-2	1	GPDPGVPAYR	GPDPGVPAYR	2	GPDPGVPAYR2	30266.3	34893.1	34641.2	14.8854	15.0907	15.0802	0.769638
	P07996	P07996	TSP1_HUMAN	THBS1	Thrombospondin-1	1	GPDPSSPAFR	GPDPSSPAFR	2	GPDPSSPAFR2	19508.3	24932	39026.1	14.2518	14.6057	15.2522	3.44995
	Q8WZ75	Q8WZ75	ROBO4_HUMAN	ROBO4	Roundabout homolog 4	1	GPDSNVLLLR	GPDSNVLLLR	2	GPDSNVLLLR2	344.662		450.484	8.42904	NA	8.81533	3.168
	Q7Z7M0	Q7Z7M0	MEGF8_HUMAN	MEGF8	Multiple epidermal growth factor-like domains protein 8	1	GPDTENMEEVGR	GPDTENM(UniMod:35)EEVGR	2	GPDTENM(UniMod:35)EEVGR2	3249.06	2791.36	3519.19	11.6658	11.4468	11.781	1.4599
	P20908	P20908	CO5A1_HUMAN	COL5A1	Collagen alpha-1(V) chain	1	GPDVAYR	GPDVAYR	2	GPDVAYR2	5157.19		10068	12.3324	NA	13.2975	5.32537
	Q6MZW2	Q6MZW2	FSTL4_HUMAN	FSTL4	Follistatin-related protein 4	1	GPDVGVGESQAEEPR	GPDVGVGESQAEEPR	2	GPDVGVGESQAEEPR2	22519.4	18200	15027.7	14.4589	14.1517	13.8753	2.06122
	Q14624	Q14624	ITIH4_HUMAN	ITIH4	Inter-alpha-trypsin inhibitor heavy chain H4	1	GPDVLTATVSGK	GPDVLTATVSGK	2	GPDVLTATVSGK2	340564	222463	294854	18.3776	17.7632	18.1696	1.72608
	P00450	P00450	CERU_HUMAN	CP	Ceruloplasmin	1	GPEEEHLGILGPVIWAEVGDTIR	GPEEEHLGILGPVIWAEVGDTIR	3	GPEEEHLGILGPVIWAEVGDTIR3	835.508	960.312		9.70651	9.90736	NA	1.44818
	Q92911	Q92911	SC5A5_HUMAN	SLC5A5	Sodium/iodide cotransporter	1	GPEELPTGNK	GPEELPTGNK	2	GPEELPTGNK2	10249.2	10872.6	14874.6	13.3232	13.4084	13.8606	2.1344
	O94856	O94856	NFASC_HUMAN	NFASC	Neurofascin	1	GPEPESVIGYSGEDYPR	GPEPESVIGYSGEDYPR	2	GPEPESVIGYSGEDYPR2	17230	14094.9	16164.9	14.0726	13.7829	13.9806	1.06164
	Q9HBR0	Q9HBR0	S38AA_HUMAN	SLC38A10	Putative sodium-coupled neutral amino acid transporter 10	1	GPEQVPVPDPAR	GPEQVPVPDPAR	2	GPEQVPVPDPAR2	57826.3	34924.3	47382.4	15.8194	15.0919	15.5321	2.36681
	Q9P2S2	Q9P2S2	NRX2A_HUMAN	NRXN2	Neurexin-2	1	GPETLFAGHK	GPETLFAGHK	2	GPETLFAGHK2	4152.03	7162.51	4871.13	12.0196	12.8062	12.25	3.27229
	Q9ULB1	Q9ULB1	NRX1A_HUMAN	NRXN1	Neurexin-1	1	GPETLFAGYNLNDNEWHTVR	GPETLFAGYNLNDNEWHTVR	3	GPETLFAGYNLNDNEWHTVR3	16297.3	6693.61		13.9923	12.7086	NA	6.79952
	Q9Y4C0	Q9Y4C0	NRX3A_HUMAN	NRXN3	Neurexin-3	1	GPETLYAGQK	GPETLYAGQK	2	GPETLYAGQK2	88528.6	114289	127402	16.4339	16.8023	16.959	1.61136
	P0C0L5	P0C0L4;P0C0L5	CO4B_HUMAN	C4B	Complement C4-B	0	GPEVQLVAHSPWLK	GPEVQLVAHSPWLK	2	GPEVQLVAHSPWLK2	99611.8	47874	46621.6	16.604	15.547	15.5087	3.91297
	P0C0L5	P0C0L4;P0C0L5	CO4B_HUMAN	C4B	Complement C4-B	0	GPEVQLVAHSPWLK	GPEVQLVAHSPWLK	3	GPEVQLVAHSPWLK3	929174	609299	509173	19.8256	19.2168	18.9578	2.30426
	Q9UP79	Q9UP79	ATS8_HUMAN	ADAMTS8	A disintegrin and metalloproteinase with thrombospondin motifs 8	1	GPEWEVETGEGQR	GPEWEVETGEGQR	2	GPEWEVETGEGQR2	2769.67			11.4355	NA	NA	NA
	CON_P02666	CON_P02666	CASB_BOVIN	CSN2	Beta-casein	1	GPFPIIV	GPFPIIV	1	GPFPIIV1		6937.41	3676.36	NA	12.7602	11.8441	5.26571
	Q8NES3	Q8NES3	LFNG_HUMAN	LFNG	Beta-1,3-N-acetylglucosaminyltransferase lunatic fringe	1	GPFSVEADPSR	GPFSVEADPSR	2	GPFSVEADPSR2	31035.8	35741.6	33605.2	14.9216	15.1253	15.0364	0.679462
	Q9P0L0	O95292;Q9P0L0	VAPA_HUMAN	VAPA	Vesicle-associated membrane protein-associated protein A	0	GPFTDVVTTNLK	GPFTDVVTTNLK	2	GPFTDVVTTNLK2	22924	16469.6	22231.3	14.4846	14.0075	14.4403	1.84182
	Q9NT22	Q9NT22	EMIL3_HUMAN	EMILIN3	EMILIN-3	1	GPGAPAGDELTR	GPGAPAGDELTR	2	GPGAPAGDELTR2	15578.7	14314.1	18247.6	13.9273	13.8051	14.1554	1.27331
	Q99715	Q99715	COCA1_HUMAN	COL12A1	Collagen alpha-1(XII) chain	1	GPGDLEAPSNLVISER	GPGDLEAPSNLVISER	2	GPGDLEAPSNLVISER2	10278	7843.05	9491.95	13.3273	12.9372	13.2125	1.5234
	P41222	P41222	PTGDS_HUMAN	PTGDS	Prostaglandin-H2 D-isomerase	1	GPGEDFR	GPGEDFR	1	GPGEDFR1	8823.76	12790.3	13205.2	13.1072	13.6428	13.6888	2.39871
	P41222	P41222	PTGDS_HUMAN	PTGDS	Prostaglandin-H2 D-isomerase	1	GPGEDFR	GPGEDFR	2	GPGEDFR2	1784280	3332700	2526020	20.7669	21.6683	21.2684	2.12687
	Q86Y38	Q86Y38	XYLT1_HUMAN	XYLT1	Xylosyltransferase 1	1	GPGEVLPPGDR	GPGEVLPPGDR	2	GPGEVLPPGDR2	14041.6	4473.77	14831.9	13.7774	12.1273	13.8564	7.36635
	P35542	P35542	SAA4_HUMAN	SAA4	Serum amyloid A-4 protein	1	GPGGVWAAK	GPGGVWAAK	2	GPGGVWAAK2	94903.5	88735.2	95512.7	16.5342	16.4372	16.5434	0.356397
	Q8IZJ3	Q8IZJ3	CPMD8_HUMAN	CPAMD8	C3 and PZP-like alpha-2-macroglobulin domain-containing protein 8	1	GPGWFPGESGPAVAPEEGAAIAR	GPGWFPGESGPAVAPEEGAAIAR	3	GPGWFPGESGPAVAPEEGAAIAR3	3898.59		4720.02	11.9287	NA	12.2046	1.61643
	Q8NFP4	Q8NFP4	MDGA1_HUMAN	MDGA1	MAM domain-containing glycosylphosphatidylinositol anchor protein 1	1	GPGYLGDIAIDDVTLK	GPGYLGDIAIDDVTLK	2	GPGYLGDIAIDDVTLK2	7041.57	3848.65	3561.28	12.7817	11.9101	11.7982	4.42661
	P12111	P12111	CO6A3_HUMAN	COL6A3	Collagen alpha-3(VI) chain	1	GPIGSIGPK	GPIGSIGPK	2	GPIGSIGPK2	2490.08		1032.81	11.282	NA	10.0124	8.43187
	Q96NZ9	Q96NZ9	PRAP1_HUMAN	PRAP1	Proline-rich acidic protein 1	1	GPILPGTK	GPILPGTK	2	GPILPGTK2	20019.4	26850.4	24230.7	14.2891	14.7127	14.5645	1.48008
	Q16363	Q16363	LAMA4_HUMAN	LAMA4	Laminin subunit alpha-4	1	GPIYLGGVAPGK	GPIYLGGVAPGK	2	GPIYLGGVAPGK2	4882.34		9789.95	12.2534	NA	13.2571	5.56434
	P05546	P05546	HEP2_HUMAN	SERPIND1	Heparin cofactor 2	1	GPLDQLEK	GPLDQLEK	1	GPLDQLEK1	4723.79	3458.99	6279.38	12.2057	11.7561	12.6164	3.529
	P05546	P05546	HEP2_HUMAN	SERPIND1	Heparin cofactor 2	1	GPLDQLEK	GPLDQLEK	2	GPLDQLEK2	735972	1228030	1008150	19.4893	20.2279	19.9433	1.87327
	P55268	P55268	LAMB2_HUMAN	LAMB2	Laminin subunit beta-2	1	GPLGDQYQTVK	GPLGDQYQTVK	2	GPLGDQYQTVK2	10498.2	9121.3	10879.2	13.3579	13.155	13.4093	1.01022
	Q9NQC3	Q9NQC3	RTN4_HUMAN	RTN4	Reticulon-4	1	GPLPAAPPVAPER	GPLPAAPPVAPER	2	GPLPAAPPVAPER2	7147.33	5941.96	7587.32	12.8032	12.5367	12.8894	1.44271
	P02750	P02750	A2GL_HUMAN	LRG1	Leucine-rich alpha-2-glycoprotein	1	GPLQLER	GPLQLER	2	GPLQLER2	666.491		1638.05	9.38044	NA	10.6778	9.14683
	Q9NT22	Q9NT22	EMIL3_HUMAN	EMILIN3	EMILIN-3	1	GPLTPPLDEILSK	GPLTPPLDEILSK	2	GPLTPPLDEILSK2	1872.81	6258.98	11185.6	10.871	12.6117	13.4494	10.684
	P10124	P10124	SRGN_HUMAN	SRGN	Serglycin	1	GPMFELLPGESNK	GPM(UniMod:35)FELLPGESNK	2	GPM(UniMod:35)FELLPGESNK2	6203	12576	5862.85	12.5988	13.6184	12.5174	4.75177
	Q9BXJ3	Q9BXJ3	C1QT4_HUMAN	C1QTNF4	Complement C1q tumor necrosis factor-related protein 4	1	GPPAPPEPR	GPPAPPEPR	2	GPPAPPEPR2	47606.9	36315.8	38835.4	15.5389	15.1483	15.2451	1.32848
	Q12860	Q12860	CNTN1_HUMAN	CNTN1	Contactin-1	1	GPPGPPGGLR	GPPGPPGGLR	2	GPPGPPGGLR2	12244.3	18057	35316.6	13.5798	14.1403	15.1081	5.41545
	Q02246	Q02246	CNTN2_HUMAN	CNTN2	Contactin-2	1	GPPGPPGGVVVR	GPPGPPGGVVVR	2	GPPGPPGGVVVR2	21520.5	22867.2	46402.5	14.3934	14.481	15.5019	4.16618
	P10586	P10586	PTPRF_HUMAN	PTPRF	Receptor-type tyrosine-protein phosphatase F	1	GPPSEAVR	GPPSEAVR	2	GPPSEAVR2	52682.4	38684.8	63433.6	15.685	15.2395	15.953	2.30648
	P23468	P23468	PTPRD_HUMAN	PTPRD	Receptor-type tyrosine-protein phosphatase delta	1	GPPSEPVLTQTSEQAPSSAPR	GPPSEPVLTQTSEQAPSSAPR	3	GPPSEPVLTQTSEQAPSSAPR3	48938.2	46011.9	48519.6	15.5787	15.4897	15.5663	0.309942
	P35475	P35475	IDUA_HUMAN	IDUA	Alpha-L-iduronidase	1	GPPSPGNP	GPPSPGNP	1	GPPSPGNP1	6619.39	12299.6	6988.09	12.6925	13.5863	12.7707	3.80311
	O00468	O00468	AGRIN_HUMAN	AGRN	Agrin	1	GPSGLLLYNGQK	GPSGLLLYNGQK	2	GPSGLLLYNGQK2	75417.3	78692.6	104790	16.2026	16.2639	16.6771	1.57555
	P01860	P01859;P01860;P01861	IGHG3_HUMAN	IGHG3	Immunoglobulin heavy constant gamma 3	0	GPSVFPLAPCSR	GPSVFPLAPC(UniMod:4)SR	2	GPSVFPLAPC(UniMod:4)SR2	9955.95	9104.25	28707.1	13.2813	13.1523	14.8091	6.70348
	P01857;P0DOX5	P01857;P0DOX5	IGG1_HUMAN;IGHG1_HUMAN	IGHG1	Immunoglobulin heavy constant gamma 1	0	GPSVFPLAPSSK	GPSVFPLAPSSK	2	GPSVFPLAPSSK2	16119400	24161500	27260400	23.9423	24.5262	24.7003	1.6279
	P01857;P0DOX5	P01857;P0DOX5	IGG1_HUMAN;IGHG1_HUMAN	IGHG1	Immunoglobulin heavy constant gamma 1	0	GPSVFPLAPSSK	GPSVFPLAPSSK	3	GPSVFPLAPSSK3	4012.82	4835.85	6151.02	11.9704	12.2396	12.5866	2.51864
	P01023	P01023	A2MG_HUMAN	A2M	Alpha-2-macroglobulin	1	GPTQEFK	GPTQEFK	2	GPTQEFK2	14513.8	20690.6	23672	13.8251	14.3367	14.5309	2.56186
	Q07954	Q07954	LRP1_HUMAN	LRP1	Prolow-density lipoprotein receptor-related protein 1	1	GPVGLAIDFPESK	GPVGLAIDFPESK	2	GPVGLAIDFPESK2	20253.9	32514	34363.4	14.3059	14.9888	15.0686	2.83473
	P02461	P02461;CON_P04258	CO3A1_HUMAN	COL3A1	Collagen alpha-1(III) chain	0	GPVGPSGPPGK	GPVGPSGPPGK	2	GPVGPSGPPGK2	18315.1	14017.3	20478	14.1607	13.7749	14.3218	1.99511
	P43121	P43121	MUC18_HUMAN	MCAM	Cell surface glycoprotein MUC18	1	GPVLQLHDLK	GPVLQLHDLK	2	GPVLQLHDLK2	9710.84	3182.8	8207.45	13.2454	11.6361	13.0027	6.87045
	P25774	P25774	CATS_HUMAN	CTSS	Cathepsin S	1	GPVSVGVDAR	GPVSVGVDAR	2	GPVSVGVDAR2	45695.7	37084.8	44850.9	15.4798	15.1785	15.4528	1.08448
	P00747	P00747	PLMN_HUMAN	PLG	Plasminogen	1	GPWCFTTDPSVR	GPWC(UniMod:4)FTTDPSVR	2	GPWC(UniMod:4)FTTDPSVR2	23338.3	12490.3	14587.1	14.5104	13.6085	13.8324	3.35828
	P16152	O75828;P16152	CBR1_HUMAN	CBR1	Carbonyl reductase [NADPH] 1	0	GQAAVQQLQAEGLSPR	GQAAVQQLQAEGLSPR	2	GQAAVQQLQAEGLSPR2	5454.82	3730.85	6453.71	12.4133	11.8653	12.6559	3.28981
	P16152	O75828;P16152	CBR1_HUMAN	CBR1	Carbonyl reductase [NADPH] 1	0	GQAAVQQLQAEGLSPR	GQAAVQQLQAEGLSPR	3	GQAAVQQLQAEGLSPR3	4298	2210.71	2647.3	12.0694	11.1103	11.3703	4.30722
	P07858	P07858	CATB_HUMAN	CTSB	Cathepsin B	1	GQDHCGIESEVVAGIPR	GQDHC(UniMod:4)GIESEVVAGIPR	3	GQDHC(UniMod:4)GIESEVVAGIPR3	9728.73		8835.53	13.248	NA	13.1091	0.745466
	O15230	O15230	LAMA5_HUMAN	LAMA5	Laminin subunit alpha-5	1	GQDLGQAVLDAGHSVSTLEK	GQDLGQAVLDAGHSVSTLEK	3	GQDLGQAVLDAGHSVSTLEK3	12645.9	10120.5		13.6264	13.305	NA	1.68767
	P36222	P36222	CH3L1_HUMAN	CHI3L1	Chitinase-3-like protein 1	1	GQEDASPDR	GQEDASPDR	2	GQEDASPDR2	54732.3	88177.9	61498.7	15.7401	16.4281	15.9083	2.23819
	P36222	P36222	CH3L1_HUMAN	CHI3L1	Chitinase-3-like protein 1	1	GQEDASPDRFSNTDYAVGYMLR	GQEDASPDRFSNTDYAVGYM(UniMod:35)LR	3	GQEDASPDRFSNTDYAVGYM(UniMod:35)LR3	181867	201128	144825	17.4725	17.6178	17.144	1.39415
	O15354	O15354	GPR37_HUMAN	GPR37	Prosaposin receptor GPR37	1	GQEPSETLGR	GQEPSETLGR	2	GQEPSETLGR2	340403	441912	374570	18.3769	18.7534	18.5149	1.02694
	Q9NZP8	Q9NZP8	C1RL_HUMAN	C1RL	Complement C1r subcomponent-like protein	1	GQESSTDIK	GQESSTDIK	2	GQESSTDIK2	11277.5	7961.8	9839.95	13.4612	12.9589	13.2644	1.91333
	Q13510	Q13510	ASAH1_HUMAN	ASAH1	Acid ceramidase	1	GQFETYLR	GQFETYLR	2	GQFETYLR2	26441.3	30829.7	31913.5	14.6905	14.912	14.9619	0.972444
	Q9BWV1	Q9BWV1	BOC_HUMAN	BOC	Brother of CDO	1	GQGAPAEAPIILSSPR	GQGAPAEAPIILSSPR	2	GQGAPAEAPIILSSPR2	4471.57	4016.83	4583.56	12.1266	11.9718	12.1623	0.837413
	P23560	P23560	BDNF_HUMAN	BDNF	Brain-derived neurotrophic factor	1	GQGGLAYPGVR	GQGGLAYPGVR	2	GQGGLAYPGVR2	1904.53	1290.28	2180.04	10.8952	10.3335	11.0901	3.64687
	P18206	P18206	VINC_HUMAN	VCL	Vinculin	1	GQGSSPVAMQK	GQGSSPVAM(UniMod:35)QK	2	GQGSSPVAM(UniMod:35)QK2	4416.29	5048.26	6317.28	12.1086	12.3016	12.6251	2.11396
	P01024	P01024	CO3_HUMAN	C3	Complement C3	1	GQGTLSVVTMYHAK	GQGTLSVVTM(UniMod:35)YHAK	2	GQGTLSVVTM(UniMod:35)YHAK2	70640.8	66489.9	77381.6	16.1082	16.0208	16.2397	0.683291
	P01024	P01024	CO3_HUMAN	C3	Complement C3	1	GQGTLSVVTMYHAK	GQGTLSVVTM(UniMod:35)YHAK	3	GQGTLSVVTM(UniMod:35)YHAK3	145192	167564	176062	17.1476	17.3544	17.4257	0.834514
	O15394	O15394	NCAM2_HUMAN	NCAM2	Neural cell adhesion molecule 2	1	GQHGSSSLHIK	GQHGSSSLHIK	2	GQHGSSSLHIK2	4325.08	4422.06	4638.38	12.0785	12.1105	12.1794	0.425315
	O15394	O15394	NCAM2_HUMAN	NCAM2	Neural cell adhesion molecule 2	1	GQHGSSSLHIK	GQHGSSSLHIK	3	GQHGSSSLHIK3	19348.8	10700.3	27756.1	14.24	13.3854	14.7605	4.91418
	Q7Z5A7	Q7Z5A7	TAFA5_HUMAN	TAFA5	Chemokine-like protein TAFA-5	1	GQIAGTTR	GQIAGTTR	2	GQIAGTTR2	28747.8	17935.3	32361.1	14.8112	14.1305	14.982	3.0766
	Q96RW7	Q96RW7	HMCN1_HUMAN	HMCN1	Hemicentin-1	1	GQIIDIESAQISDAGIYK	GQIIDIESAQISDAGIYK	2	GQIIDIESAQISDAGIYK2	3436.17		1792.95	11.7466	NA	10.8081	5.88432
	Q14126	Q14126	DSG2_HUMAN	DSG2	Desmoglein-2	1	GQIIGNFQAFDEDTGLPAHAR	GQIIGNFQAFDEDTGLPAHAR	3	GQIIGNFQAFDEDTGLPAHAR3	5652.7	3605.06	868.031	12.4647	11.8158	9.7616	12.4357
	P0C0L5	P0C0L4;P0C0L5	CO4B_HUMAN	C4B	Complement C4-B	0	GQIVFMNR	GQIVFM(UniMod:35)NR	2	GQIVFM(UniMod:35)NR2	15761.8	8321.4	27117.6	13.9441	13.0226	14.7269	6.13838
	Q9UQ52	Q9UQ52	CNTN6_HUMAN	CNTN6	Contactin-6	1	GQLIFYAPPEWEQK	GQLIFYAPPEWEQK	2	GQLIFYAPPEWEQK2	13468.2	13228.8	9133.9	13.7173	13.6914	13.157	2.33886
	Q8NFP4	Q8NFP4	MDGA1_HUMAN	MDGA1	MAM domain-containing glycosylphosphatidylinositol anchor protein 1	1	GQLLPPPPVVPAAAEAPDHAELR	GQLLPPPPVVPAAAEAPDHAELR	3	GQLLPPPPVVPAAAEAPDHAELR3	33393.4	33107.8	30874.7	15.0273	15.0149	14.9141	0.414089
	O15230	O15230	LAMA5_HUMAN	LAMA5	Laminin subunit alpha-5	1	GQLQLVEGNFR	GQLQLVEGNFR	2	GQLQLVEGNFR2	6642.51	2670.12	6534.57	12.6975	11.3827	12.6739	6.14123
	Q8IWV2	Q8IWV2	CNTN4_HUMAN	CNTN4	Contactin-4	1	GQLTFYAQPNWIQK	GQLTFYAQPNWIQK	2	GQLTFYAQPNWIQK2	3752.67	3889.54		11.8737	11.9254	NA	0.307111
	Q9Y266	Q9Y266	NUDC_HUMAN	NUDC	Nuclear migration protein nudC	1	GQPAIIDGELYNEVK	GQPAIIDGELYNEVK	2	GQPAIIDGELYNEVK2	4715.57	2919.39	2243.01	12.2032	11.5115	11.1312	4.67909
	P01871	P01871	IGHM_HUMAN	IGHM	Immunoglobulin heavy constant mu	1	GQPLSPEK	GQPLSPEK	1	GQPLSPEK1	3987.72	5792.23	7605.9	11.9613	12.4999	12.8929	3.75596
	P01861	P01861	IGHG4_HUMAN	IGHG4	Immunoglobulin heavy constant gamma 4	1	GQPREPQVYTLPPSQEEMTK	GQPREPQVYTLPPSQEEM(UniMod:35)TK	3	GQPREPQVYTLPPSQEEM(UniMod:35)TK3	17394.7	46516	63283.1	14.0864	15.5054	15.9495	6.41071
	P05060	P05060	SCG1_HUMAN	CHGB	Secretogranin-1	1	GQPRSQEESEEGEEDATSEVDK	GQPRSQEESEEGEEDATSEVDK	3	GQPRSQEESEEGEEDATSEVDK3	343.545		2621.98	8.42436	NA	11.3564	20.9627
	Q14393	Q14393	GAS6_HUMAN	GAS6	Growth arrest-specific protein 6	1	GQSEVSAAQLQER	GQSEVSAAQLQER	2	GQSEVSAAQLQER2	10780.1	7023.1	15466.4	13.3961	12.7779	13.9168	4.26661
	P10643	P10643	CO7_HUMAN	C7	Complement component C7	1	GQSISVTSIRPCAAETQ	GQSISVTSIRPC(UniMod:4)AAETQ	2	GQSISVTSIRPC(UniMod:4)AAETQ2	1792.57		5681.21	10.8078	NA	12.472	10.1096
	O15394	O15394	NCAM2_HUMAN	NCAM2	Neural cell adhesion molecule 2	1	GQTQEATVVLEIYQK	GQTQEATVVLEIYQK	2	GQTQEATVVLEIYQK2	16167.1	7534.01	2632.56	13.9808	12.8792	11.3623	10.3192
	O15394	O15394	NCAM2_HUMAN	NCAM2	Neural cell adhesion molecule 2	1	GQTQEATVVLEIYQK	GQTQEATVVLEIYQK	3	GQTQEATVVLEIYQK3	10741.7	5208.54	2001.64	13.3909	12.3467	10.967	9.93756
	P55268	P55268	LAMB2_HUMAN	LAMB2	Laminin subunit beta-2	1	GQVEQANQELQELIQSVK	GQVEQANQELQELIQSVK	3	GQVEQANQELQELIQSVK3	908.3			9.82703	NA	NA	NA
	P55268	P55268	LAMB2_HUMAN	LAMB2	Laminin subunit beta-2	1	GQVLDVVER	GQVLDVVER	2	GQVLDVVER2	22542.8	17604.4	19001.6	14.4604	14.1036	14.2138	1.28097
	P22792	P22792	CPN2_HUMAN	CPN2	Carboxypeptidase N subunit 2	1	GQVVPALNEK	GQVVPALNEK	2	GQVVPALNEK2	15060.6	23170.4	23665.7	13.8785	14.5	14.5305	2.57254
	Q16674	Q16674	MIA_HUMAN	MIA	Melanoma-derived growth regulatory protein	1	GQVVYVFSK	GQVVYVFSK	2	GQVVYVFSK2	44083.1	37673.7	42078.3	15.4279	15.2013	15.3608	0.759482
	P04004	P04004	VTNC_HUMAN	VTN	Vitronectin	1	GQYCYELDEK	GQYC(UniMod:4)YELDEK	2	GQYC(UniMod:4)YELDEK2	56800.4	31107.3	69318.1	15.7936	14.925	16.0809	3.8581
	Q5VSG8	Q5VSG8	MANEL_HUMAN	MANEAL	Glycoprotein endo-alpha-1,2-mannosidase-like protein	1	GRDDITVHDNIK	GRDDITVHDNIK	3	GRDDITVHDNIK3	2466.37	1700.15	1957.31	11.2682	10.7314	10.9347	2.46844
	P11047	P11047	LAMC1_HUMAN	LAMC1	Laminin subunit gamma-1	1	GRDTLQEANDILNNLK	GRDTLQEANDILNNLK	3	GRDTLQEANDILNNLK3	1493.01			10.544	NA	NA	NA
	P06727	P06727	APOA4_HUMAN	APOA4	Apolipoprotein A-IV	1	GRLTPYADEFK	GRLTPYADEFK	2	GRLTPYADEFK2	1173.78		5055.53	10.1969	NA	12.3036	13.2411
	P06727	P06727	APOA4_HUMAN	APOA4	Apolipoprotein A-IV	1	GRLTPYADEFK	GRLTPYADEFK	3	GRLTPYADEFK3	6291.97	11169.2	16526.5	12.6193	13.4472	14.0125	5.24499
	P0C0L5	P0C0L4;P0C0L5	CO4B_HUMAN	C4B	Complement C4-B	0	GRTLEIPGNSDPNMIPDGDFNSYVR	GRTLEIPGNSDPNM(UniMod:35)IPDGDFNSYVR	3	GRTLEIPGNSDPNM(UniMod:35)IPDGDFNSYVR3	26089.2	29487.8	14742.2	14.6712	14.8478	13.8477	3.69274
	O14657	O14657	TOR1B_HUMAN	TOR1B	Torsin-1B	1	GSAIDEDIVTR	GSAIDEDIVTR	2	GSAIDEDIVTR2	6989.62	6005.36	6419.44	12.771	12.552	12.6482	0.867103
	P78417	P78417	GSTO1_HUMAN	GSTO1	Glutathione S-transferase omega-1	1	GSAPPGPVPEGSIR	GSAPPGPVPEGSIR	2	GSAPPGPVPEGSIR2	20261	11096.9	22862.4	14.3064	13.4379	14.4807	3.96876
	P07602	P07602	SAP_HUMAN	PSAP	Prosaposin	1	GSAVWCQNVK	GSAVWC(UniMod:4)QNVK	2	GSAVWC(UniMod:4)QNVK2	2978.08		4805.54	11.5402	NA	12.2305	4.10697
	P35590	P35590	TIE1_HUMAN	TIE1	Tyrosine-protein kinase receptor Tie-1	1	GSDAWGPPLLLEK	GSDAWGPPLLLEK	2	GSDAWGPPLLLEK2	7478.85	6430.76	9724.9	12.8686	12.6508	13.2475	2.33664
	P28838	P28838	AMPL_HUMAN	LAP3	Cytosol aminopeptidase	1	GSDEPPVFLEIHYK	GSDEPPVFLEIHYK	3	GSDEPPVFLEIHYK3	2048.26	1835.92		11.0002	10.8423	NA	1.02231
	Q14993	Q14993	COJA1_HUMAN	COL19A1	Collagen alpha-1(XIX) chain	1	GSDGPPGKPGPPGPPGIPFNER	GSDGPPGKPGPPGPPGIPFNER	4	GSDGPPGKPGPPGPPGIPFNER4	7383.62		4153.17	12.8501	NA	12.02	4.72037
	Q12860	Q12860	CNTN1_HUMAN	CNTN1	Contactin-1	1	GSDNHSPISK	GSDNHSPISK	2	GSDNHSPISK2	18364.5	25665.5	18579.3	14.1646	14.6475	14.1814	1.91257
	Q9Y279	Q9Y279	VSIG4_HUMAN	VSIG4	V-set and immunoglobulin domain-containing protein 4	1	GSDPVTIFLR	GSDPVTIFLR	2	GSDPVTIFLR2	18323.8	32503.2	30161.1	14.1614	14.9883	14.8804	3.06263
	P35613	P35613	BASI_HUMAN	BSG	Basigin	1	GSDQAIITLR	GSDQAIITLR	2	GSDQAIITLR2	3870.11	6914.77	3274.27	11.9182	12.7555	11.677	4.67155
	Q9NZP8	Q9NZP8	C1RL_HUMAN	C1RL	Complement C1r subcomponent-like protein	1	GSEAINAPGDNPAK	GSEAINAPGDNPAK	2	GSEAINAPGDNPAK2	30087.7	33537.3	32116.1	14.8769	15.0335	14.971	0.526907
	P02452	P02452	CO1A1_HUMAN	COL1A1	Collagen alpha-1(I) chain	1	GSEGPQGVR	GSEGPQGVR	2	GSEGPQGVR2	47267.8	51663.7	44396.3	15.5286	15.6569	15.4382	0.707159
	Q96SM3	Q96SM3	CPXM1_HUMAN	CPXM1	Probable carboxypeptidase X1	1	GSELVGWAEGR	GSELVGWAEGR	2	GSELVGWAEGR2	3821.78	3493.53		11.9	11.7705	NA	0.774062
	Q14624	Q14624	ITIH4_HUMAN	ITIH4	Inter-alpha-trypsin inhibitor heavy chain H4	1	GSEMVVAGK	GSEM(UniMod:35)VVAGK	1	GSEM(UniMod:35)VVAGK1	2421.76	2720.12		11.2418	11.4095	NA	1.04649
	Q14624	Q14624	ITIH4_HUMAN	ITIH4	Inter-alpha-trypsin inhibitor heavy chain H4	1	GSEMVVAGK	GSEM(UniMod:35)VVAGK	2	GSEM(UniMod:35)VVAGK2	34335.3	39862.4	96597.4	15.0674	15.2827	16.5597	5.1586
	P02671	P02671	FIBA_HUMAN	FGA	Fibrinogen alpha chain	1	GSESGIFTNTK	GSESGIFTNTK	2	GSESGIFTNTK2	476090	845329	484701	18.8609	19.6892	18.8867	2.45967
	P0C0L5	P0C0L4;P0C0L5	CO4B_HUMAN	C4B	Complement C4-B	0	GSFEFPVGDAVSK	GSFEFPVGDAVSK	2	GSFEFPVGDAVSK2	2028570	3712790	4185330	20.952	21.8241	21.9969	2.59402
	Q7L0X0	Q7L0X0	TRIL_HUMAN	TRIL	TLR4 interactor with leucine rich repeats	1	GSFEGLESLVK	GSFEGLESLVK	2	GSFEGLESLVK2	11863.4	8024.64	9816.92	13.5342	12.9702	13.2611	2.12785
	P00738	P00738;P00739	HPT_HUMAN	HP	Haptoglobin	0	GSFPWQAK	GSFPWQAK	1	GSFPWQAK1	4688.72	3039.79	4577.33	12.195	11.5698	12.1603	2.93434
	P00738	P00738;P00739	HPT_HUMAN	HP	Haptoglobin	0	GSFPWQAK	GSFPWQAK	2	GSFPWQAK2	413730	650777	552644	18.6583	19.3118	19.076	1.74031
	Q15084	Q15084	PDIA6_HUMAN	PDIA6	Protein disulfide-isomerase A6	1	GSFSEQGINEFLR	GSFSEQGINEFLR	2	GSFSEQGINEFLR2	12712.7	10252.5	7319.6	13.634	13.3237	12.8375	3.02629
	O60279	O60279	SUSD5_HUMAN	SUSD5	Sushi domain-containing protein 5	1	GSGEQQIMR	GSGEQQIM(UniMod:35)R	2	GSGEQQIM(UniMod:35)R2	2555.92			11.3196	NA	NA	NA
	CON_P04264;P04264	P04264;CON_P04264	K2C1_HUMAN	KRT1	Keratin, type II cytoskeletal 1	1	GSGGGSSGGSIGGR	GSGGGSSGGSIGGR	2	GSGGGSSGGSIGGR2		1082.29	7932.3	NA	10.0799	12.9535	17.6438
	P14618	P14618	KPYM_HUMAN	PKM	Pyruvate kinase PKM	1	GSGTAEVELK	GSGTAEVELK	2	GSGTAEVELK2	99287.7	109808	107953	16.5993	16.7446	16.72	0.466014
	P14618	P14618	KPYM_HUMAN	PKM	Pyruvate kinase PKM	1	GSGTAEVELKK	GSGTAEVELKK	2	GSGTAEVELKK2	8195.7	15651.7	3246.74	13.0007	13.934	11.6648	8.86459
	Q06481	Q06481	APLP2_HUMAN	APLP2	Amyloid beta precursor like protein 2	1	GSGVGEQDGGLIGAEEK	GSGVGEQDGGLIGAEEK	2	GSGVGEQDGGLIGAEEK2	74216.8	94757.1	83050.5	16.1795	16.5319	16.3417	1.07901
	Q06481	Q06481	APLP2_HUMAN	APLP2	Amyloid beta precursor like protein 2	1	GSGVGEQDGGLIGAEEK	GSGVGEQDGGLIGAEEK	3	GSGVGEQDGGLIGAEEK3	5398.77		2702.15	12.3984	NA	11.3999	5.93372
	Q9UK28	Q9UK28	TM59L_HUMAN	TMEM59L	Transmembrane protein 59-like	1	GSHPEALEVHVDPVGPLDK	GSHPEALEVHVDPVGPLDK	3	GSHPEALEVHVDPVGPLDK3	2336.44		2672.97	11.1901	NA	11.3842	1.21618
	Q9UK28	Q9UK28	TM59L_HUMAN	TMEM59L	Transmembrane protein 59-like	1	GSHPEALEVHVDPVGPLDK	GSHPEALEVHVDPVGPLDK	4	GSHPEALEVHVDPVGPLDK4	4594.25	6157.86	1900.01	12.1656	12.5882	10.8918	7.43223
	Q641Q3	Q641Q3	METRL_HUMAN	METRNL	Meteorin-like protein	1	GSIQQVTHEPER	GSIQQVTHEPER	3	GSIQQVTHEPER3	7782.76	3916.64		12.9261	11.9354	NA	5.63528
	P98160	P98160	PGBM_HUMAN	HSPG2	Basement membrane-specific heparan sulfate proteoglycan core protein	1	GSIQVDGEELVSGR	GSIQVDGEELVSGR	2	GSIQVDGEELVSGR2	15596.2	9814.09	4659.89	13.9289	13.2606	12.1861	6.6991
	P07686	P07686	HEXB_HUMAN	HEXB	Beta-hexosaminidase subunit beta	1	GSIVWQEVFDDK	GSIVWQEVFDDK	2	GSIVWQEVFDDK2	31911	12671.7	11324.3	14.9618	13.6293	13.4671	5.84993
	O94910	O94910	AGRL1_HUMAN	ADGRL1	Adhesion G protein-coupled receptor L1	1	GSIYAGDVSSSVK	GSIYAGDVSSSVK	2	GSIYAGDVSSSVK2	3465.84	4466.38	4819.64	11.759	12.1249	12.2347	2.06888
	P00450	P00450	CERU_HUMAN	CP	Ceruloplasmin	1	GSLHANGR	GSLHANGR	2	GSLHANGR2			9931.7	NA	NA	13.2778	NA
	P31937	P31937	3HIDH_HUMAN	HIBADH	3-hydroxyisobutyrate dehydrogenase, mitochondrial	1	GSLLIDSSTIDPAVSK	GSLLIDSSTIDPAVSK	2	GSLLIDSSTIDPAVSK2	3635.25	2592.86	4345.04	11.8278	11.3403	12.0852	3.21923
	Q6UVK1	Q6UVK1	CSPG4_HUMAN	CSPG4	Chondroitin sulfate proteoglycan 4	1	GSLLLGGLDAEASR	GSLLLGGLDAEASR	2	GSLLLGGLDAEASR2	11093.4	10584.2	12187.6	13.4374	13.3696	13.5731	0.769855
	P19827	P19827	ITIH1_HUMAN	ITIH1	Inter-alpha-trypsin inhibitor heavy chain H1	1	GSLVQASEANLQAAQDFVR	GSLVQASEANLQAAQDFVR	3	GSLVQASEANLQAAQDFVR3	102980	22828.1	10160.1	16.652	14.4785	13.3106	11.447
	O00339	O00339	MATN2_HUMAN	MATN2	Matrilin-2	1	GSMTGLALK	GSM(UniMod:35)TGLALK	2	GSM(UniMod:35)TGLALK2	5911.65	3877.03	7977.74	12.5293	11.9207	12.9618	4.1938
	O15394	O15394	NCAM2_HUMAN	NCAM2	Neural cell adhesion molecule 2	1	GSNTELTVR	GSNTELTVR	2	GSNTELTVR2	122423	129516	143386	16.9015	16.9828	17.1295	0.679656
	P02766	P02766	TTHY_HUMAN	TTR	Transthyretin	1	GSPAINVAVHVFR	GSPAINVAVHVFR	2	GSPAINVAVHVFR2	5499.12			12.425	NA	NA	NA
	P02766	P02766	TTHY_HUMAN	TTR	Transthyretin	1	GSPAINVAVHVFR	GSPAINVAVHVFR	3	GSPAINVAVHVFR3	8217.03	2756.47		13.0044	11.4286	NA	9.1209
	P78324	O00241;P78324	SHPS1_HUMAN	SIRPA	Tyrosine-protein phosphatase non-receptor type substrate 1	0	GSPDDVEFK	GSPDDVEFK	2	GSPDDVEFK2	82732.7	85978.5	64571.1	16.3362	16.3917	15.9786	1.38089
	P12109	P12109	CO6A1_HUMAN	COL6A1	Collagen alpha-1(VI) chain	1	GSPGFDGIQGPPGPK	GSPGFDGIQGPPGPK	2	GSPGFDGIQGPPGPK2	4452.78	7880.39	11806.2	12.1205	12.9441	13.5273	5.49441
	Q9P232	Q9P232	CNTN3_HUMAN	CNTN3	Contactin-3	1	GSPGPPENVK	GSPGPPENVK	2	GSPGPPENVK2	22307.7	20262.7	25304.5	14.4453	14.3065	14.6271	1.11183
	Q16555	Q16555	DPYL2_HUMAN	DPYSL2	Dihydropyrimidinase-related protein 2	1	GSPLVVISQGK	GSPLVVISQGK	2	GSPLVVISQGK2	4492.11	4471.35	7918.41	12.1332	12.1265	12.951	3.82236
	P09960	P09960	LKHA4_HUMAN	LTA4H	Leukotriene A-4 hydrolase	1	GSPMEISLPIALSK	GSPM(UniMod:35)EISLPIALSK	2	GSPM(UniMod:35)EISLPIALSK2	8250.55	12132.1	11913.2	13.0103	13.5665	13.5403	2.34703
	Q9Y279	Q9Y279	VSIG4_HUMAN	VSIG4	V-set and immunoglobulin domain-containing protein 4	1	GSPPISYIWYK	GSPPISYIWYK	2	GSPPISYIWYK2	12051.8	7154.04	10163.2	13.557	12.8045	13.3111	2.90119
	Q9Y6R7	Q9Y6R7	FCGBP_HUMAN	FCGBP	IgGFc-binding protein	1	GSQAVSYTR	GSQAVSYTR	2	GSQAVSYTR2	28153.8	35013.1	62818.9	14.781	15.0956	15.9389	3.9204
	O60565	O60565	GREM1_HUMAN	GREM1	Gremlin-1	1	GSQGAIPPPDK	GSQGAIPPPDK	2	GSQGAIPPPDK2	12263.6		7524.04	13.5821	NA	12.8773	3.76706
	Q96PD5	Q96PD5	PGRP2_HUMAN	PGLYRP2	N-acetylmuramoyl-L-alanine amidase	1	GSQTQSHPDLGTEGCWDQLSAPR	GSQTQSHPDLGTEGC(UniMod:4)WDQLSAPR	3	GSQTQSHPDLGTEGC(UniMod:4)WDQLSAPR3	2580.17		2646.31	11.3333	NA	11.3698	0.227465
	Q9Y6R7	Q9Y6R7	FCGBP_HUMAN	FCGBP	IgGFc-binding protein	1	GSQTVSYTR	GSQTVSYTR	2	GSQTVSYTR2	8210.47	6841.22	18567.1	13.0032	12.74	14.1805	5.76364
	P13671	P13671	CO6_HUMAN	C6	Complement component C6	1	GSSGLEEK	GSSGLEEK	2	GSSGLEEK2	32869.8	28399	35756.5	15.0045	14.7936	15.1259	1.12309
	O15031	O15031	PLXB2_HUMAN	PLXNB2	Plexin-B2	1	GSSLHVGSDLLK	GSSLHVGSDLLK	2	GSSLHVGSDLLK2	15721.3	19718.3	14770.5	13.9404	14.2672	13.8504	1.56451
	O15031	O15031	PLXB2_HUMAN	PLXNB2	Plexin-B2	1	GSSLHVGSDLLK	GSSLHVGSDLLK	3	GSSLHVGSDLLK3	38333.9	50289.5	39869.7	15.2263	15.618	15.283	1.37656
	Q9NTU7	Q9NTU7	CBLN4_HUMAN	CBLN4	Cerebellin-4	1	GSSSSPLGISVR	GSSSSPLGISVR	2	GSSSSPLGISVR2	12393.6	11755.8	15891.1	13.5973	13.5211	13.9559	1.69598
	P0C0L5	P0C0L5	CO4B_HUMAN	C4B	Complement C4-B	1	GSSTWLTAFVLK	GSSTWLTAFVLK	2	GSSTWLTAFVLK2	46684.1	65252.2	26611.1	15.5106	15.9937	14.6997	4.24561
	Q15084	Q15084	PDIA6_HUMAN	PDIA6	Protein disulfide-isomerase A6	1	GSTAPVGGGAFPTIVER	GSTAPVGGGAFPTIVER	2	GSTAPVGGGAFPTIVER2	4719.29	2758.41	4947.4	12.2044	11.4296	12.2725	3.91176
	P51693	P51693	APLP1_HUMAN	APLP1	Amyloid beta precursor like protein 1	1	GSTEQDAASPEK	GSTEQDAASPEK	2	GSTEQDAASPEK2	1629940	2204670	1550390	20.6364	21.0721	20.5642	1.32384
	P51693	P51693	APLP1_HUMAN	APLP1	Amyloid beta precursor like protein 1	1	GSTEQDAASPEKEK	GSTEQDAASPEKEK	3	GSTEQDAASPEKEK3	3914.79	2290.36	3878.35	11.9347	11.1614	11.9212	3.79232
	Q8WVQ1	Q8WVQ1	CANT1_HUMAN	CANT1	Soluble calcium-activated nucleotidase 1	1	GSVDHENWVSNYNALR	GSVDHENWVSNYNALR	3	GSVDHENWVSNYNALR3	15645	13577	13155.8	13.9334	13.7289	13.6834	0.96626
	Q5FWE3	Q5FWE3	PRRT3_HUMAN	PRRT3	Proline-rich transmembrane protein 3	1	GSVGSEPQAFDVFPENPR	GSVGSEPQAFDVFPENPR	2	GSVGSEPQAFDVFPENPR2	163174	173967	177472	17.3161	17.4085	17.4372	0.364133
	Q5FWE3	Q5FWE3	PRRT3_HUMAN	PRRT3	Proline-rich transmembrane protein 3	1	GSVGSEPQAFDVFPENPR	GSVGSEPQAFDVFPENPR	3	GSVGSEPQAFDVFPENPR3	34020.7	41607.2	40491.4	15.0541	15.3445	15.3053	1.03434
	Q13093	Q13093	PAFA_HUMAN	PLA2G7	Platelet-activating factor acetylhydrolase	1	GSVHQNFADFTFATGK	GSVHQNFADFTFATGK	3	GSVHQNFADFTFATGK3	4409.42			12.1064	NA	NA	NA
	Q9UGM5	Q9UGM5	FETUB_HUMAN	FETUB	Fetuin-B	1	GSVQYLPDLDDK	GSVQYLPDLDDK	2	GSVQYLPDLDDK2	38790.3	38179	44153.3	15.2434	15.2205	15.4302	0.752064
	Q9Y6R7	Q9Y6R7	FCGBP_HUMAN	FCGBP	IgGFc-binding protein	1	GSVTFNGK	GSVTFNGK	2	GSVTFNGK2	24842.2	21693.4	22558.8	14.6005	14.405	14.4614	0.694589
	Q9NYQ8	Q9NYQ8	FAT2_HUMAN	FAT2	Protocadherin Fat 2	1	GSVVENSEPGELVATLK	GSVVENSEPGELVATLK	2	GSVVENSEPGELVATLK2	31610.3	45129.5	35241.2	14.9481	15.4618	15.105	1.7351
	Q9NYQ8	Q9NYQ8	FAT2_HUMAN	FAT2	Protocadherin Fat 2	1	GSVVENSEPGELVATLK	GSVVENSEPGELVATLK	3	GSVVENSEPGELVATLK3	9398.25	18019.3	14828.7	13.1982	14.1373	13.8561	3.51023
	P98160	P98160	PGBM_HUMAN	HSPG2	Basement membrane-specific heparan sulfate proteoglycan core protein	1	GSVYIGGAPDVATLTGGR	GSVYIGGAPDVATLTGGR	2	GSVYIGGAPDVATLTGGR2	69789.1	89502.3	62292.1	16.0907	16.4496	15.9268	1.65531
	P02675	P02675	FIBB_HUMAN	FGB	Fibrinogen beta chain	1	GSWYSMR	GSWYSM(UniMod:35)R	2	GSWYSM(UniMod:35)R2	8540.05	6495.22	11802.6	13.06	12.6652	13.5268	3.2966
	P24043	P24043	LAMA2_HUMAN	LAMA2	Laminin subunit alpha-2	1	GSYNNIVVNVK	GSYNNIVVNVK	2	GSYNNIVVNVK2	7446.23	3245.88	4733.58	12.8623	11.6644	12.2087	4.89811
	P06865	P06865	HEXA_HUMAN	HEXA	Beta-hexosaminidase subunit alpha	1	GSYNPVTHIYTAQDVK	GSYNPVTHIYTAQDVK	2	GSYNPVTHIYTAQDVK2	1237.85		1377.3	10.2736	NA	10.4276	1.0521
	P06865	P06865	HEXA_HUMAN	HEXA	Beta-hexosaminidase subunit alpha	1	GSYNPVTHIYTAQDVK	GSYNPVTHIYTAQDVK	3	GSYNPVTHIYTAQDVK3	19254.3	21739.2	5928.61	14.2329	14.408	12.5335	7.54415
	P07686	P07686	HEXB_HUMAN	HEXB	Beta-hexosaminidase subunit beta	1	GSYSLSHVYTPNDVR	GSYSLSHVYTPNDVR	2	GSYSLSHVYTPNDVR2	1665.02	1533.41	1442.38	10.7013	10.5825	10.4942	0.981033
	P07686	P07686	HEXB_HUMAN	HEXB	Beta-hexosaminidase subunit beta	1	GSYSLSHVYTPNDVR	GSYSLSHVYTPNDVR	3	GSYSLSHVYTPNDVR3	16702.8	17502	21688	14.0278	14.0952	14.4046	1.41743
	P11717	P11717	MPRI_HUMAN	IGF2R	Cation-independent mannose-6-phosphate receptor	1	GTADAFIVR	GTADAFIVR	2	GTADAFIVR2	7646.96	8529.32	7084.98	12.9007	13.0582	12.7905	1.04155
	Q24JP5	Q24JP5	T132A_HUMAN	TMEM132A	Transmembrane protein 132A	1	GTAHPGEVTATCWAQSALPAPK	GTAHPGEVTATC(UniMod:4)WAQSALPAPK	3	GTAHPGEVTATC(UniMod:4)WAQSALPAPK3	2053.25		1928.65	11.0037	NA	10.9134	0.582783
	P78324	P78324;Q5TFQ8	SHPS1_HUMAN	SIRPA	Tyrosine-protein phosphatase non-receptor type substrate 1	0	GTANLSETIR	GTANLSETIR	2	GTANLSETIR2	5383.87	3361	2531.05	12.3944	11.7147	11.3055	4.65934
	Q9UBX1	Q9UBX1	CATF_HUMAN	CTSF	Cathepsin F	1	GTAQYGVTK	GTAQYGVTK	1	GTAQYGVTK1	3378.34	2937.47	1346.26	11.7221	11.5204	10.3947	6.3792
	Q9UBX1	Q9UBX1	CATF_HUMAN	CTSF	Cathepsin F	1	GTAQYGVTK	GTAQYGVTK	2	GTAQYGVTK2	12185.3	17620.8	36488.2	13.5729	14.105	15.1551	5.63925
	Q16270	Q16270	IBP7_HUMAN	IGFBP7	Insulin-like growth factor-binding protein 7	1	GTCEQGPSIVTPPK	GTC(UniMod:4)EQGPSIVTPPK	2	GTC(UniMod:4)EQGPSIVTPPK2	88573.6	40480.2	96458.2	16.4346	15.3049	16.5576	4.28889
	P39060	P39060	COIA1_HUMAN	COL18A1	Collagen alpha-1(XVIII) chain	1	GTDNEVAALQPPVVQLHDSNPYPR	GTDNEVAALQPPVVQLHDSNPYPR	3	GTDNEVAALQPPVVQLHDSNPYPR3	20664.1	19625.5	12246.9	14.3348	14.2604	13.5801	2.95852
	Q13449	Q13449	LSAMP_HUMAN	LSAMP	Limbic system-associated membrane protein	1	GTDNITVR	GTDNITVR	2	GTDNITVR2	33337.1	32051.6	34528.8	15.0248	14.9681	15.0755	0.357659
	P04083	P04083	ANXA1_HUMAN	ANXA1	Annexin A1	1	GTDVNVFNTILTTR	GTDVNVFNTILTTR	2	GTDVNVFNTILTTR2	1502.58	3631.69	2112.91	10.5532	11.8264	11.045	5.76281
	Q02246	Q02246	CNTN2_HUMAN	CNTN2	Contactin-2	1	GTEILVNSSR	GTEILVNSSR	2	GTEILVNSSR2	1293.47			10.337	NA	NA	NA
	O75509	O75509	TNR21_HUMAN	TNFRSF21	Tumor necrosis factor receptor superfamily member 21	1	GTETEDVR	GTETEDVR	2	GTETEDVR2	41873.3	35756.5	33267.3	15.3537	15.1259	15.0218	1.11928
	Q9H173	Q9H173	SIL1_HUMAN	SIL1	Nucleotide exchange factor SIL1	1	GTEVLAVR	GTEVLAVR	2	GTEVLAVR2	3571.51	6809.43	4360.99	11.8023	12.7333	12.0904	3.90404
	Q92859	Q92859	NEO1_HUMAN	NEO1	Neogenin	1	GTEYNFR	GTEYNFR	2	GTEYNFR2	79814	58053.3	76291.5	16.2844	15.8251	16.2192	1.54256
	Q8IZJ3	Q8IZJ3	CPMD8_HUMAN	CPAMD8	C3 and PZP-like alpha-2-macroglobulin domain-containing protein 8	1	GTFLSFSDR	GTFLSFSDR	2	GTFLSFSDR2			4817.86	NA	NA	12.2342	NA
	O75509	O75509	TNR21_HUMAN	TNFRSF21	Tumor necrosis factor receptor superfamily member 21	1	GTFSDVPSSVMK	GTFSDVPSSVM(UniMod:35)K	2	GTFSDVPSSVM(UniMod:35)K2	80536.5	88834.7	93473.9	16.2974	16.4388	16.5123	0.665446
	P16401	P10412;P16401;P16402;P16403;P22492;Q02539	H15_HUMAN	H1-5	Histone H1.5	0	GTGASGSFK	GTGASGSFK	2	GTGASGSFK2	6687.9	20141.5	13468.8	12.7073	14.2979	13.7173	5.92947
	Q8WY21	Q8WY21	SORC1_HUMAN	SORCS1	VPS10 domain-containing receptor SorCS1	1	GTGASMAVAAR	GTGASM(UniMod:35)AVAAR	2	GTGASM(UniMod:35)AVAAR2	4089.17	8387.78	1845.52	11.9976	13.0341	10.8498	9.1351
	P00747	P00747	PLMN_HUMAN	PLG	Plasminogen	1	GTGENYR	GTGENYR	2	GTGENYR2	340130	225588	313651	18.3757	17.7833	18.2588	1.72973
	P09668	P09668	CATH_HUMAN	CTSH	Pro-cathepsin H	1	GTGPYPPSVDWR	GTGPYPPSVDWR	2	GTGPYPPSVDWR2	51264.8	37063.7	48146.7	15.6457	15.1777	15.5551	1.60552
	Q9P121	Q9P121	NTRI_HUMAN	NTM	Neurotrimin	1	GTGVPVGQK	GTGVPVGQK	1	GTGVPVGQK1	6030.42		11181	12.558	NA	13.4488	4.8436
	Q9P121	Q9P121	NTRI_HUMAN	NTM	Neurotrimin	1	GTGVPVGQK	GTGVPVGQK	2	GTGVPVGQK2	211875	363742	203969	17.6929	18.4726	17.638	2.60284
	P11142	P11142	HSP7C_HUMAN	HSPA8	Heat shock cognate 71 kDa protein	1	GTLDPVEK	GTLDPVEK	2	GTLDPVEK2	13064.3	10856.4		13.6733	13.4063	NA	1.39483
	Q99519	Q99519	NEUR1_HUMAN	NEU1	Sialidase-1	1	GTLLAFAEAR	GTLLAFAEAR	2	GTLLAFAEAR2	6666.97	15644.7	15172.5	12.7028	13.9334	13.8892	5.16755
	P35442	P35442	TSP2_HUMAN	THBS2	Thrombospondin-2	1	GTLLALEGPGLSQR	GTLLALEGPGLSQR	2	GTLLALEGPGLSQR2	34211.3	29584.4	48960.4	15.0622	14.8525	15.5793	2.46675
	P07996	P07996	TSP1_HUMAN	THBS1	Thrombospondin-1	1	GTLLALER	GTLLALER	2	GTLLALER2	19884.8	15807.5	22301.5	14.2794	13.9483	14.4449	1.77743
	Q9P121	Q9P121	NTRI_HUMAN	NTM	Neurotrimin	1	GTLQCEASAVPSAEFQWYK	GTLQC(UniMod:4)EASAVPSAEFQWYK	3	GTLQC(UniMod:4)EASAVPSAEFQWYK3	5359.18			12.3878	NA	NA	NA
	O75493	O75493	CAH11_HUMAN	CA11	Carbonic anhydrase-related protein 11	1	GTLYNTGR	GTLYNTGR	2	GTLYNTGR2	3169.55		4165.79	11.6301	NA	12.0244	2.35745
	Q93063	Q93063	EXT2_HUMAN	EXT2	Exostosin-2	1	GTNHLLFNMLPGGPPDYNTALDVPR	GTNHLLFNM(UniMod:35)LPGGPPDYNTALDVPR	3	GTNHLLFNM(UniMod:35)LPGGPPDYNTALDVPR3	7098.06			12.7932	NA	NA	NA
	P31151	P31151	S10A7_HUMAN	S100A7	Protein S100-A7	1	GTNYLADVFEK	GTNYLADVFEK	2	GTNYLADVFEK2	1803.64	2934.47	3912.08	10.8167	11.5189	11.9337	4.94296
	O95084	O95084	PRS23_HUMAN	PRSS23	Serine protease 23	1	GTPLPTYEEAK	GTPLPTYEEAK	2	GTPLPTYEEAK2	7262.89	8936.42	5105.8	12.8263	13.1255	12.3179	3.20049
	P05154	P05154	IPSP_HUMAN	SERPINA5	Plasma serine protease inhibitor	1	GTQEQDFYVTSETVVR	GTQEQDFYVTSETVVR	2	GTQEQDFYVTSETVVR2	46217.2	18858	7243.74	15.4961	14.2029	12.8225	9.4332
	P05154	P05154	IPSP_HUMAN	SERPINA5	Plasma serine protease inhibitor	1	GTQEQDFYVTSETVVR	GTQEQDFYVTSETVVR	3	GTQEQDFYVTSETVVR3	19023.9	5103.22	4004.06	14.2155	12.3172	11.9672	9.42658
	P49746	P49746	TSP3_HUMAN	THBS3	Thrombospondin-3	1	GTQVSGVGIDYAR	GTQVSGVGIDYAR	2	GTQVSGVGIDYAR2	3055.32	4659.96	2710.03	11.5771	12.1861	11.4041	3.50406
	P55283	P55283	CADH4_HUMAN	CDH4	Cadherin-4	1	GTQYETNSMDFK	GTQYETNSM(UniMod:35)DFK	2	GTQYETNSM(UniMod:35)DFK2	15919.8	18115.9	15819.1	13.9585	14.145	13.9494	0.787405
	P07996	P07996	TSP1_HUMAN	THBS1	Thrombospondin-1	1	GTSQNDPNWVVR	GTSQNDPNWVVR	2	GTSQNDPNWVVR2	4835.19	3308.13	3248.66	12.2394	11.6918	11.6656	2.73017
	P22105	P22105	TENX_HUMAN	TNXB	Tenascin-X	1	GTSWGLPASK	GTSWGLPASK	2	GTSWGLPASK2	6274.15	3122.76	5050.82	12.6152	11.6086	12.3023	4.2312
	Q99436	Q99436	PSB7_HUMAN	PSMB7	Proteasome subunit beta type-7	1	GTTAVLTEK	GTTAVLTEK	2	GTTAVLTEK2	798.033		1264.12	9.6403	NA	10.3039	4.70558
	Q8N3T6	Q8N3T6	T132C_HUMAN	TMEM132C	Transmembrane protein 132C	1	GTTDIAVSEIFVSQK	GTTDIAVSEIFVSQK	2	GTTDIAVSEIFVSQK2	15091.8	6663.38	5263.51	13.8815	12.702	12.3618	6.14338
	Q8WUJ3	Q8WUJ3	CEMIP_HUMAN	CEMIP	Cell migration-inducing and hyaluronan-binding protein	1	GTTFSILSDVHNR	GTTFSILSDVHNR	3	GTTFSILSDVHNR3	1930.17	2649.81	2371.48	10.9145	11.3717	11.2116	2.07752
	Q03167	Q03167	TGBR3_HUMAN	TGFBR3	Transforming growth factor beta receptor type 3	1	GTTGLPQEVHVLNLR	GTTGLPQEVHVLNLR	2	GTTGLPQEVHVLNLR2	12481.3	6566.18	8521.61	13.6075	12.6808	13.0569	3.55355
	Q03167	Q03167	TGBR3_HUMAN	TGFBR3	Transforming growth factor beta receptor type 3	1	GTTGLPQEVHVLNLR	GTTGLPQEVHVLNLR	3	GTTGLPQEVHVLNLR3	64187.4	65395.9	59518.8	15.97	15.9969	15.8611	0.451224
	P14625	P14625	ENPL_HUMAN	HSP90B1	Endoplasmin	1	GTTITLVLK	GTTITLVLK	2	GTTITLVLK2	20721.7	10841.1	5370.59	14.3389	13.4042	12.3909	7.28256
	P35442	P35442	TSP2_HUMAN	THBS2	Thrombospondin-2	1	GTTQIDPNWVIR	GTTQIDPNWVIR	2	GTTQIDPNWVIR2	59814.4	62282.7	68794.2	15.8682	15.9265	16.07	0.65087
	P0DOX2	P0DOX2	IGA2_HUMAN		Immunoglobulin alpha-2 heavy chain	1	GTTVTVSSASPTSPK	GTTVTVSSASPTSPK	2	GTTVTVSSASPTSPK2	50173.7	36440.9	49579.8	15.6146	15.1533	15.5975	1.69236
	P10586	P10586	PTPRF_HUMAN	PTPRF	Receptor-type tyrosine-protein phosphatase F	1	GTTYIFR	GTTYIFR	2	GTTYIFR2	4020.98		2538.74	11.9733	NA	11.3099	4.02967
	P0DOX7	P0DOX7	IGK_HUMAN		Immunoglobulin kappa light chain	1	GTVAAPSVFIFPPSDEQLK	GTVAAPSVFIFPPSDEQLK	3	GTVAAPSVFIFPPSDEQLK3	30694.1	83910.4	117567	14.9057	16.3566	16.8431	6.28576
	P21333	P21333	FLNA_HUMAN	FLNA	Filamin-A	1	GTVEPQLEAR	GTVEPQLEAR	2	GTVEPQLEAR2	24005.6	26750.9	21677.4	14.5511	14.7073	14.4039	1.04246
	P07311	P07311	ACYP1_HUMAN	ACYP1	Acylphosphatase-1	1	GTVQGQLQGPISK	GTVQGQLQGPISK	2	GTVQGQLQGPISK2	2072.9		3255.35	11.0174	NA	11.6686	4.05925
	Q8NBP7	Q8NBP7	PCSK9_HUMAN	PCSK9	Proprotein convertase subtilisin/kexin type 9	1	GTVSGTLIGLEFIR	GTVSGTLIGLEFIR	2	GTVSGTLIGLEFIR2	443.383			8.79241	NA	NA	NA
	P08758	P08758	ANXA5_HUMAN	ANXA5	Annexin A5	1	GTVTDFPGFDER	GTVTDFPGFDER	2	GTVTDFPGFDER2	2685.95	2943.17	3236.04	11.3912	11.5232	11.66	1.16623
	P14621	P14621	ACYP2_HUMAN	ACYP2	Acylphosphatase-2	1	GTVTGQVQGPEDK	GTVTGQVQGPEDK	2	GTVTGQVQGPEDK2	1054.68	2327.75		10.0426	11.1847	NA	7.60915
	Q16555	Q16555	DPYL2_HUMAN	DPYSL2	Dihydropyrimidinase-related protein 2	1	GTVVYGEPITASLGTDGSHYWSK	GTVVYGEPITASLGTDGSHYWSK	3	GTVVYGEPITASLGTDGSHYWSK3	2525.6	5310.97	1594.67	11.3024	12.3748	10.639	7.6569
	Q969T9	Q969T9	WBP2_HUMAN	WBP2	WW domain-binding protein 2	1	GTVYLTPYR	GTVYLTPYR	2	GTVYLTPYR2	13657.4	13347.8	16123.6	13.7374	13.7043	13.9769	1.07736
	P01031	P01031	CO5_HUMAN	C5	Complement C5	1	GTVYNYR	GTVYNYR	2	GTVYNYR2	31815.5	34517.4	34860.1	14.9574	15.075	15.0893	0.481093
	Q99715	Q99715	COCA1_HUMAN	COL12A1	Collagen alpha-1(XII) chain	1	GTWDHGASDVSLYR	GTWDHGASDVSLYR	3	GTWDHGASDVSLYR3	7778.6	6271.21	7134.76	12.9253	12.6145	12.8006	1.22372
	P16519	P16519	NEC2_HUMAN	PCSK2	Neuroendocrine convertase 2	1	GTWTLELGFVGSAPQK	GTWTLELGFVGSAPQK	2	GTWTLELGFVGSAPQK2	1476.75			10.5282	NA	NA	NA
	P24043	P24043	LAMA2_HUMAN	LAMA2	Laminin subunit alpha-2	1	GTYFDGTGFAK	GTYFDGTGFAK	2	GTYFDGTGFAK2	35737.8	37025	47236.2	15.1252	15.1762	15.5276	1.43428
	P00488	P00488	F13A_HUMAN	F13A1	Coagulation factor XIII A chain	1	GTYIPVPIVSELQSGK	GTYIPVPIVSELQSGK	2	GTYIPVPIVSELQSGK2	17742	20153.9	32508.4	14.1149	14.2988	14.9885	3.18361
	P08519	P08519	APOA_HUMAN	LPA	Apolipoprotein(a)	1	GTYSTTVTGR	GTYSTTVTGR	2	GTYSTTVTGR2	1734.36	2513.28	1300.9	10.7602	11.2954	10.3453	4.41005
	P12109	P12109	CO6A1_HUMAN	COL6A1	Collagen alpha-1(VI) chain	1	GTYTDCAIK	GTYTDC(UniMod:4)AIK	2	GTYTDC(UniMod:4)AIK2	14620.6	6347.9	15420	13.8357	12.6321	13.9125	5.33522
	P10745	P10745	RET3_HUMAN	RBP3	Retinol-binding protein 3	1	GVAEDIAHILK	GVAEDIAHILK	2	GVAEDIAHILK2	2986.03		597.895	11.544	NA	9.22375	15.8002
	Q9UQ53	Q9UQ53	MGT4B_HUMAN	MGAT4B	Alpha-1,3-mannosyl-glycoprotein 4-beta-N-acetylglucosaminyltransferase B	1	GVAEGEVDPAFGPLEALR	GVAEGEVDPAFGPLEALR	2	GVAEGEVDPAFGPLEALR2	2013.55			10.9755	NA	NA	NA
	Q9NYQ8	Q9NYQ8	FAT2_HUMAN	FAT2	Protocadherin Fat 2	1	GVAFDREQQDTHELAVEVR	GVAFDREQQDTHELAVEVR	3	GVAFDREQQDTHELAVEVR3	941.718			9.87915	NA	NA	NA
	Q9NYQ8	Q9NYQ8	FAT2_HUMAN	FAT2	Protocadherin Fat 2	1	GVAFDREQQDTHELAVEVR	GVAFDREQQDTHELAVEVR	4	GVAFDREQQDTHELAVEVR4	3447.06	5847.56	669.73	11.7512	12.5136	9.38744	14.5311
	Q9NQ79	Q9NQ79	CRAC1_HUMAN	CRTAC1	Cartilage acidic protein 1	1	GVALADFNR	GVALADFNR	2	GVALADFNR2	577585	456547	673146	19.1397	18.8004	19.3606	1.47724
	Q9NQ79	Q9NQ79	CRAC1_HUMAN	CRTAC1	Cartilage acidic protein 1	1	GVALADFNRDGK	GVALADFNRDGK	2	GVALADFNRDGK2	8426.96	13472.7	8951.42	13.0408	13.7178	13.1279	2.76996
	Q9NQ79	Q9NQ79	CRAC1_HUMAN	CRTAC1	Cartilage acidic protein 1	1	GVASLFAGR	GVASLFAGR	2	GVASLFAGR2	9515.17	12740.5	25786.5	13.216	13.6371	14.6543	5.34451
	P02760	P02760	AMBP_HUMAN	AMBP	Protein AMBP	1	GVCEETSGAYEK	GVC(UniMod:4)EETSGAYEK	2	GVC(UniMod:4)EETSGAYEK2	736.119	1400.02	1816.77	9.5238	10.4512	10.8272	6.53377
	P04083	P04083	ANXA1_HUMAN	ANXA1	Annexin A1	1	GVDEATIIDILTK	GVDEATIIDILTK	2	GVDEATIIDILTK2	558.008			9.12414	NA	NA	NA
	P07355	P07355	ANXA2_HUMAN	ANXA2	Annexin A2	1	GVDEVTIVNILTNR	GVDEVTIVNILTNR	2	GVDEVTIVNILTNR2	2344.46	845.903	2327.43	11.195	9.72435	11.1845	7.90637
	Q99536	Q99536	VAT1_HUMAN	VAT1	Synaptic vesicle membrane protein VAT-1 homolog	1	GVDIVMDPLGGSDTAK	GVDIVM(UniMod:35)DPLGGSDTAK	2	GVDIVM(UniMod:35)DPLGGSDTAK2	4489.06	8715.27	5182.27	12.1322	13.0893	12.3394	4.02198
	Q96RW7	Q96RW7	HMCN1_HUMAN	HMCN1	Hemicentin-1	1	GVEILDEGHILQLK	GVEILDEGHILQLK	3	GVEILDEGHILQLK3	1251.37	1977.94	1720.03	10.2893	10.9498	10.7482	3.17469
	Q7Z553	Q7Z553	MDGA2_HUMAN	MDGA2	MAM domain-containing glycosylphosphatidylinositol anchor protein 2	1	GVEIYEPFFTQGETK	GVEIYEPFFTQGETK	2	GVEIYEPFFTQGETK2	9388.89	10481.4	9170.42	13.1967	13.3555	13.1628	0.777307
	Q8IZS8	Q8IZS8	CA2D3_HUMAN	CACNA2D3	Voltage-dependent calcium channel subunit alpha-2/delta-3	1	GVEVAFLGTR	GVEVAFLGTR	2	GVEVAFLGTR2	16339.3	22231.1	15103.1	13.9961	14.4403	13.8826	2.08955
	P48058	P48058	GRIA4_HUMAN	GRIA4	Glutamate receptor 4	1	GVFAIFGLYDK	GVFAIFGLYDK	2	GVFAIFGLYDK2	3427.87	429.769	835.099	11.7431	8.74742	9.7058	15.1993
	P01024	P01024;CON_Q2UVX4	CO3_HUMAN	C3	Complement C3	0	GVFVLNK	GVFVLNK	1	GVFVLNK1	46798.5	31105.8	44184.4	15.5142	14.9249	15.4312	2.08624
	P01024	P01024;CON_Q2UVX4	CO3_HUMAN	C3	Complement C3	0	GVFVLNK	GVFVLNK	2	GVFVLNK2	1017030	765028	955292	19.9559	19.5452	19.8656	1.09082
	Q07954	Q07954	LRP1_HUMAN	LRP1	Prolow-density lipoprotein receptor-related protein 1	1	GVGGAPPTVTLLR	GVGGAPPTVTLLR	2	GVGGAPPTVTLLR2	12809	13791.5	20929.3	13.6449	13.7515	14.3532	2.74447
	P05023	P05023;P13637;P50993	AT1A1_HUMAN	ATP1A1	Sodium/potassium-transporting ATPase subunit alpha-1	0	GVGIISEGNETVEDIAAR	GVGIISEGNETVEDIAAR	2	GVGIISEGNETVEDIAAR2	4259.92	1783.45		12.0566	10.8005	NA	7.77209
	P05023	P05023;P13637;P50993	AT1A1_HUMAN	ATP1A1	Sodium/potassium-transporting ATPase subunit alpha-1	0	GVGIISEGNETVEDIAAR	GVGIISEGNETVEDIAAR	3	GVGIISEGNETVEDIAAR3	2604.24	2754.65	1589.78	11.3466	11.4277	10.6346	3.91838
	P43146	P43146	DCC_HUMAN	DCC	Netrin receptor DCC	1	GVGPLSDPILFR	GVGPLSDPILFR	2	GVGPLSDPILFR2	24342.2	50800.6	64498.2	14.5712	15.6326	15.977	4.76003
	Q14118	Q14118	DAG1_HUMAN	DAG1	Dystroglycan 1	1	GVHYISVSATR	GVHYISVSATR	2	GVHYISVSATR2	1677.2		995.401	10.7118	NA	9.95913	5.14966
	Q14118	Q14118	DAG1_HUMAN	DAG1	Dystroglycan 1	1	GVHYISVSATR	GVHYISVSATR	3	GVHYISVSATR3	7853.82	4966.2	6197.98	12.9392	12.2779	12.5976	2.62348
	Q96NY7	Q96NY7	CLIC6_HUMAN	CLIC6	Chloride intracellular channel protein 6	1	GVIFNVTTVDLK	GVIFNVTTVDLK	2	GVIFNVTTVDLK2	1086.53	1924.01		10.0855	10.9099	NA	5.55293
	O60462	O60462	NRP2_HUMAN	NRP2	Neuropilin-2	1	GVIIQGAR	GVIIQGAR	2	GVIIQGAR2	1487.94	2921.59	2637.49	10.5391	11.5125	11.3649	4.70986
	Q8WUJ3	Q8WUJ3	CEMIP_HUMAN	CEMIP	Cell migration-inducing and hyaluronan-binding protein	1	GVIVHVIDPK	GVIVHVIDPK	2	GVIVHVIDPK2	4453.22	2422.96	4271.7	12.1206	11.2426	12.0606	4.15438
	O60242	O60242	AGRB3_HUMAN	ADGRB3	Adhesion G protein-coupled receptor B3	1	GVIYGSYSVSEMFPK	GVIYGSYSVSEM(UniMod:35)FPK	2	GVIYGSYSVSEM(UniMod:35)FPK2	4383.1	2037.25	919.831	12.0977	10.9924	9.84523	10.2594
	Q92954	Q92954	PRG4_HUMAN	PRG4	Proteoglycan 4	1	GVLHNEVK	GVLHNEVK	1	GVLHNEVK1	2720.66	2295.33		11.4097	11.1645	NA	1.53646
	Q92954	Q92954	PRG4_HUMAN	PRG4	Proteoglycan 4	1	GVLHNEVK	GVLHNEVK	2	GVLHNEVK2		4933.89	13902.7	NA	12.2685	13.7631	8.11951
	Q6UVK1	Q6UVK1	CSPG4_HUMAN	CSPG4	Chondroitin sulfate proteoglycan 4	1	GVLSYLEPR	GVLSYLEPR	2	GVLSYLEPR2	3405.78	8220.74	6604.78	11.7338	13.0051	12.6893	5.30559
	Q9NYQ8	Q9NYQ8	FAT2_HUMAN	FAT2	Protocadherin Fat 2	1	GVNAEVHYSLLK	GVNAEVHYSLLK	2	GVNAEVHYSLLK2	5270.27			12.3637	NA	NA	NA
	Q9NYQ8	Q9NYQ8	FAT2_HUMAN	FAT2	Protocadherin Fat 2	1	GVNAEVHYSLLK	GVNAEVHYSLLK	3	GVNAEVHYSLLK3	13409.3	3953.69		13.7109	11.949	NA	9.71082
	Q01082	Q01082	SPTB2_HUMAN	SPTBN1	Spectrin beta chain, non-erythrocytic 1	1	GVNASAQK	GVNASAQK	2	GVNASAQK2	7255.71	8619.41		12.8249	13.0734	NA	1.35682
	Q14C87	Q14C87	T132D_HUMAN	TMEM132D	Transmembrane protein 132D	1	GVNIIGVR	GVNIIGVR	2	GVNIIGVR2	1717.61	5357.66	3977.08	10.7462	12.3874	11.9575	7.2757
	P14618	P14618	KPYM_HUMAN	PKM	Pyruvate kinase PKM	1	GVNLPGAAVDLPAVSEK	GVNLPGAAVDLPAVSEK	2	GVNLPGAAVDLPAVSEK2	644896	749882	751030	19.2987	19.5163	19.5185	0.649395
	P14618	P14618	KPYM_HUMAN	PKM	Pyruvate kinase PKM	1	GVNLPGAAVDLPAVSEK	GVNLPGAAVDLPAVSEK	3	GVNLPGAAVDLPAVSEK3	21704.6	30873.7	20962.5	14.4057	14.9141	14.3555	2.12263
	P52943	P52943	CRIP2_HUMAN	CRIP2	Cysteine-rich protein 2	1	GVNTGAVGSYIYDRDPEGK	GVNTGAVGSYIYDRDPEGK	3	GVNTGAVGSYIYDRDPEGK3	5216.15	5031.1	7309.66	12.3488	12.2967	12.8356	2.37922
	Q9Y6N7	Q9Y6N7	ROBO1_HUMAN	ROBO1	Roundabout homolog 1	1	GVNYEIK	GVNYEIK	2	GVNYEIK2	60734.1	89063.3	68210	15.8902	16.4425	16.0577	1.75573
	P02452	P02452	CO1A1_HUMAN	COL1A1	Collagen alpha-1(I) chain	1	GVPGPPGAVGPAGK	GVPGPPGAVGPAGK	2	GVPGPPGAVGPAGK2	3249.25	3579.1	3050.09	11.6659	11.8054	11.5746	0.994779
	P11142	P11142	HSP7C_HUMAN	HSPA8	Heat shock cognate 71 kDa protein	1	GVPQIEVTFDIDANGILNVSAVDK	GVPQIEVTFDIDANGILNVSAVDK	3	GVPQIEVTFDIDANGILNVSAVDK3			3500.38	NA	NA	11.7733	NA
	P0DMV8;P0DMV9	P0DMV8;P0DMV9;P34931	HS71A_HUMAN;HS71B_HUMAN	HSPA1A;HSPA1B	Heat shock 70 kDa protein 1A	0	GVPQIEVTFDIDANGILNVTATDK	GVPQIEVTFDIDANGILNVTATDK	3	GVPQIEVTFDIDANGILNVTATDK3		4828.01	1050.65	NA	12.2372	10.0371	13.9689
	Q9ULZ9	Q9ULZ9	MMP17_HUMAN	MMP17	Matrix metalloproteinase-17	1	GVPSTLDDAMR	GVPSTLDDAM(UniMod:35)R	2	GVPSTLDDAM(UniMod:35)R2	10240.2	10730.8	9812.04	13.322	13.3895	13.2603	0.484758
	O94985	O94985	CSTN1_HUMAN	CLSTN1	Calsyntenin-1	1	GVQIQAHPSQLVLTLEGEDLGELDK	GVQIQAHPSQLVLTLEGEDLGELDK	3	GVQIQAHPSQLVLTLEGEDLGELDK3	37023.5	25554.9	3627.81	15.1762	14.6413	11.8249	12.9707
	P13639	P13639	EF2_HUMAN	EEF2	Elongation factor 2	1	GVQYLNEIK	GVQYLNEIK	2	GVQYLNEIK2	2258.68	2496	4239.49	11.1413	11.2854	12.0497	4.24822
	O43157	O43157	PLXB1_HUMAN	PLXNB1	Plexin-B1	1	GVSEHDFAYQDPK	GVSEHDFAYQDPK	3	GVSEHDFAYQDPK3	2838.47	2209.02		11.4709	11.1092	NA	2.26541
	CON_P15636	CON_P15636	API_ACHLY		Protease 1	1	GVSGSCNIDVVCPEGDGR	GVSGSC(UniMod:4)NIDVVC(UniMod:4)PEGDGR	2	GVSGSC(UniMod:4)NIDVVC(UniMod:4)PEGDGR2	126914	44630.8	99611	16.9535	15.4458	16.604	4.8315
	CON_P15636	CON_P15636	API_ACHLY		Protease 1	1	GVSGSCNIDVVCPEGDGR	GVSGSC(UniMod:4)NIDVVC(UniMod:4)PEGDGR	3	GVSGSC(UniMod:4)NIDVVC(UniMod:4)PEGDGR3	21794.9	7474.74	13603.6	14.4117	12.8678	13.7317	5.66019
	CON_P15636	CON_P15636	API_ACHLY		Protease 1	1	GVSGSCNIDVVCPEGDGRR	GVSGSC(UniMod:4)NIDVVC(UniMod:4)PEGDGRR	3	GVSGSC(UniMod:4)NIDVVC(UniMod:4)PEGDGRR3	401511	376348	885208	18.6151	18.5217	19.7557	3.62291
	P26572	P26572	MGAT1_HUMAN	MGAT1	Alpha-1,3-mannosyl-glycoprotein 2-beta-N-acetylglucosaminyltransferase	1	GVSHGQFFDQHLK	GVSHGQFFDQHLK	3	GVSHGQFFDQHLK3	9100.31	6524.57	10333.6	13.1517	12.6717	13.3351	2.62451
	Q15113	Q15113	PCOC1_HUMAN	PCOLCE	Procollagen C-endopeptidase enhancer 1	1	GVSYLLMGQVEENR	GVSYLLM(UniMod:35)GQVEENR	2	GVSYLLM(UniMod:35)GQVEENR2	77237.7	28173.7	20436.1	16.237	14.7821	14.3188	6.62299
	Q15113	Q15113	PCOC1_HUMAN	PCOLCE	Procollagen C-endopeptidase enhancer 1	1	GVSYLLMGQVEENR	GVSYLLM(UniMod:35)GQVEENR	3	GVSYLLM(UniMod:35)GQVEENR3	32411.8	6198.79	4719.47	14.9842	12.5978	12.2044	11.3427
	O00299	O00299	CLIC1_HUMAN	CLIC1	Chloride intracellular channel protein 1	1	GVTFNVTTVDTK	GVTFNVTTVDTK	2	GVTFNVTTVDTK2	2389.5	3690.24	2552.02	11.2225	11.8495	11.3174	2.94813
	Q9H4D0	Q9H4D0	CSTN2_HUMAN	CLSTN2	Calsyntenin-2	1	GVTLFPDIK	GVTLFPDIK	2	GVTLFPDIK2	54261.3	54749	73383.5	15.7276	15.7405	16.1632	1.56081
	Q6IEE7	Q6IEE7	T132E_HUMAN	TMEM132E	Transmembrane protein 132E	1	GVTLLGTK	GVTLLGTK	2	GVTLLGTK2			2455.92	NA	NA	11.262	NA
	P05155	P05155	IC1_HUMAN	SERPING1	Plasma protease C1 inhibitor	1	GVTSVSQIFHSPDLAIR	GVTSVSQIFHSPDLAIR	2	GVTSVSQIFHSPDLAIR2	28826.3	22509.7	10983.3	14.8151	14.4583	13.423	5.08049
	P05155	P05155	IC1_HUMAN	SERPING1	Plasma protease C1 inhibitor	1	GVTSVSQIFHSPDLAIR	GVTSVSQIFHSPDLAIR	3	GVTSVSQIFHSPDLAIR3	498041	388547	235070	18.9259	18.5677	17.8427	2.99175
	Q12931	Q12931	TRAP1_HUMAN	TRAP1	Heat shock protein 75 kDa, mitochondrial	1	GVVDSEDIPLNLSR	GVVDSEDIPLNLSR	2	GVVDSEDIPLNLSR2	20909.3	16499.5	18219.4	14.3519	14.0101	14.1532	1.21096
	Q96GW7	Q96GW7	PGCB_HUMAN	BCAN	Brevican core protein	1	GVVFLYR	GVVFLYR	2	GVVFLYR2	69869.6	58084.5	69705.4	16.0924	15.8259	16.089	0.955482
	Q9Y696	Q9Y696	CLIC4_HUMAN	CLIC4	Chloride intracellular channel protein 4	1	GVVFSVTTVDLK	GVVFSVTTVDLK	2	GVVFSVTTVDLK2	17781.5	12278.2	4740.05	14.1181	13.5838	12.2107	7.39589
	P08123	P08123	CO1A2_HUMAN	COL1A2	Collagen alpha-2(I) chain	1	GVVGPQGAR	GVVGPQGAR	2	GVVGPQGAR2	23813.9	30545.4	41910.7	14.5395	14.8987	15.355	2.73739
	P09972	P09972	ALDOC_HUMAN	ALDOC	Fructose-bisphosphate aldolase C	1	GVVPLAGTDGETTTQGLDGLSER	GVVPLAGTDGETTTQGLDGLSER	3	GVVPLAGTDGETTTQGLDGLSER3	14442	11045	17586.1	13.818	13.4311	14.1021	2.44367
	P04075	P04075	ALDOA_HUMAN	ALDOA	Fructose-bisphosphate aldolase A	1	GVVPLAGTNGETTTQGLDGLSER	GVVPLAGTNGETTTQGLDGLSER	3	GVVPLAGTNGETTTQGLDGLSER3	28472.8	37940	37555.2	14.7973	15.2114	15.1967	1.55935
	Q9Y6R7	Q9Y6R7	FCGBP_HUMAN	FCGBP	IgGFc-binding protein	1	GVWVNGLRVDLPAEK	GVWVNGLRVDLPAEK	3	GVWVNGLRVDLPAEK3	3925.36	8217	4983.95	11.9386	13.0044	12.2831	4.38309
	Q7Z7M0	Q7Z7M0	MEGF8_HUMAN	MEGF8	Multiple epidermal growth factor-like domains protein 8	1	GWDDSVHSEPR	GWDDSVHSEPR	3	GWDDSVHSEPR3	8988.29		4820.68	13.1338	NA	12.235	5.01051
	Q9H3G5	Q9H3G5	CPVL_HUMAN	CPVL	Probable serine carboxypeptidase CPVL	1	GWDPYVG	GWDPYVG	1	GWDPYVG1	8840.95	14175.6	13951	13.11	13.7911	13.7681	2.85308
	Q9ULP0	Q9ULP0	NDRG4_HUMAN	NDRG4	Protein NDRG4	1	GWIDWAATK	GWIDWAATK	2	GWIDWAATK2	8231.6	5879.16	6712.19	13.007	12.5214	12.7126	1.91891
	P02656	P02656	APOC3_HUMAN	APOC3	Apolipoprotein C-III	1	GWVTDGFSSLK	GWVTDGFSSLK	2	GWVTDGFSSLK2	332181	750682	701288	18.3416	19.5178	19.4196	3.41801
	Q92859	Q92859	NEO1_HUMAN	NEO1	Neogenin	1	GYAIGYGIGSPHAQTIK	GYAIGYGIGSPHAQTIK	2	GYAIGYGIGSPHAQTIK2	4190.21	1719.34	6843.66	12.0328	10.7476	12.7406	8.53272
	Q92859	Q92859	NEO1_HUMAN	NEO1	Neogenin	1	GYAIGYGIGSPHAQTIK	GYAIGYGIGSPHAQTIK	3	GYAIGYGIGSPHAQTIK3	26854.1	19147.3	33665.9	14.7129	14.2249	15.039	2.7952
	P33908	P33908	MA1A1_HUMAN	MAN1A1	Mannosyl-oligosaccharide 1,2-alpha-mannosidase IA	1	GYAWGLNELKPISK	GYAWGLNELKPISK	3	GYAWGLNELKPISK3	998.247		2893.71	9.96325	NA	11.4987	10.1177
	O75129	O75129	ASTN2_HUMAN	ASTN2	Astrotactin-2	1	GYDLVTGEQAPEK	GYDLVTGEQAPEK	2	GYDLVTGEQAPEK2	2527.6	2267.79	4197.44	11.3036	11.1471	12.0353	4.12467
	P60842	P60842;Q14240	IF4A1_HUMAN	EIF4A1	Eukaryotic initiation factor 4A-I	0	GYDVIAQAQSGTGK	GYDVIAQAQSGTGK	2	GYDVIAQAQSGTGK2	1625.16	3431	1341.71	10.6664	11.7444	10.3899	6.54602
	Q9NSC7	Q9NSC7	SIA7A_HUMAN	ST6GALNAC1	Alpha-N-acetylgalactosaminide alpha-2,6-sialyltransferase 1	1	GYEQDVGTR	GYEQDVGTR	2	GYEQDVGTR2	5409.91	8679.53	9607.15	12.4014	13.0834	13.2299	3.42628
	P00736	P00736	C1R_HUMAN	C1R	Complement C1r subcomponent	1	GYGFYTK	GYGFYTK	1	GYGFYTK1	12645.1	7770.66	10317.5	13.6263	12.9238	13.3328	2.65387
	P00736	P00736	C1R_HUMAN	C1R	Complement C1r subcomponent	1	GYGFYTK	GYGFYTK	2	GYGFYTK2	299841	291569	345524	18.1938	18.1535	18.3984	0.719671
	Q9UNW1	Q9UNW1	MINP1_HUMAN	MINPP1	Multiple inositol polyphosphate phosphatase 1	1	GYGYTINSR	GYGYTINSR	2	GYGYTINSR2	6162.53		4701.62	12.5893	NA	12.1989	2.2271
	P98095	P98095	FBLN2_HUMAN	FBLN2	Fibulin-2	1	GYHASDDGTK	GYHASDDGTK	2	GYHASDDGTK2	8390.46	8587.59	9719.07	13.0345	13.068	13.2466	0.869169
	P23142	P23142	FBLN1_HUMAN	FBLN1	Fibulin-1	1	GYHLNEEGTR	GYHLNEEGTR	2	GYHLNEEGTR2	246889	246713	210880	17.9135	17.9125	17.6861	0.734508
	P23142	P23142	FBLN1_HUMAN	FBLN1	Fibulin-1	1	GYHLNEEGTR	GYHLNEEGTR	3	GYHLNEEGTR3	241116	210868	235097	17.8794	17.686	17.8429	0.577185
	P48058	P48058	GRIA4_HUMAN	GRIA4	Glutamate receptor 4	1	GYHYIIANLGFK	GYHYIIANLGFK	3	GYHYIIANLGFK3	4524.57	2257.42		12.1436	11.1405	NA	6.09261
	Q9Y4C0	Q9Y4C0	NRX3A_HUMAN	NRXN3	Neurexin-3	1	GYIHYVFDLGNGPNVIK	GYIHYVFDLGNGPNVIK	3	GYIHYVFDLGNGPNVIK3	9517.25		663.608	13.2163	NA	9.37419	24.0526
	P43146	P43146	DCC_HUMAN	DCC	Netrin receptor DCC	1	GYIIGYGVGSPYAETVR	GYIIGYGVGSPYAETVR	2	GYIIGYGVGSPYAETVR2	14324.4	11310.6	10994.6	13.8062	13.4654	13.4245	1.54482
	P35555	P35555	FBN1_HUMAN	FBN1	Fibrillin-1	1	GYILQEDGR	GYILQEDGR	2	GYILQEDGR2	32823.9	26988.4	30735.2	15.0025	14.7201	14.9076	0.966053
	P04003	P04003	C4BPA_HUMAN	C4BPA	C4b-binding protein alpha chain	1	GYILVGQAK	GYILVGQAK	2	GYILVGQAK2	21389.3	17719.8	20403	14.3846	14.1131	14.3165	0.989889
	Q8N2S1	Q8N2S1	LTBP4_HUMAN	LTBP4	Latent-transforming growth factor beta-binding protein 4	1	GYLAPSGDLSLR	GYLAPSGDLSLR	2	GYLAPSGDLSLR2	102967	73647.8	92314.7	16.6518	16.1684	16.4943	1.5
	Q8WVQ1	Q8WVQ1	CANT1_HUMAN	CANT1	Soluble calcium-activated nucleotidase 1	1	GYLTLSDSGDK	GYLTLSDSGDK	2	GYLTLSDSGDK2	9479.83	8898.58	6599.91	13.2106	13.1194	12.6882	2.14533
	O95428	O95428	PPN_HUMAN	PAPLN	Papilin	1	GYNQILIVPMGATSILIDEAAASR	GYNQILIVPM(UniMod:35)GATSILIDEAAASR	3	GYNQILIVPM(UniMod:35)GATSILIDEAAASR3	2922.49			11.513	NA	NA	NA
	P80723	P80723	BASP1_HUMAN	BASP1	Brain acid soluble protein 1	1	GYNVNDEK	GYNVNDEK	2	GYNVNDEK2	2097.24	1888.02		11.0343	10.8827	NA	0.978331
	P05060	P05060	SCG1_HUMAN	CHGB	Secretogranin-1	1	GYPGVQAPEDLEWER	GYPGVQAPEDLEWER	2	GYPGVQAPEDLEWER2	67247.9	48315.5	54074.6	16.0372	15.5602	15.7227	1.53745
	P05060	P05060	SCG1_HUMAN	CHGB	Secretogranin-1	1	GYPGVQAPEDLEWER	GYPGVQAPEDLEWER	3	GYPGVQAPEDLEWER3	2306.74		1389.66	11.1716	NA	10.4405	4.78418
	O00533	O00533	NCHL1_HUMAN	CHL1	Neural cell adhesion molecule L1-like protein	1	GYQINWWK	GYQINWWK	2	GYQINWWK2	17939.9	17880.9	16640.5	14.1309	14.1261	14.0224	0.434971
	P23468	P23468;Q13332	PTPRD_HUMAN	PTPRD	Receptor-type tyrosine-protein phosphatase delta	0	GYQVHYVR	GYQVHYVR	2	GYQVHYVR2	874.39			9.77213	NA	NA	NA
	P10586	P10586	PTPRF_HUMAN	PTPRF	Receptor-type tyrosine-protein phosphatase F	1	GYQVTYVR	GYQVTYVR	2	GYQVTYVR2	18652.9	15124.8	22829.3	14.1871	13.8846	14.4786	2.09401
	P12109	P12109	CO6A1_HUMAN	COL6A1	Collagen alpha-1(VI) chain	1	GYRGDEGPPGSEGAR	GYRGDEGPPGSEGAR	3	GYRGDEGPPGSEGAR3	21081.1	33049	18408.2	14.3637	15.0123	14.1681	3.04468
	P43234	P43234	CATO_HUMAN	CTSO	Cathepsin O	1	GYSAYDFSDQEDEMAK	GYSAYDFSDQEDEM(UniMod:35)AK	2	GYSAYDFSDQEDEM(UniMod:35)AK2	4479.73	2626.1	2571.18	12.1292	11.3587	11.3282	3.91113
	P60709;P63261	P60709;P63261	ACTB_HUMAN;ACTG_HUMAN	ACTB;ACTG1	Actin, cytoplasmic 1	0	GYSFTTTAER	GYSFTTTAER	2	GYSFTTTAER2	77559.9	118051	96971.4	16.243	16.8491	16.5653	1.83186
	P62736;P63267;P68032;P68133	P62736;P63267;P68032;P68133	ACTA_HUMAN;ACTC_HUMAN;ACTH_HUMAN;ACTS_HUMAN	ACTA1;ACTA2;ACTC1;ACTG2	Actin, aortic smooth muscle	0	GYSFVTTAER	GYSFVTTAER	2	GYSFVTTAER2	3180.02	4671.94	3739.75	11.6348	12.1898	11.8687	2.34188
	P02741	P02741	CRP_HUMAN	CRP	C-reactive protein	1	GYSIFSYATK	GYSIFSYATK	2	GYSIFSYATK2	14282.3	22551.6	19964.7	13.8019	14.4609	14.2852	2.40606
	Q8TER0	Q8TER0	SNED1_HUMAN	SNED1	Sushi, nidogen and EGF-like domain-containing protein 1	1	GYSLSAPSR	GYSLSAPSR	2	GYSLSAPSR2	12641.9	7864.73	8426.73	13.6259	12.9412	13.0408	2.80215
	P00742	P00742	FA10_HUMAN	F10	Coagulation factor X	1	GYTLADNGK	GYTLADNGK	1	GYTLADNGK1	869.948	730.794		9.76479	9.51332	NA	1.84471
	P00742	P00742	FA10_HUMAN	F10	Coagulation factor X	1	GYTLADNGK	GYTLADNGK	2	GYTLADNGK2	56539.4	50914.5	55723.7	15.787	15.6358	15.766	0.520708
	Q4LDE5	Q4LDE5	SVEP1_HUMAN	SVEP1	Sushi, von Willebrand factor type A, EGF and pentraxin domain-containing protein 1	1	GYTLAGDK	GYTLAGDK	2	GYTLAGDK2	2156.66		3270.15	11.0746	NA	11.6751	3.73331
	O00339	O00339	MATN2_HUMAN	MATN2	Matrilin-2	1	GYTLDPNGK	GYTLDPNGK	2	GYTLDPNGK2	3458.96	843.225		11.7561	9.71977	NA	13.4096
	Q9NS15	Q9NS15	LTBP3_HUMAN	LTBP3	Latent-transforming growth factor beta-binding protein 3	1	GYTQDNNIVNYGIPAHR	GYTQDNNIVNYGIPAHR	3	GYTQDNNIVNYGIPAHR3	4425.79	4813.27	2688.33	12.1117	12.2328	11.3925	3.81328
	P01024	P01024;CON_Q2UVX4	CO3_HUMAN	C3	Complement C3	0	GYTQQLAFR	GYTQQLAFR	2	GYTQQLAFR2	428848	360054	510497	18.7101	18.4579	18.9615	1.34606
	P02743	P02743	SAMP_HUMAN	APCS	Serum amyloid P-component	1	GYVIIKPLVWV	GYVIIKPLVWV	2	GYVIIKPLVWV2	517.81	1810.38		9.01628	10.8221	NA	12.873
	P07711	O60911;P07711;P43235;Q5NE16	CATL1_HUMAN	CTSL	Procathepsin L	0	GYVTPVK	GYVTPVK	1	GYVTPVK1	9510.85	8673.82	6257.13	13.2154	13.0825	12.6113	2.44747
	P07711	O60911;P07711;P43235;Q5NE16	CATL1_HUMAN	CTSL	Procathepsin L	0	GYVTPVK	GYVTPVK	2	GYVTPVK2	215334	290670	250973	17.7162	18.149	17.9372	1.20674
	P06865	P06865	HEXA_HUMAN	HEXA	Beta-hexosaminidase subunit alpha	1	GYVVWQEVFDNK	GYVVWQEVFDNK	2	GYVVWQEVFDNK2	10386.1	5209.59		13.3424	12.347	NA	5.47981
	P23468	P23468	PTPRD_HUMAN	PTPRD	Receptor-type tyrosine-protein phosphatase delta	1	GYYIIIVPLK	GYYIIIVPLK	2	GYYIIIVPLK2	4322.88	4272.04	6077.39	12.0778	12.0607	12.5692	2.36024
	P54289	P54289	CA2D1_HUMAN	CACNA2D1	Voltage-dependent calcium channel subunit alpha-2/delta-1	1	GYYYEIPSIGAIR	GYYYEIPSIGAIR	2	GYYYEIPSIGAIR2	11748.5	13467.9	7265.91	13.5202	13.7172	12.8269	3.50162
	Q9UBX1	Q9UBX1	CATF_HUMAN	CTSF	Cathepsin F	1	GYYYLHR	GYYYLHR	2	GYYYLHR2	5567.53	7814.97	5911.58	12.4428	12.932	12.5293	2.06635
	Q969P0	Q969P0	IGSF8_HUMAN	IGSF8	Immunoglobulin superfamily member 8	1	HAAYSVGWEMAPAGAPGPGR	HAAYSVGWEM(UniMod:35)APAGAPGPGR	3	HAAYSVGWEM(UniMod:35)APAGAPGPGR3	4023.04		4510.43	11.9741	NA	12.139	0.967587
	P19823	P19823	ITIH2_HUMAN	ITIH2	Inter-alpha-trypsin inhibitor heavy chain H2	1	HADPDFTR	HADPDFTR	2	HADPDFTR2	21683.8	12785.5	20781.3	14.4043	13.6422	14.343	2.99657
	P11717	P11717	MPRI_HUMAN	IGF2R	Cation-independent mannose-6-phosphate receptor	1	HAEPEQNWEAVDGSQTETEK	HAEPEQNWEAVDGSQTETEK	3	HAEPEQNWEAVDGSQTETEK3	1951.78		2778.71	10.9306	NA	11.4402	3.2217
	P06681	P06681	CO2_HUMAN	C2	Complement C2	1	HAFILQDTK	HAFILQDTK	2	HAFILQDTK2	59445.9	41597.9	39395	15.8593	15.3442	15.2657	2.08158
	P06681	P06681	CO2_HUMAN	C2	Complement C2	1	HAIILLTDGK	HAIILLTDGK	2	HAIILLTDGK2	52231.9	45092.9	49987.5	15.6726	15.4606	15.6093	0.698536
	Q5FWE3	Q5FWE3	PRRT3_HUMAN	PRRT3	Proline-rich transmembrane protein 3	1	HAPAEEMPEKPVASPLGPALYGPK	HAPAEEM(UniMod:35)PEKPVASPLGPALYGPK	3	HAPAEEM(UniMod:35)PEKPVASPLGPALYGPK3	5224.45	6642.07	9373.76	12.3511	12.6974	13.1944	3.32541
	Q5FWE3	Q5FWE3	PRRT3_HUMAN	PRRT3	Proline-rich transmembrane protein 3	1	HAPAEEMPEKPVASPLGPALYGPK	HAPAEEM(UniMod:35)PEKPVASPLGPALYGPK	4	HAPAEEM(UniMod:35)PEKPVASPLGPALYGPK4	9892.55	9997.26	12089.1	13.2721	13.2873	13.5614	1.21744
	Q6UXK2	Q6UXK2	ISLR2_HUMAN	ISLR2	Immunoglobulin superfamily containing leucine-rich repeat protein 2	1	HAPGAGGEPDGQAPTSER	HAPGAGGEPDGQAPTSER	3	HAPGAGGEPDGQAPTSER3	5312.95	4639.05	2725.49	12.3753	12.1796	11.4123	4.24545
	O60814;P57053;P58876;P62807;Q5QNW6;Q93079;Q99877;Q99879;Q99880	O60814;P06899;P23527;P33778;P57053;P58876;P62807;Q16778;Q5QNW6;Q8N257;Q93079;Q96A08;Q99877;Q99879;Q99880;A0A2R8Y619	H2B1C_HUMAN;H2B1D_HUMAN;H2B1H_HUMAN;H2B1K_HUMAN;H2B1L_HUMAN;H2B1M_HUMAN;H2B1N_HUMAN;H2B2F_HUMAN;H2BFS_HUMAN	H2BC12;H2BC12L;H2BC13;H2BC14;H2BC15;H2BC18;H2BC4;H2BC5;H2BC9	Histone H2B type 1-K	0	HAVSEGTK	HAVSEGTK	2	HAVSEGTK2			5767.01	NA	NA	12.4936	NA
	P07225	P07225	PROS_HUMAN	PROS1	Vitamin K-dependent protein S	1	HCLVTVEK	HC(UniMod:4)LVTVEK	2	HC(UniMod:4)LVTVEK2	8174.25	3142.42	5076.09	12.9969	11.6177	12.3095	5.60291
	Q9P0K9	Q9P0K9	FRS1L_HUMAN	FRRS1L	DOMON domain-containing protein FRRS1L	1	HDIDSPPASER	HDIDSPPASER	2	HDIDSPPASER2	1010.05	2099.62	5356.81	9.98021	11.0359	12.3872	10.8357
	P11717	P11717	MPRI_HUMAN	IGF2R	Cation-independent mannose-6-phosphate receptor	1	HDLNPLIK	HDLNPLIK	2	HDLNPLIK2	2017.35	978.064	4603.99	10.9782	9.93379	12.1687	10.141
	P05067	P05067	A4_HUMAN	APP	Amyloid-beta precursor protein	1	HDSGYEVHHQK	HDSGYEVHHQK	3	HDSGYEVHHQK3			8707.81	NA	NA	13.0881	NA
	Q9H2X0	Q9H2X0	CHRD_HUMAN	CHRD	Chordin	1	HDTLPVPLAGALVLPPVK	HDTLPVPLAGALVLPPVK	2	HDTLPVPLAGALVLPPVK2	3497.94			11.7723	NA	NA	NA
	Q9H2X0	Q9H2X0	CHRD_HUMAN	CHRD	Chordin	1	HDTLPVPLAGALVLPPVK	HDTLPVPLAGALVLPPVK	3	HDTLPVPLAGALVLPPVK3	15162.7	13583	11998.6	13.8882	13.7295	13.5506	1.23103
	P49641	P49641	MA2A2_HUMAN	MAN2A2	Alpha-mannosidase 2x	1	HEAFPLR	HEAFPLR	2	HEAFPLR2	26907.5	24697.1	36787.1	14.7157	14.5921	15.1669	2.04103
	P12259	P12259	FA5_HUMAN	F5	Coagulation factor V	1	HEDTLTLFPMR	HEDTLTLFPM(UniMod:35)R	3	HEDTLTLFPM(UniMod:35)R3	7266.87		2107.23	12.8271	NA	11.0411	10.5821
	P33908	P33908	MA1A1_HUMAN	MAN1A1	Mannosyl-oligosaccharide 1,2-alpha-mannosidase IA	1	HEFEEAK	HEFEEAK	2	HEFEEAK2	24018.3	17251.2	20763.3	14.5518	14.0744	14.3417	1.67071
	P13671	P13671	CO6_HUMAN	C6	Complement component C6	1	HEGSFIQGAEK	HEGSFIQGAEK	2	HEGSFIQGAEK2	20937.4	22679.2	20079.5	14.3538	14.4691	14.2934	0.620947
	P13671	P13671	CO6_HUMAN	C6	Complement component C6	1	HEGSFIQGAEK	HEGSFIQGAEK	3	HEGSFIQGAEK3	6981.79	5687.07	8964.71	12.7694	12.4735	13.13	2.5707
	O43529	O43529	CHSTA_HUMAN	CHST10	Carbohydrate sulfotransferase 10	1	HEIAPGIIR	HEIAPGIIR	2	HEIAPGIIR2	5395.58	1801.26	1639.2	12.3976	10.8148	10.6788	8.45797
	O15466	O15466	SIA8E_HUMAN	ST8SIA5	Alpha-2,8-sialyltransferase 8E	1	HEILEVK	HEILEVK	2	HEILEVK2	3142.33	5774.54	4312.97	11.6176	12.4955	12.0745	3.63985
	Q13228	Q13228	SBP1_HUMAN	SELENBP1	Methanethiol oxidase	1	HEIVQTLSLK	HEIVQTLSLK	2	HEIVQTLSLK2	2945.51	3790.22	3220.72	11.5243	11.8881	11.6532	1.57796
	Q9UHC6	Q9UHC6	CNTP2_HUMAN	CNTNAP2	Contactin-associated protein-like 2	1	HELQHPIIAR	HELQHPIIAR	3	HELQHPIIAR3	19992.3	6083.52	12125.7	14.2872	12.5707	13.5658	6.39623
	Q9NYQ8	Q9NYQ8	FAT2_HUMAN	FAT2	Protocadherin Fat 2	1	HELQVLAVDR	HELQVLAVDR	2	HELQVLAVDR2	2692.27	1503.46	1929.04	11.3946	10.5541	10.9137	3.84993
	O75509	O75509	TNR21_HUMAN	TNFRSF21	Tumor necrosis factor receptor superfamily member 21	1	HENGIEK	HENGIEK	2	HENGIEK2			3646.8	NA	NA	11.8324	NA
	Q9P0L0	Q9P0L0	VAPA_HUMAN	VAPA	Vesicle-associated membrane protein-associated protein A	1	HEQILVLDPPTDLK	HEQILVLDPPTDLK	2	HEQILVLDPPTDLK2	5956.87		3784.18	12.5403	NA	11.8858	3.78983
	Q9P0L0	Q9P0L0	VAPA_HUMAN	VAPA	Vesicle-associated membrane protein-associated protein A	1	HEQILVLDPPTDLK	HEQILVLDPPTDLK	3	HEQILVLDPPTDLK3	31507.7	33608	26094.4	14.9434	15.0365	14.6715	1.2745
	O15230	O15230	LAMA5_HUMAN	LAMA5	Laminin subunit alpha-5	1	HETAQQLEVLEQQSTSLGQDAR	HETAQQLEVLEQQSTSLGQDAR	3	HETAQQLEVLEQQSTSLGQDAR3	3864.81	3810.87	2188.05	11.9162	11.8959	11.0954	4.02307
	Q16270	Q16270	IBP7_HUMAN	IGFBP7	Insulin-like growth factor-binding protein 7	1	HEVTGWVLVSPLSK	HEVTGWVLVSPLSK	2	HEVTGWVLVSPLSK2	83994	47188.3	39262.8	16.358	15.5261	15.2609	3.64255
	Q16270	Q16270	IBP7_HUMAN	IGFBP7	Insulin-like growth factor-binding protein 7	1	HEVTGWVLVSPLSK	HEVTGWVLVSPLSK	3	HEVTGWVLVSPLSK3	784035	531743	367587	19.5806	19.0204	18.4877	2.87171
	P19021	P19021	AMD_HUMAN	PAM	Peptidyl-glycine alpha-amidating monooxygenase	1	HFDMPHDIVASEDGTVYIGDAHTNTVWK	HFDM(UniMod:35)PHDIVASEDGTVYIGDAHTNTVWK	4	HFDM(UniMod:35)PHDIVASEDGTVYIGDAHTNTVWK4	5551.01			12.4385	NA	NA	NA
	Q53EL9	Q53EL9	SEZ6_HUMAN	SEZ6	Seizure protein 6 homolog	1	HFFVELSTDSSGAAAGMALR	HFFVELSTDSSGAAAGM(UniMod:35)ALR	3	HFFVELSTDSSGAAAGM(UniMod:35)ALR3	4155.77	2804.24	1137.7	12.0209	11.4534	10.1519	8.54885
	Q9NYQ8	Q9NYQ8	FAT2_HUMAN	FAT2	Protocadherin Fat 2	1	HFSVGAPDGK	HFSVGAPDGK	2	HFSVGAPDGK2	24105.3	29574.2	22137	14.5571	14.8521	14.4342	1.46954
	Q16363	Q16363	LAMA4_HUMAN	LAMA4	Laminin subunit alpha-4	1	HFVIDGHPVSFSK	HFVIDGHPVSFSK	3	HFVIDGHPVSFSK3	2511.47			11.2943	NA	NA	NA
	P04275	P04275	VWF_HUMAN	VWF	von Willebrand factor	1	HGAGVAMDGQDVQLPLLK	HGAGVAM(UniMod:35)DGQDVQLPLLK	3	HGAGVAM(UniMod:35)DGQDVQLPLLK3	2380.33	3136.58	4401.17	11.2169	11.615	12.1037	3.81389
	P55786	P55786	PSA_HUMAN	NPEPPS	Puromycin-sensitive aminopeptidase	1	HGDGTTLDIMLK	HGDGTTLDIM(UniMod:35)LK	3	HGDGTTLDIM(UniMod:35)LK3	3895.81	4119.47	4004.6	11.9277	12.0082	11.9674	0.336477
	P18669	P18669	PGAM1_HUMAN	PGAM1	Phosphoglycerate mutase 1	1	HGESAWNLENR	HGESAWNLENR	3	HGESAWNLENR3	6263.59	3221.81		12.6128	11.6537	NA	5.58961
	Q93063	Q93063	EXT2_HUMAN	EXT2	Exostosin-2	1	HGESVLVLDK	HGESVLVLDK	2	HGESVLVLDK2	1275.51		641.825	10.3169	NA	9.32604	7.13354
	P08603	P08603	CFAH_HUMAN	CFH	Complement factor H	1	HGGLYHENMR	HGGLYHENM(UniMod:35)R	2	HGGLYHENM(UniMod:35)R2	19428		14901.9	14.2458	NA	13.8632	1.92513
	P08603	P08603	CFAH_HUMAN	CFH	Complement factor H	1	HGGLYHENMR	HGGLYHENM(UniMod:35)R	3	HGGLYHENM(UniMod:35)R3	21405.5	19314	21553.3	14.3857	14.2374	14.3956	0.618191
	Q92854	Q92854	SEM4D_HUMAN	SEMA4D	Semaphorin-4D	1	HGGTAELK	HGGTAELK	2	HGGTAELK2	5721.14	928.143	2994.06	12.4821	9.8582	11.5479	11.7735
	Q9P232	Q9P232	CNTN3_HUMAN	CNTN3	Contactin-3	1	HGLVYSSAELK	HGLVYSSAELK	2	HGLVYSSAELK2	837.225		1427.32	9.70947	NA	10.4791	5.39122
	P18065	P18065	IBP2_HUMAN	IGFBP2	Insulin-like growth factor-binding protein 2	1	HGLYNLK	HGLYNLK	2	HGLYNLK2	126946	91089	110545	16.9539	16.475	16.7543	1.43795
	P05156	P05156	CFAI_HUMAN	CFI	Complement factor I	1	HGNTDSEGIVEVK	HGNTDSEGIVEVK	2	HGNTDSEGIVEVK2	18785.6	20200.3	20188.1	14.1973	14.3021	14.3012	0.422146
	P05156	P05156	CFAI_HUMAN	CFI	Complement factor I	1	HGNTDSEGIVEVK	HGNTDSEGIVEVK	3	HGNTDSEGIVEVK3	103247	103902	119007	16.6557	16.6649	16.8607	0.692183
	Q92859	Q92859	NEO1_HUMAN	NEO1	Neogenin	1	HGPGVSTPDVAVR	HGPGVSTPDVAVR	2	HGPGVSTPDVAVR2	8416.42	5798.7	9265.49	13.039	12.5015	13.1777	2.76719
	Q92859	Q92859	NEO1_HUMAN	NEO1	Neogenin	1	HGPGVSTPDVAVR	HGPGVSTPDVAVR	3	HGPGVSTPDVAVR3	75335.5	77382	92884.9	16.201	16.2397	16.5032	1.00771
	P22105	P22105	TENX_HUMAN	TNXB	Tenascin-X	1	HGPVPVEAR	HGPVPVEAR	2	HGPVPVEAR2	10093.4	4665.29	13586.4	13.3011	12.1878	13.7299	6.08883
	Q92859	Q92859	NEO1_HUMAN	NEO1	Neogenin	1	HGSGESSAPLR	HGSGESSAPLR	2	HGSGESSAPLR2	12797.6	8029.48	14082.5	13.6436	12.9711	13.7816	3.22038
	Q92859	Q92859	NEO1_HUMAN	NEO1	Neogenin	1	HGSGESSAPLRVETQPEVQLPGPAPNLR	HGSGESSAPLRVETQPEVQLPGPAPNLR	4	HGSGESSAPLRVETQPEVQLPGPAPNLR4	4139.08	14846	21607.5	12.0151	13.8578	14.3992	9.31059
	O00584	O00584	RNT2_HUMAN	RNASET2	Ribonuclease T2	1	HGTCAAQVDALNSQK	HGTC(UniMod:4)AAQVDALNSQK	3	HGTC(UniMod:4)AAQVDALNSQK3	3126.84		1990.82	11.6105	NA	10.9591	4.08131
	P02675	P02675	FIBB_HUMAN	FGB	Fibrinogen beta chain	1	HGTDDGVVWMNWK	HGTDDGVVWM(UniMod:35)NWK	2	HGTDDGVVWM(UniMod:35)NWK2	6439.52		4774.75	12.6527	NA	12.2212	2.45346
	P02675	P02675	FIBB_HUMAN	FGB	Fibrinogen beta chain	1	HGTDDGVVWMNWK	HGTDDGVVWM(UniMod:35)NWK	3	HGTDDGVVWM(UniMod:35)NWK3	164590	125786	125776	17.3285	16.9406	16.9405	1.3122
	Q9NYX4	Q9NYX4	CALY_HUMAN	CALY	Neuron-specific vesicular protein calcyon	1	HGTETPAAWGDGYR	HGTETPAAWGDGYR	3	HGTETPAAWGDGYR3		2133.79	2176.14	NA	11.0592	11.0876	0.181053
	P04179	P04179	SODM_HUMAN	SOD2	Superoxide dismutase [Mn], mitochondrial	1	HHAAYVNNLNVTEEK	HHAAYVNNLNVTEEK	3	HHAAYVNNLNVTEEK3			4254.05	NA	NA	12.0546	NA
	Q9UII2	Q9UII2	ATIF1_HUMAN	ATP5IF1	ATPase inhibitor, mitochondrial	1	HHEEEIVHHK	HHEEEIVHHK	3	HHEEEIVHHK3	3814.03		1046.12	11.8971	NA	10.0308	12.0363
	P18065	P18065	IBP2_HUMAN	IGFBP2	Insulin-like growth factor-binding protein 2	1	HHLGLEEPK	HHLGLEEPK	2	HHLGLEEPK2	6312.37	2746.19	4430.03	12.624	11.4232	12.1131	4.99937
	P18065	P18065	IBP2_HUMAN	IGFBP2	Insulin-like growth factor-binding protein 2	1	HHLGLEEPKK	HHLGLEEPKK	2	HHLGLEEPKK2	1858.06			10.8596	NA	NA	NA
	P06733	P06733	ENOA_HUMAN	ENO1	Alpha-enolase	1	HIADLAGNSEVILPVPAFNVINGGSHAGNK	HIADLAGNSEVILPVPAFNVINGGSHAGNK	4	HIADLAGNSEVILPVPAFNVINGGSHAGNK4	27994.3	15222.9	5691.5	14.7728	13.894	12.4746	8.45622
	P07998	P07998	RNAS1_HUMAN	RNASE1	Ribonuclease pancreatic	1	HIIVACEGSPYVPVHFDASVEDST	HIIVAC(UniMod:4)EGSPYVPVHFDASVEDST	3	HIIVAC(UniMod:4)EGSPYVPVHFDASVEDST3	5588.7			12.4483	NA	NA	NA
	P04114	P04114	APOB_HUMAN	APOB	Apolipoprotein B-100	1	HINIDQFVR	HINIDQFVR	2	HINIDQFVR2	8028.72		4032.09	12.971	NA	11.9773	5.63254
	Q14515	Q14515	SPRL1_HUMAN	SPARCL1	SPARC-like protein 1	1	HIQETEWQSQEGK	HIQETEWQSQEGK	2	HIQETEWQSQEGK2	38047.3	25844.6	28297.7	15.2155	14.6576	14.7884	1.95996
	Q14515	Q14515	SPRL1_HUMAN	SPARCL1	SPARC-like protein 1	1	HIQETEWQSQEGK	HIQETEWQSQEGK	3	HIQETEWQSQEGK3	400722	477883	448628	18.6122	18.8663	18.7752	0.686391
	Q6EMK4	Q6EMK4	VASN_HUMAN	VASN	Vasorin	1	HIQPGAFDTLDR	HIQPGAFDTLDR	2	HIQPGAFDTLDR2	10099.1	12238.7	7569.78	13.3019	13.5792	12.886	2.63183
	Q6EMK4	Q6EMK4	VASN_HUMAN	VASN	Vasorin	1	HIQPGAFDTLDR	HIQPGAFDTLDR	3	HIQPGAFDTLDR3	11681.4	18633.1	11951.5	13.5119	14.1856	13.5449	2.76249
	P15291	P15291	B4GT1_HUMAN	B4GALT1	Beta-1,4-galactosyltransferase 1	1	HISVAMDK	HISVAM(UniMod:35)DK	2	HISVAM(UniMod:35)DK2	17898.6	15274.9	16250.8	14.1276	13.8989	13.9882	0.822919
	P04275	P04275	VWF_HUMAN	VWF	von Willebrand factor	1	HIVTFDGQNFK	HIVTFDGQNFK	2	HIVTFDGQNFK2	1035.95		1517	10.0167	NA	10.567	3.78063
	Q8N145	Q8N145	LGI3_HUMAN	LGI3	Leucine-rich repeat LGI family member 3	1	HIVVDLSA	HIVVDLSA	2	HIVVDLSA2	1721.63			10.7496	NA	NA	NA
	P07900	P07900;Q58FG0	HS90A_HUMAN	HSP90AA1	Heat shock protein HSP 90-alpha	0	HIYYITGETK	HIYYITGETK	2	HIYYITGETK2	6004.02	5130.21	4653.94	12.5517	12.3248	12.1842	1.50095
	P11047	P11047	LAMC1_HUMAN	LAMC1	Laminin subunit gamma-1	1	HKQEADDIVR	HKQEADDIVR	3	HKQEADDIVR3	7947.8	9621.39	8008.44	12.9563	13.232	12.9673	1.196
	P07602	P07602	SAP_HUMAN	PSAP	Prosaposin	1	HLAELNHQK	HLAELNHQK	2	HLAELNHQK2	10244.5	3702.64	12107.7	13.3226	11.8543	13.5636	7.16426
	P0C6S8	P0C6S8	LIGO3_HUMAN	LINGO3	Leucine-rich repeat and immunoglobulin-like domain-containing nogo receptor-interacting protein 3	1	HLAIASLEDQNFR	HLAIASLEDQNFR	3	HLAIASLEDQNFR3	2615.98	2251.98	2239.41	11.3531	11.137	11.1289	1.13502
	Q8N475	Q8N475	FSTL5_HUMAN	FSTL5	Follistatin-related protein 5	1	HLALEEFYR	HLALEEFYR	2	HLALEEFYR2	17999.2	14736.9	18206.1	14.1356	13.8471	14.1521	1.22125
	Q9NYQ8	Q9NYQ8	FAT2_HUMAN	FAT2	Protocadherin Fat 2	1	HLDSSYNLR	HLDSSYNLR	2	HLDSSYNLR2	22506.6	30302.7	20871	14.4581	14.8872	14.3492	1.95277
	P24592	P24592	IBP6_HUMAN	IGFBP6	Insulin-like growth factor-binding protein 6	1	HLDSVLQQLQTEVYR	HLDSVLQQLQTEVYR	2	HLDSVLQQLQTEVYR2	66381.7	8386.68	4434.83	16.0185	13.0339	12.1147	14.8732
	P24592	P24592	IBP6_HUMAN	IGFBP6	Insulin-like growth factor-binding protein 6	1	HLDSVLQQLQTEVYR	HLDSVLQQLQTEVYR	3	HLDSVLQQLQTEVYR3	1287880	321309	169170	20.2966	18.2936	17.3681	8.02508
	Q96KN2	Q96KN2	CNDP1_HUMAN	CNDP1	Beta-Ala-His dipeptidase	1	HLEDVFSK	HLEDVFSK	1	HLEDVFSK1	2839.27	3680.04	4500.03	11.4713	11.8455	12.1357	2.81862
	Q96KN2	Q96KN2	CNDP1_HUMAN	CNDP1	Beta-Ala-His dipeptidase	1	HLEDVFSK	HLEDVFSK	2	HLEDVFSK2	111675	88939.8	111630	16.7689	16.4405	16.7684	1.13713
	P05060	P05060	SCG1_HUMAN	CHGB	Secretogranin-1	1	HLEEPGETQNAFLNER	HLEEPGETQNAFLNER	2	HLEEPGETQNAFLNER2	87790	39531.1	62779.3	16.4218	15.2707	15.938	3.64032
	P05060	P05060	SCG1_HUMAN	CHGB	Secretogranin-1	1	HLEEPGETQNAFLNER	HLEEPGETQNAFLNER	3	HLEEPGETQNAFLNER3	700984	502095	588502	19.419	18.9376	19.1667	1.25586
	P05060	P05060	SCG1_HUMAN	CHGB	Secretogranin-1	1	HLEEPGETQNAFLNERK	HLEEPGETQNAFLNERK	3	HLEEPGETQNAFLNERK3	9946.46	23203.9	9319.47	13.28	14.5021	13.186	5.37644
	P05060	P05060	SCG1_HUMAN	CHGB	Secretogranin-1	1	HLEEPGETQNAFLNERK	HLEEPGETQNAFLNERK	4	HLEEPGETQNAFLNERK4	1882.13	5311	3543.39	10.8782	12.3748	11.7909	6.45741
	Q9NT99	Q9NT99	LRC4B_HUMAN	LRRC4B	Leucine-rich repeat-containing protein 4B	1	HLEILQLSK	HLEILQLSK	2	HLEILQLSK2	57798.1	49930.2	44960.1	15.8187	15.6076	15.4564	1.16467
	P08238	P08238	HS90B_HUMAN	HSP90AB1	Heat shock protein HSP 90-beta	1	HLEINPDHPIVETLR	HLEINPDHPIVETLR	3	HLEINPDHPIVETLR3	1868.81	3314.54	2914.52	10.8679	11.6946	11.509	3.81928
	P07900	P07900	HS90A_HUMAN	HSP90AA1	Heat shock protein HSP 90-alpha	1	HLEINPDHSIIETLR	HLEINPDHSIIETLR	3	HLEINPDHSIIETLR3	3212.19			11.6493	NA	NA	NA
	P19823	P19823	ITIH2_HUMAN	ITIH2	Inter-alpha-trypsin inhibitor heavy chain H2	1	HLEVDVWVIEPQGLR	HLEVDVWVIEPQGLR	3	HLEVDVWVIEPQGLR3	7841	2439.61		12.9368	11.2524	NA	9.84769
	O15204	O15204	ADEC1_HUMAN	ADAMDEC1	ADAM DEC1	1	HLLGPDYTETLYSPR	HLLGPDYTETLYSPR	3	HLLGPDYTETLYSPR3	16653.4	15928.7	11786.1	14.0235	13.9593	13.5248	1.96097
	Q8WWX9	Q8WWX9	SELM_HUMAN	SELENOM	Selenoprotein M	1	HLPGADPELVLLGR	HLPGADPELVLLGR	3	HLPGADPELVLLGR3	5718.63	3665.66	2413.37	12.4815	11.8399	11.2368	5.2512
	P12259	P12259	FA5_HUMAN	F5	Coagulation factor V	1	HLQAGMQAYIDIK	HLQAGM(UniMod:35)QAYIDIK	2	HLQAGM(UniMod:35)QAYIDIK2	1648.91			10.6873	NA	NA	NA
	P12259	P12259	FA5_HUMAN	F5	Coagulation factor V	1	HLQAGMQAYIDIK	HLQAGM(UniMod:35)QAYIDIK	3	HLQAGM(UniMod:35)QAYIDIK3	15062.6	6267.03	2813.76	13.8787	12.6136	11.4583	9.56995
	Q86UN3	Q86UN3	R4RL2_HUMAN	RTN4RL2	Reticulon-4 receptor-like 2	1	HLQALEELDLGDNR	HLQALEELDLGDNR	3	HLQALEELDLGDNR3	15754.1	10386	2227.01	13.9434	13.3424	11.1209	11.6134
	Q9Y240	Q9Y240	CLC11_HUMAN	CLEC11A	C-type lectin domain family 11 member A	1	HLQEALGLPAGR	HLQEALGLPAGR	3	HLQEALGLPAGR3	6000.89	4421.89	6522.64	12.551	12.1104	12.6712	2.37253
	P04908;P0C0S8;P20671;Q16777;Q6FI13;Q7L7L0;Q93077;Q96KK5;Q99878;Q9BTM1	P04908;P0C0S5;P0C0S8;P16104;P20671;Q16777;Q6FI13;Q71UI9;Q7L7L0;Q93077;Q96KK5;Q96QV6;Q99878;Q9BTM1	H2A1B_HUMAN;H2A1C_HUMAN;H2A1D_HUMAN;H2A1H_HUMAN;H2A1J_HUMAN;H2A1_HUMAN;H2A2A_HUMAN;H2A2C_HUMAN;H2A3_HUMAN;H2AJ_HUMAN	H2AC11;H2AC12;H2AC14;H2AC18;H2AC20;H2AC25;H2AC4;H2AC6;H2AC7;H2AJ	Histone H2A type 1-B/E	0	HLQLAIR	HLQLAIR	2	HLQLAIR2	10584	20000		13.3696	14.2877	NA	4.69464
	Q86SR1	Q86SR1	GLT10_HUMAN	GALNT10	Polypeptide N-acetylgalactosaminyltransferase 10	1	HLSAGDVAVQK	HLSAGDVAVQK	2	HLSAGDVAVQK2	6241.31	2562.29	4910.59	12.6076	11.3232	12.2617	5.50883
	P08185	P08185	CBG_HUMAN	SERPINA6	Corticosteroid-binding globulin	1	HLVALSPK	HLVALSPK	2	HLVALSPK2	1771.72	2008.33		10.7909	10.9718	NA	1.1752
	P24593	P24593	IBP5_HUMAN	IGFBP5	Insulin-like growth factor-binding protein 5	1	HMEASLQELK	HM(UniMod:35)EASLQELK	2	HM(UniMod:35)EASLQELK2	23212.1	17934.2	18357.2	14.5026	14.1304	14.1641	1.44296
	Q10472	Q10472	GALT1_HUMAN	GALNT1	Polypeptide N-acetylgalactosaminyltransferase 1	1	HMIEEIVLVDDASER	HM(UniMod:35)IEEIVLVDDASER	3	HM(UniMod:35)IEEIVLVDDASER3	3037.51	1835.42	653.05	11.5687	10.8419	9.35105	10.6783
	Q8IXL6	Q8IXL6;Q96MK3	FA20C_HUMAN	FAM20C	Extracellular serine/threonine protein kinase FAM20C	0	HNAEIAAFHLDR	HNAEIAAFHLDR	3	HNAEIAAFHLDR3	7618.84	7423.37	3186.03	12.8954	12.8579	11.6375	5.74168
	Q99435	Q99435	NELL2_HUMAN	NELL2	Protein kinase C-binding protein NELL2	1	HNGQIWVLENDR	HNGQIWVLENDR	3	HNGQIWVLENDR3	6265.86	4390.89		12.6133	12.1003	NA	2.93559
	P43251	P43251	BTD_HUMAN	BTD	Biotinidase	1	HNLYFEAAFDVPLK	HNLYFEAAFDVPLK	3	HNLYFEAAFDVPLK3	2047.83			10.9999	NA	NA	NA
	P07237	P07237	PDIA1_HUMAN	P4HB	Protein disulfide-isomerase	1	HNQLPLVIEFTEQTAPK	HNQLPLVIEFTEQTAPK	3	HNQLPLVIEFTEQTAPK3	3339.07		2486.23	11.7052	NA	11.2797	2.61792
	P23468	P23468	PTPRD_HUMAN	PTPRD	Receptor-type tyrosine-protein phosphatase delta	1	HNVADSQITTIGNLVPQK	HNVADSQITTIGNLVPQK	2	HNVADSQITTIGNLVPQK2	12655	7609.51	12600.6	13.6274	12.8936	13.6212	3.15301
	P23468	P23468	PTPRD_HUMAN	PTPRD	Receptor-type tyrosine-protein phosphatase delta	1	HNVADSQITTIGNLVPQK	HNVADSQITTIGNLVPQK	3	HNVADSQITTIGNLVPQK3	35226.7	44914.3	38551.7	15.1044	15.4549	15.2345	1.16072
	Q13332	Q13332	PTPRS_HUMAN	PTPRS	Receptor-type tyrosine-protein phosphatase S	1	HNVDDSLLTTVGSLLEDETYTVR	HNVDDSLLTTVGSLLEDETYTVR	3	HNVDDSLLTTVGSLLEDETYTVR3	649.479			9.34314	NA	NA	NA
	Q13228	Q13228	SBP1_HUMAN	SELENBP1	Methanethiol oxidase	1	HNVMISTEWAAPNVLR	HNVM(UniMod:35)ISTEWAAPNVLR	3	HNVM(UniMod:35)ISTEWAAPNVLR3	10533.9	4051.23		13.3628	11.9841	NA	7.69185
	P01023	P01023	A2MG_HUMAN	A2M	Alpha-2-macroglobulin	1	HNVYINGITYTPVSSTNEK	HNVYINGITYTPVSSTNEK	3	HNVYINGITYTPVSSTNEK3	5312.57	5085.48	4735.98	12.3752	12.3122	12.2094	0.680237
	P02671	P02671	FIBA_HUMAN	FGA	Fibrinogen alpha chain	1	HPDEAAFFDTASTGK	HPDEAAFFDTASTGK	2	HPDEAAFFDTASTGK2	8733.7	6708.94	7394.81	13.0924	12.7119	12.8523	1.49328
	P02671	P02671	FIBA_HUMAN	FGA	Fibrinogen alpha chain	1	HPDEAAFFDTASTGK	HPDEAAFFDTASTGK	3	HPDEAAFFDTASTGK3	69607.7	59503.5	60977.1	16.087	15.8607	15.896	0.763337
	CON_P02768;P02768	P02768;CON_P02768	ALBU_HUMAN	ALB	Serum albumin	1	HPDYSVVLLLR	HPDYSVVLLLR	2	HPDYSVVLLLR2	89779.6	19991.5	8731.45	16.4541	14.2871	13.092	11.6644
	CON_P02768;P02768	P02768;CON_P02768	ALBU_HUMAN	ALB	Serum albumin	1	HPDYSVVLLLR	HPDYSVVLLLR	3	HPDYSVVLLLR3	179602	38189.8	17934.1	17.4544	15.2209	14.1304	10.8605
	P35590	P35590	TIE1_HUMAN	TIE1	Tyrosine-protein kinase receptor Tie-1	1	HPEALPGPISK	HPEALPGPISK	2	HPEALPGPISK2	3471.02	3284.35	3019.97	11.7611	11.6814	11.5603	0.866662
	Q9Y696	Q9Y696	CLIC4_HUMAN	CLIC4	Chloride intracellular channel protein 4	1	HPESNTAGMDIFAK	HPESNTAGM(UniMod:35)DIFAK	3	HPESNTAGM(UniMod:35)DIFAK3	7135.82	5107.76	10635.4	12.8009	12.3185	13.3766	4.12829
	P02144	P02144	MYG_HUMAN	MB	Myoglobin	1	HPGDFGADAQGAMNK	HPGDFGADAQGAM(UniMod:35)NK	3	HPGDFGADAQGAM(UniMod:35)NK3	2212.67	2675.08	1902.8	11.1116	11.3854	10.8939	2.21255
	P24043	P24043	LAMA2_HUMAN	LAMA2	Laminin subunit alpha-2	1	HPITNAIDGK	HPITNAIDGK	2	HPITNAIDGK2	11113.7	14147	9961.66	13.4401	13.7882	13.2822	1.91738
	Q14766	Q14766	LTBP1_HUMAN	LTBP1	Latent-transforming growth factor beta-binding protein 1	1	HPPEASVQIHQVSR	HPPEASVQIHQVSR	3	HPPEASVQIHQVSR3	12108.3	11368.7	5742.85	13.5637	13.4728	12.4876	4.52994
	P05060	P05060	SCG1_HUMAN	CHGB	Secretogranin-1	1	HPQGAWK	HPQGAWK	2	HPQGAWK2	6166.8	7846.88	8236.36	12.5903	12.9379	13.0078	1.74077
	Q14112	Q14112	NID2_HUMAN	NID2	Nidogen-2	1	HPSFPTTQQLNVDR	HPSFPTTQQLNVDR	3	HPSFPTTQQLNVDR3	1913.39			10.9019	NA	NA	NA
	Q86YD3	Q86YD3	TMM25_HUMAN	TMEM25	Transmembrane protein 25	1	HPSLISSDSNNLK	HPSLISSDSNNLK	3	HPSLISSDSNNLK3	3129.79	1960.79		11.6119	10.9372	NA	4.23109
	P39060	P39060	COIA1_HUMAN	COL18A1	Collagen alpha-1(XVIII) chain	1	HPTWPQK	HPTWPQK	2	HPTWPQK2	13785.1	12776.8	18465.2	13.7508	13.6412	14.1725	2.0246
	CON_P02768;P02768	P02768;CON_P02768	ALBU_HUMAN	ALB	Serum albumin	1	HPYFYAPELLFFAK	HPYFYAPELLFFAK	2	HPYFYAPELLFFAK2	5582.86	1886.68		12.4468	10.8816	NA	9.48827
	CON_P02768;P02768	P02768;CON_P02768	ALBU_HUMAN	ALB	Serum albumin	1	HPYFYAPELLFFAK	HPYFYAPELLFFAK	3	HPYFYAPELLFFAK3	40707	16277.3	3235.23	15.313	13.9906	11.6597	13.5467
	P11717	P11717	MPRI_HUMAN	IGF2R	Cation-independent mannose-6-phosphate receptor	1	HQDEAVVLSYVNGDR	HQDEAVVLSYVNGDR	3	HQDEAVVLSYVNGDR3	34061.3		25211.8	15.0558	NA	14.6218	2.06828
	Q9NY97	Q9NY97	B3GN2_HUMAN	B3GNT2	N-acetyllactosaminide beta-1,3-N-acetylglucosaminyltransferase 2	1	HQDILMWNYR	HQDILM(UniMod:35)WNYR	3	HQDILM(UniMod:35)WNYR3	4213.29	2621.96	3154.91	12.0407	11.3564	11.6234	2.9545
	Q12841	Q12841	FSTL1_HUMAN	FSTL1	Follistatin-related protein 1	1	HQETAEK	HQETAEK	2	HQETAEK2			1766.43	NA	NA	10.7866	NA
	P04217	P04217	A1BG_HUMAN	A1BG	Alpha-1B-glycoprotein	1	HQFLLTGDTQGR	HQFLLTGDTQGR	2	HQFLLTGDTQGR2	5341.44	6665.81	5373.69	12.383	12.7026	12.3917	1.45719
	P04217	P04217	A1BG_HUMAN	A1BG	Alpha-1B-glycoprotein	1	HQFLLTGDTQGR	HQFLLTGDTQGR	3	HQFLLTGDTQGR3	7687.03	10168.3	7000.8	12.9082	13.3118	12.7733	2.15569
	O95428	O95428	PPN_HUMAN	PAPLN	Papilin	1	HQLQPDGSLVISR	HQLQPDGSLVISR	2	HQLQPDGSLVISR2	2335.44		3448.99	11.1895	NA	11.752	3.46738
	O95428	O95428	PPN_HUMAN	PAPLN	Papilin	1	HQLQPDGSLVISR	HQLQPDGSLVISR	3	HQLQPDGSLVISR3	18787.9	23367.9	16980.1	14.1975	14.5122	14.0516	1.65175
	Q02246	Q02246	CNTN2_HUMAN	CNTN2	Contactin-2	1	HQLVGGNLVIMNPTK	HQLVGGNLVIM(UniMod:35)NPTK	2	HQLVGGNLVIM(UniMod:35)NPTK2	1630.87		1157.4	10.6714	NA	10.1767	3.35612
	Q02246	Q02246	CNTN2_HUMAN	CNTN2	Contactin-2	1	HQLVGGNLVIMNPTK	HQLVGGNLVIM(UniMod:35)NPTK	3	HQLVGGNLVIM(UniMod:35)NPTK3	29906.7	34346.2	42996.9	14.8682	15.0679	15.3919	1.74947
	Q9Y5F6	Q9Y5F6	PCDGM_HUMAN	PCDHGC5	Protocadherin gamma-C5	1	HQLVLTAVDGGTPAR	HQLVLTAVDGGTPAR	2	HQLVLTAVDGGTPAR2	1807.56	1541.02	1262.2	10.8198	10.5897	10.3017	2.4558
	Q9Y5F6	Q9Y5F6	PCDGM_HUMAN	PCDHGC5	Protocadherin gamma-C5	1	HQLVLTAVDGGTPAR	HQLVLTAVDGGTPAR	3	HQLVLTAVDGGTPAR3	8307.24	4441.88		13.0202	12.117	NA	5.0814
	P02675	P02675	FIBB_HUMAN	FGB	Fibrinogen beta chain	1	HQLYIDETVNSNIPTNLR	HQLYIDETVNSNIPTNLR	3	HQLYIDETVNSNIPTNLR3	466009	89683.6	26888.2	18.83	16.4526	14.7147	12.3962
	P29401	P29401	TKT_HUMAN	TKT	Transketolase	1	HQPTAIIAK	HQPTAIIAK	2	HQPTAIIAK2	3723.25	4937.52	5260.78	11.8623	12.2696	12.3611	2.18255
	P01024	P01024	CO3_HUMAN	C3	Complement C3	1	HQQTVTIPPK	HQQTVTIPPK	2	HQQTVTIPPK2	244484	231189	221882	17.8994	17.8187	17.7594	0.394066
	P01024	P01024	CO3_HUMAN	C3	Complement C3	1	HQQTVTIPPK	HQQTVTIPPK	3	HQQTVTIPPK3	125224	117275	90384.2	16.9342	16.8395	16.4638	1.4857
	P02787	P02787	TRFE_HUMAN	TF	Serotransferrin	1	HQTVPQNTGGK	HQTVPQNTGGK	2	HQTVPQNTGGK2	40405.1	202616	62668.7	15.3022	17.6284	15.9355	7.38321
	P02787	P02787	TRFE_HUMAN	TF	Serotransferrin	1	HQTVPQNTGGK	HQTVPQNTGGK	3	HQTVPQNTGGK3	5817.09	12151	4671.4	12.5061	13.5688	12.1896	5.66406
	P02671	P02671	FIBA_HUMAN	FGA	Fibrinogen alpha chain	1	HRHPDEAAFFDTASTGK	HRHPDEAAFFDTASTGK	4	HRHPDEAAFFDTASTGK4	17427.8			14.0891	NA	NA	NA
	P05155	P05155	IC1_HUMAN	SERPING1	Plasma protease C1 inhibitor	1	HRLEDMEQALSPSVFK	HRLEDM(UniMod:35)EQALSPSVFK	2	HRLEDM(UniMod:35)EQALSPSVFK2	9179		4025.73	13.1641	NA	11.975	6.68926
	P05155	P05155	IC1_HUMAN	SERPING1	Plasma protease C1 inhibitor	1	HRLEDMEQALSPSVFK	HRLEDM(UniMod:35)EQALSPSVFK	3	HRLEDM(UniMod:35)EQALSPSVFK3	204113	242122	259338	17.639	17.8854	17.9845	0.997334
	P05155	P05155	IC1_HUMAN	SERPING1	Plasma protease C1 inhibitor	1	HRLEDMEQALSPSVFK	HRLEDM(UniMod:35)EQALSPSVFK	4	HRLEDM(UniMod:35)EQALSPSVFK4	16812.3	25084.9	28802	14.0372	14.6145	14.8139	2.78401
	Q16623	Q16623	STX1A_HUMAN	STX1A	Syntaxin-1A	1	HSAILASPNPDEK	HSAILASPNPDEK	3	HSAILASPNPDEK3	2465.79	2120.41	912.39	11.2678	11.0501	9.83351	7.21242
	Q14515	Q14515	SPRL1_HUMAN	SPARCL1	SPARC-like protein 1	1	HSASDDYFIPSQAFLEAER	HSASDDYFIPSQAFLEAER	3	HSASDDYFIPSQAFLEAER3	114037	89302.4	54486.2	16.7991	16.4464	15.7336	3.32477
	Q6UWR7	Q6UWR7	ENPP6_HUMAN	ENPP6	Glycerophosphocholine cholinephosphodiesterase ENPP6	1	HSEIYNK	HSEIYNK	2	HSEIYNK2	2316.3	4935.66	1646.13	11.1776	12.269	10.6849	7.12583
	P10645	P10645	CMGA_HUMAN	CHGA	Chromogranin-A	1	HSGFEDELSEVLENQSSQAELK	HSGFEDELSEVLENQSSQAELK	3	HSGFEDELSEVLENQSSQAELK3	27279.3	5359.78	2865.77	14.7355	12.388	11.4847	13.0389
	Q14112	Q14112	NID2_HUMAN	NID2	Nidogen-2	1	HSGQFTDEYLPEQR	HSGQFTDEYLPEQR	3	HSGQFTDEYLPEQR3	9917.97	6240.18	7515.57	13.2758	12.6074	12.8757	2.60371
	P04196	P04196	HRG_HUMAN	HRG	Histidine-rich glycoprotein	1	HSHESQDLR	HSHESQDLR	2	HSHESQDLR2			5037.69	NA	NA	12.2985	NA
	Q12860	Q12860	CNTN1_HUMAN	CNTN1	Contactin-1	1	HSIEVPIPR	HSIEVPIPR	2	HSIEVPIPR2	59641.5	73292.3	77443.8	15.864	16.1614	16.2409	1.23462
	P00747	P00747	PLMN_HUMAN	PLG	Plasminogen	1	HSIFTPETNPR	HSIFTPETNPR	2	HSIFTPETNPR2	92330.4	63627.6	54811.6	16.4945	15.9574	15.7422	2.41197
	P00747	P00747	PLMN_HUMAN	PLG	Plasminogen	1	HSIFTPETNPR	HSIFTPETNPR	3	HSIFTPETNPR3	180774	164055	65670.8	17.4638	17.3238	16.003	4.76107
	Q13449	Q13449	LSAMP_HUMAN	LSAMP	Limbic system-associated membrane protein	1	HSLEYSLR	HSLEYSLR	2	HSLEYSLR2	42031.4	22884.5	27360.7	15.3592	14.4821	14.7398	3.03359
	P12259	P12259	FA5_HUMAN	F5	Coagulation factor V	1	HSLVLHK	HSLVLHK	2	HSLVLHK2	1169.6	2833.7	1565.12	10.1918	11.4685	10.6121	6.04823
	Q99574	Q99574	NEUS_HUMAN	SERPINI1	Neuroserpin	1	HSMGYDSLK	HSM(UniMod:35)GYDSLK	2	HSM(UniMod:35)GYDSLK2	8585.45	5143.98	6484.35	13.0677	12.3287	12.6627	2.91707
	P55268	P55268	LAMB2_HUMAN	LAMB2	Laminin subunit beta-2	1	HSNFLGAYDSIR	HSNFLGAYDSIR	3	HSNFLGAYDSIR3	5104.48	5333.2	9582.98	12.3175	12.3808	13.2263	4.01356
	Q8N3T1	Q8N3T1	GLT15_HUMAN	GALNT15	Polypeptide N-acetylgalactosaminyltransferase 15	1	HSPEAFSLSK	HSPEAFSLSK	2	HSPEAFSLSK2	3250.32	1788.07	2647.98	11.6664	10.8042	11.3707	3.8839
	Q9Y6N6	Q9Y6N6	LAMC3_HUMAN	LAMC3	Laminin subunit gamma-3	1	HSSLSGPQDAGHPR	HSSLSGPQDAGHPR	3	HSSLSGPQDAGHPR3	5317.64	3124.66		12.3766	11.6095	NA	4.52273
	P02787	P02787	TRFE_HUMAN	TF	Serotransferrin	1	HSTIFENLANK	HSTIFENLANK	2	HSTIFENLANK2	117423	116500	100102	16.8414	16.83	16.6111	0.774246
	P02787	P02787	TRFE_HUMAN	TF	Serotransferrin	1	HSTIFENLANK	HSTIFENLANK	3	HSTIFENLANK3	37602.4	55343.3	46806.4	15.1985	15.7561	15.5144	1.80516
	P02765	P02765	FETUA_HUMAN	AHSG	Alpha-2-HS-glycoprotein	1	HTFMGVVSLGSPSGEVSHPR	HTFM(UniMod:35)GVVSLGSPSGEVSHPR	3	HTFM(UniMod:35)GVVSLGSPSGEVSHPR3	410971	353728	322964	18.6487	18.4323	18.301	0.950996
	P02765	P02765	FETUA_HUMAN	AHSG	Alpha-2-HS-glycoprotein	1	HTFMGVVSLGSPSGEVSHPR	HTFM(UniMod:35)GVVSLGSPSGEVSHPR	4	HTFM(UniMod:35)GVVSLGSPSGEVSHPR4	187848	119032	139840	17.5192	16.861	17.0934	1.94551
	CON_P12763	CON_P12763	FETUA_BOVIN	AHSG	Alpha-2-HS-glycoprotein	1	HTFSGVASVESSSGEAFHVGK	HTFSGVASVESSSGEAFHVGK	3	HTFSGVASVESSSGEAFHVGK3	4989.9	4493.37	1581.7	12.2848	12.1336	10.6273	7.84506
	CON_P12763	CON_P12763	FETUA_BOVIN	AHSG	Alpha-2-HS-glycoprotein	1	HTFSGVASVESSSGEAFHVGK	HTFSGVASVESSSGEAFHVGK	4	HTFSGVASVESSSGEAFHVGK4	1559.53	2280.68	3390.03	10.6069	11.1552	11.7271	5.01774
	Q02809	Q02809	PLOD1_HUMAN	PLOD1	Procollagen-lysine,2-oxoglutarate 5-dioxygenase 1	1	HTLGHLLSLDSYR	HTLGHLLSLDSYR	3	HTLGHLLSLDSYR3	2864.41			11.484	NA	NA	NA
	P02765	P02765	FETUA_HUMAN	AHSG	Alpha-2-HS-glycoprotein	1	HTLNQIDEVK	HTLNQIDEVK	2	HTLNQIDEVK2	663349	967618	806451	19.3394	19.8841	19.6212	1.38869
	P02765	P02765	FETUA_HUMAN	AHSG	Alpha-2-HS-glycoprotein	1	HTLNQIDEVK	HTLNQIDEVK	3	HTLNQIDEVK3	60741.3	71174.9	61006.4	15.8904	16.1191	15.8967	0.815713
	P07357	P07357	CO8A_HUMAN	C8A	Complement component C8 alpha chain	1	HTSLGPLEAK	HTSLGPLEAK	2	HTSLGPLEAK2	82236.9	67052	87723	16.3275	16.033	16.4207	1.24452
	P10643	P10643	CO7_HUMAN	C7	Complement component C7	1	HTSTEHTSSSR	HTSTEHTSSSR	3	HTSTEHTSSSR3			21958.7	NA	NA	14.4225	NA
	P02751	P02751	FINC_HUMAN	FN1	Fibronectin	1	HTSVQTTSSGSGPFTDVR	HTSVQTTSSGSGPFTDVR	2	HTSVQTTSSGSGPFTDVR2	2702.48		6201.32	11.4001	NA	12.5984	7.06146
	P02751	P02751	FINC_HUMAN	FN1	Fibronectin	1	HTSVQTTSSGSGPFTDVR	HTSVQTTSSGSGPFTDVR	3	HTSVQTTSSGSGPFTDVR3	172610	116701	92791.9	17.3972	16.8325	16.5017	2.67756
	P12532	P12532;P17540	KCRU_HUMAN	CKMT1A	Creatine kinase U-type, mitochondrial	0	HTTDLDASK	HTTDLDASK	2	HTTDLDASK2	3440.71	6744.4	3140.51	11.7485	12.7195	11.6168	5.0068
	P12259	P12259	FA5_HUMAN	F5	Coagulation factor V	1	HTVNPNMK	HTVNPNM(UniMod:35)K	2	HTVNPNM(UniMod:35)K2	1916.4		3282.39	10.9042	NA	11.6805	4.86135
	Q99674	Q99674	CGRE1_HUMAN	CGREF1	Cell growth regulator with EF hand domain protein 1	1	HVEPGEPLAPSPQEPQAVGR	HVEPGEPLAPSPQEPQAVGR	3	HVEPGEPLAPSPQEPQAVGR3	29854.6	27306.4	40083	14.8657	14.737	15.2907	1.93651
	P60174	P60174	TPIS_HUMAN	TPI1	Triosephosphate isomerase	1	HVFGESDELIGQK	HVFGESDELIGQK	3	HVFGESDELIGQK3	2031.01	3368.77		10.988	11.718	NA	4.54687
	Q99715	Q99715	COCA1_HUMAN	COL12A1	Collagen alpha-1(XII) chain	1	HVFIVDDFESFEK	HVFIVDDFESFEK	3	HVFIVDDFESFEK3	2171.73			11.0846	NA	NA	NA
	P05067	P05067	A4_HUMAN	APP	Amyloid-beta precursor protein	1	HVFNMLK	HVFNM(UniMod:35)LK	2	HVFNM(UniMod:35)LK2	164263	118492	146687	17.3256	16.8544	17.1624	1.39815
	P00441	P00441	SODC_HUMAN	SOD1	Superoxide dismutase [Cu-Zn]	1	HVGDLGNVTADK	HVGDLGNVTADK	2	HVGDLGNVTADK2	6630.76		3793.04	12.695	NA	11.8891	4.63552
	P04216	P04216	THY1_HUMAN	THY1	Thy-1 membrane glycoprotein	1	HVLFGTVGVPEHTYR	HVLFGTVGVPEHTYR	3	HVLFGTVGVPEHTYR3	29553.3	46218.1	28968.3	14.851	15.4962	14.8222	2.53094
	P04216	P04216	THY1_HUMAN	THY1	Thy-1 membrane glycoprotein	1	HVLFGTVGVPEHTYR	HVLFGTVGVPEHTYR	4	HVLFGTVGVPEHTYR4	6305.56		6584.93	12.6224	NA	12.685	0.349503
	Q9NYQ8	Q9NYQ8	FAT2_HUMAN	FAT2	Protocadherin Fat 2	1	HVNDHEWHSILVEEMDASIR	HVNDHEWHSILVEEM(UniMod:35)DASIR	4	HVNDHEWHSILVEEM(UniMod:35)DASIR4	3220.93			11.6533	NA	NA	NA
	Q9BWS9	Q9BWS9	CHID1_HUMAN	CHID1	Chitinase domain-containing protein 1	1	HVVFYPTLK	HVVFYPTLK	2	HVVFYPTLK2	6164.66	4222.66	5018.5	12.5898	12.0439	12.293	2.22019
	P06396	P06396	GELS_HUMAN	GSN	Gelsolin	1	HVVPNEVVVQR	HVVPNEVVVQR	2	HVVPNEVVVQR2	982884	874511	1033780	19.9067	19.7381	19.9795	0.622963
	P06396	P06396	GELS_HUMAN	GSN	Gelsolin	1	HVVPNEVVVQR	HVVPNEVVVQR	3	HVVPNEVVVQR3	3317960	3910520	4112590	21.6619	21.8989	21.9716	0.741534
	P35442	P35442	TSP2_HUMAN	THBS2	Thrombospondin-2	1	HVVSLEDVGLADSQWK	HVVSLEDVGLADSQWK	3	HVVSLEDVGLADSQWK3	20501.7	10356.8	9301.3	14.3235	13.3383	13.1832	4.54228
	Q96S96	Q96S96	PEBP4_HUMAN	PEBP4	Phosphatidylethanolamine-binding protein 4	1	HWLVTDIK	HWLVTDIK	2	HWLVTDIK2	132924	85715	107422	17.0202	16.3873	16.7129	1.89465
	Q96NZ9	Q96NZ9	PRAP1_HUMAN	PRAP1	Proline-rich acidic protein 1	1	HWPSEQDPEK	HWPSEQDPEK	2	HWPSEQDPEK2	16395	12381.1	13007.1	14.001	13.5959	13.667	1.57255
	Q08629	Q08629	TICN1_HUMAN	SPOCK1	Testican-1	1	HWVGPSNLVK	HWVGPSNLVK	2	HWVGPSNLVK2	4984.05	5828.75	4448.99	12.2831	12.509	12.1193	1.59037
	P02461	P02461	CO3A1_HUMAN	COL3A1	Collagen alpha-1(III) chain	1	HWWTDSSAEK	HWWTDSSAEK	2	HWWTDSSAEK2	5519.35	2888.63	4593.43	12.4303	11.4962	12.1654	4.00159
	P01023	P01023	A2MG_HUMAN	A2M	Alpha-2-macroglobulin	1	HYDGSYSTFGER	HYDGSYSTFGER	2	HYDGSYSTFGER2	6860.87	3752.19	5020.74	12.7442	11.8735	12.2937	3.53889
	P01023	P01023	A2MG_HUMAN	A2M	Alpha-2-macroglobulin	1	HYDGSYSTFGER	HYDGSYSTFGER	3	HYDGSYSTFGER3	18923	16265.8	15691.3	14.2079	13.9896	13.9377	1.02083
	P00738	P00738	HPT_HUMAN	HP	Haptoglobin	1	HYEGSTVPEK	HYEGSTVPEK	2	HYEGSTVPEK2	254658	73481.7	217964	17.9582	16.1651	17.7337	5.65161
	P18669	P15259;P18669;Q8N0Y7	PGAM1_HUMAN	PGAM1	Phosphoglycerate mutase 1	0	HYGGLTGLNK	HYGGLTGLNK	2	HYGGLTGLNK2			4071.98	NA	NA	11.9915	NA
	P07858	P07858	CATB_HUMAN	CTSB	Cathepsin B	1	HYGYNSYSVSNSEK	HYGYNSYSVSNSEK	2	HYGYNSYSVSNSEK2	1565.05	3265.15	3103.38	10.612	11.6729	11.5996	5.24581
	P07858	P07858	CATB_HUMAN	CTSB	Cathepsin B	1	HYGYNSYSVSNSEK	HYGYNSYSVSNSEK	3	HYGYNSYSVSNSEK3	33438.4	53228.1	50736.8	15.0292	15.6999	15.6307	2.38706
	P51693	P51693	APLP1_HUMAN	APLP1	Amyloid beta precursor like protein 1	1	HYQHVAAVDPEK	HYQHVAAVDPEK	2	HYQHVAAVDPEK2	167443	53096.3	46189.9	17.3533	15.6963	15.4953	6.30135
	P51693	P51693	APLP1_HUMAN	APLP1	Amyloid beta precursor like protein 1	1	HYQHVAAVDPEK	HYQHVAAVDPEK	3	HYQHVAAVDPEK3	71622.3	54372.5	44232.4	16.1281	15.7306	15.4328	2.21293
	Q06481	Q06481	APLP2_HUMAN	APLP2	Amyloid beta precursor like protein 2	1	HYQHVLAVDPEK	HYQHVLAVDPEK	2	HYQHVLAVDPEK2	3201.29			11.6444	NA	NA	NA
	Q06481	Q06481	APLP2_HUMAN	APLP2	Amyloid beta precursor like protein 2	1	HYQHVLAVDPEK	HYQHVLAVDPEK	3	HYQHVLAVDPEK3	118879	80737.3	100762	16.8591	16.3009	16.6206	1.68785
	P02751	P02751	FINC_HUMAN	FN1	Fibronectin	1	HYQINQQWER	HYQINQQWER	2	HYQINQQWER2	26089.9	8888.41	19378.6	14.6712	13.1177	14.2422	5.72627
	P02751	P02751	FINC_HUMAN	FN1	Fibronectin	1	HYQINQQWER	HYQINQQWER	3	HYQINQQWER3	73027.7	58118	44813.8	16.1562	15.8267	15.4517	2.22936
	P00505	P00505	AATM_HUMAN	GOT2	Aspartate aminotransferase, mitochondrial	1	IAAAILNTPDLR	IAAAILNTPDLR	2	IAAAILNTPDLR2	14304.1	7176.04	15420.7	13.8041	12.809	13.9126	4.50297
	Q9ULI3	Q9ULI3	HEG1_HUMAN	HEG1	Protein HEG homolog 1	1	IAAFQTK	IAAFQTK	2	IAAFQTK2	23790.8	39256.5	24855.2	14.5381	15.2606	14.6013	2.70386
	O43916	O43916	CHST1_HUMAN	CHST1	Carbohydrate sulfotransferase 1	1	IAASEEELK	IAASEEELK	2	IAASEEELK2	16387.4	22450.6	19623.1	14.0003	14.4545	14.2603	1.60044
	O43405	O43405	COCH_HUMAN	COCH	Cochlin	1	IAAVQFTYDQR	IAAVQFTYDQR	2	IAAVQFTYDQR2	8948.28	9280.99	5421.43	13.1274	13.1801	12.4045	3.3586
	P04196	P04196	HRG_HUMAN	HRG	Histidine-rich glycoprotein	1	IADAHLDR	IADAHLDR	2	IADAHLDR2	30899.9	20490	14744.4	14.9153	14.3226	13.8479	3.72375
	P11362	P06239;P06241;P07947;P07948;P08631;P09769;P11362;P20794;P21802;P22455;P22607;P51451;Q8IZL9;Q9UPZ9	FGFR1_HUMAN	FGFR1	Fibroblast growth factor receptor 1	0	IADFGLAR	IADFGLAR	2	IADFGLAR2	13778.8			13.7502	NA	NA	NA
	P80108	P80108	PHLD_HUMAN	GPLD1	Phosphatidylinositol-glycan-specific phospholipase D	1	IADVTSGLIGGEDGR	IADVTSGLIGGEDGR	2	IADVTSGLIGGEDGR2	14889.1	15476.1	15935.8	13.862	13.9178	13.96	0.353357
	Q9GZP0	Q9GZP0	PDGFD_HUMAN	PDGFD	Platelet-derived growth factor D	1	IAEFDTVEDLLK	IAEFDTVEDLLK	2	IAEFDTVEDLLK2	2372.39		922.128	11.2121	NA	9.84882	9.15439
	P35237	P35237	SPB6_HUMAN	SERPINB6	Serpin B6	1	IAELLSPGSVDPLTR	IAELLSPGSVDPLTR	2	IAELLSPGSVDPLTR2	5565.84	10704.4	8858.43	12.4424	13.3859	13.1128	3.74035
	P04114	P04114	APOB_HUMAN	APOB	Apolipoprotein B-100	1	IAELSATAQEIIK	IAELSATAQEIIK	2	IAELSATAQEIIK2	31432.3	20242.9	8079.75	14.94	14.3051	12.9801	7.10464
	Q12797	Q12797	ASPH_HUMAN	ASPH	Aspartyl/asparaginyl beta-hydroxylase	1	IAESIPYLK	IAESIPYLK	2	IAESIPYLK2	27582.5	27604.6	21111.7	14.7515	14.7526	14.3658	1.52513
	Q8N3T1	Q8N3T1	GLT15_HUMAN	GALNT15	Polypeptide N-acetylgalactosaminyltransferase 15	1	IAETWLGSFK	IAETWLGSFK	2	IAETWLGSFK2	7095.3	1328.69	4080.29	12.7926	10.3758	11.9945	10.5061
	P02746	P02746	C1QB_HUMAN	C1QB	Complement C1q subcomponent subunit B	1	IAFSATR	IAFSATR	2	IAFSATR2	183584	174017	218725	17.4861	17.4089	17.7388	0.983479
	Q5VWW1	Q5VWW1	C1QL3_HUMAN	C1QL3	Complement C1q-like protein 3	1	IAFYAGLK	IAFYAGLK	2	IAFYAGLK2	14768.3	22728.6	11872.7	13.8502	14.4722	13.5354	3.41691
	P98160	P98160	PGBM_HUMAN	HSPG2	Basement membrane-specific heparan sulfate proteoglycan core protein	1	IAHVELADAGQYR	IAHVELADAGQYR	2	IAHVELADAGQYR2	7230.17	3876.53	5060.2	12.8198	11.9206	12.305	3.65394
	P98160	P98160	PGBM_HUMAN	HSPG2	Basement membrane-specific heparan sulfate proteoglycan core protein	1	IAHVELADAGQYR	IAHVELADAGQYR	3	IAHVELADAGQYR3	18904.6	19255.7	13575.6	14.2064	14.233	13.7287	2.01897
	P05546	P05546	HEP2_HUMAN	SERPIND1	Heparin cofactor 2	1	IAIDLFK	IAIDLFK	1	IAIDLFK1	25872.7	13761.1	11121.9	14.6591	13.7483	13.4411	4.54104
	P05546	P05546	HEP2_HUMAN	SERPIND1	Heparin cofactor 2	1	IAIDLFK	IAIDLFK	2	IAIDLFK2	760728	1108860	1208120	19.537	20.0806	20.2043	1.78026
	O94779	O94779	CNTN5_HUMAN	CNTN5	Contactin-5	1	IAILPDGSLR	IAILPDGSLR	2	IAILPDGSLR2	6328.15	3110.21	6483.76	12.6276	11.6028	12.6626	4.89544
	P17931	P17931	LEG3_HUMAN	LGALS3	Galectin-3	1	IALDFQR	IALDFQR	2	IALDFQR2	16612.6	12842.8	18265.3	14.02	13.6487	14.1568	1.88595
	Q9HC56	Q9HC56	PCDH9_HUMAN	PCDH9	Protocadherin-9	1	IALITVSDK	IALITVSDK	2	IALITVSDK2	7378.09	9367.4	6039.77	12.849	13.1934	12.5603	2.46344
	P35241	P35241	RADI_HUMAN	RDX	Radixin	1	IALLEEAK	IALLEEAK	2	IALLEEAK2	5653.01	4924.95	5755.96	12.4648	12.2659	12.4908	0.991747
	P15311	P15311	EZRI_HUMAN	EZR	Ezrin	1	IALLEEAR	IALLEEAR	2	IALLEEAR2	8043.92	4687.46	8427.68	12.9737	12.1946	13.0409	3.69352
	P12109	P12109	CO6A1_HUMAN	COL6A1	Collagen alpha-1(VI) chain	1	IALVITDGR	IALVITDGR	2	IALVITDGR2	594972	572960	551610	19.1825	19.1281	19.0733	0.285377
	P12109	P12109	CO6A1_HUMAN	COL6A1	Collagen alpha-1(VI) chain	1	IALVITDGRSDTQR	IALVITDGRSDTQR	3	IALVITDGRSDTQR3	2041.46	3118.08	3619.99	10.9954	11.6064	11.8218	3.73604
	P36871	P36871	PGM1_HUMAN	PGM1	Phosphoglucomutase-1	1	IALYETPTGWK	IALYETPTGWK	2	IALYETPTGWK2	6952.79	6621.14	4776.42	12.7634	12.6929	12.2217	2.34481
	P17174	P17174	AATC_HUMAN	GOT1	Aspartate aminotransferase, cytoplasmic	1	IANDNSLNHEYLPILGLAEFR	IANDNSLNHEYLPILGLAEFR	3	IANDNSLNHEYLPILGLAEFR3	3717.88			11.8603	NA	NA	NA
	O60462	O60462	NRP2_HUMAN	NRP2	Neuropilin-2	1	IANEQISASSTYSDGR	IANEQISASSTYSDGR	2	IANEQISASSTYSDGR2	13232.5	4748.33	14430	13.6918	12.2132	13.8168	6.73639
	P21333	P21333	FLNA_HUMAN	FLNA	Filamin-A	1	IANLQTDLSDGLR	IANLQTDLSDGLR	2	IANLQTDLSDGLR2	2397.88	1964.15		11.2275	10.9397	NA	1.83644
	P29622	P29622	KAIN_HUMAN	SERPINA4	Kallistatin	1	IAPANADFAFR	IAPANADFAFR	2	IAPANADFAFR2	383799	507535	472600	18.55	18.9531	18.8503	1.11516
	Q92743	Q92743	HTRA1_HUMAN	HTRA1	Serine protease HTRA1	1	IAPAVVHIELFR	IAPAVVHIELFR	2	IAPAVVHIELFR2	10186.3	5538.83	2566.12	13.3143	12.4354	11.3254	8.06513
	Q92743	Q92743	HTRA1_HUMAN	HTRA1	Serine protease HTRA1	1	IAPAVVHIELFR	IAPAVVHIELFR	3	IAPAVVHIELFR3	39081.5	18499.9	9175.59	15.2542	14.1752	13.1636	7.36379
	O14786	O14786	NRP1_HUMAN	NRP1	Neuropilin-1	1	IAPPPVVSSGPFLFIK	IAPPPVVSSGPFLFIK	2	IAPPPVVSSGPFLFIK2	18703.6	9834.09	16314.1	14.191	13.2636	13.9938	3.53638
	O14786	O14786	NRP1_HUMAN	NRP1	Neuropilin-1	1	IAPPPVVSSGPFLFIK	IAPPPVVSSGPFLFIK	3	IAPPPVVSSGPFLFIK3	1596.18	3150.75		10.6404	11.6215	NA	6.23238
	P43652	P43652	AFAM_HUMAN	AFM	Afamin	1	IAPQLSTEELVSLGEK	IAPQLSTEELVSLGEK	2	IAPQLSTEELVSLGEK2	7101.29	3100.86	2117.86	12.7939	11.5985	11.0484	7.55402
	P43652	P43652	AFAM_HUMAN	AFM	Afamin	1	IAPQLSTEELVSLGEK	IAPQLSTEELVSLGEK	3	IAPQLSTEELVSLGEK3	3903.14	734.473		11.9304	9.52057	NA	15.8876
	P26038	P26038	MOES_HUMAN	MSN	Moesin	1	IAQDLEMYGVNYFSIK	IAQDLEM(UniMod:35)YGVNYFSIK	2	IAQDLEM(UniMod:35)YGVNYFSIK2	6838.91	4683.26	3937.4	12.7396	12.1933	11.943	3.31374
	P26038	P26038	MOES_HUMAN	MSN	Moesin	1	IAQDLEMYGVNYFSIK	IAQDLEM(UniMod:35)YGVNYFSIK	3	IAQDLEM(UniMod:35)YGVNYFSIK3	22460.6	9132.87	8184.59	14.4551	13.1569	12.9987	5.90333
	P36955	P36955	PEDF_HUMAN	SERPINF1	Pigment epithelium-derived factor	1	IAQLPLTGSMSIIFFLPLK	IAQLPLTGSM(UniMod:35)SIIFFLPLK	3	IAQLPLTGSM(UniMod:35)SIIFFLPLK3	21753.9	2528.16		14.409	11.3039	NA	17.0782
	Q14DG7	Q14DG7	T132B_HUMAN	TMEM132B	Transmembrane protein 132B	1	IAQLQDGR	IAQLQDGR	2	IAQLQDGR2	3229.32	5816.4	4529.29	11.657	12.5059	12.1451	3.52016
	Q86UX2	Q86UX2	ITIH5_HUMAN	ITIH5	Inter-alpha-trypsin inhibitor heavy chain H5	1	IAQNGILGDFIIR	IAQNGILGDFIIR	2	IAQNGILGDFIIR2	43102	35505.9	31585.6	15.3955	15.1158	14.947	1.4949
	P04899	P04899	GNAI2_HUMAN	GNAI2	Guanine nucleotide-binding protein G(i) subunit alpha-2	1	IAQSDYIPTQQDVLR	IAQSDYIPTQQDVLR	2	IAQSDYIPTQQDVLR2	9111.56	20365.1	9721.8	13.1535	14.3138	13.247	4.7498
	P01023	P01023	A2MG_HUMAN	A2M	Alpha-2-macroglobulin	1	IAQWQSFQLEGGLK	IAQWQSFQLEGGLK	2	IAQWQSFQLEGGLK2	31314.1	10645.3	2581.08	14.9345	13.3779	11.3338	13.6649
	P05160	P05160	F13B_HUMAN	F13B	Coagulation factor XIII B chain	1	IAQYYYTFK	IAQYYYTFK	2	IAQYYYTFK2	14455.8	7732.74	10265.6	13.8194	12.9168	13.3255	3.38453
	P01042	P01042	KNG1_HUMAN	KNG1	Kininogen-1	1	IASFSQNCDIYPGK	IASFSQNC(UniMod:4)DIYPGK	2	IASFSQNC(UniMod:4)DIYPGK2	61114.5	28223.6	57796.7	15.8992	14.7846	15.8187	4.00998
	Q9Y274	Q9Y274	SIA10_HUMAN	ST3GAL6	Type 2 lactosamine alpha-2,3-sialyltransferase	1	IASLYGSDK	IASLYGSDK	2	IASLYGSDK2	10234.2	5258.71	4607.99	13.3211	12.3605	12.1699	4.89038
	P12111	P12111	CO6A3_HUMAN	COL6A3	Collagen alpha-3(VI) chain	1	IASNSATAFR	IASNSATAFR	2	IASNSATAFR2	6099.75	4663.34	7251.5	12.5745	12.1871	12.8241	2.56162
	P36222	P36222	CH3L1_HUMAN	CHI3L1	Chitinase-3-like protein 1	1	IASNTQSR	IASNTQSR	2	IASNTQSR2	22793.2	153259	49972.4	14.4763	17.2256	15.6088	8.76167
	Q86Y38	Q86Y38	XYLT1_HUMAN	XYLT1	Xylosyltransferase 1	1	IASPPSDFGR	IASPPSDFGR	2	IASPPSDFGR2	30010.1	26217	36406	14.8732	14.6782	15.1519	1.59766
	Q14393	Q14393	GAS6_HUMAN	GAS6	Growth arrest-specific protein 6	1	IAVAGDLFQPER	IAVAGDLFQPER	2	IAVAGDLFQPER2	31167.4	46932.1	48565.1	14.9278	15.5183	15.5676	2.32136
	P12111	P12111	CO6A3_HUMAN	COL6A3	Collagen alpha-3(VI) chain	1	IAVAQYSDDVK	IAVAQYSDDVK	2	IAVAQYSDDVK2	27301.3	16098.2	18826	14.7367	13.9746	14.2004	2.73653
	Q8WVQ1	Q8WVQ1	CANT1_HUMAN	CANT1	Soluble calcium-activated nucleotidase 1	1	IAVIADLDTESR	IAVIADLDTESR	2	IAVIADLDTESR2	49621.2	33362.3	16331.8	15.5987	15.0259	13.9954	5.46251
	P08572	P08572	CO4A2_HUMAN	COL4A2	Collagen alpha-2(IV) chain	1	IAVQPGTVGPQGR	IAVQPGTVGPQGR	2	IAVQPGTVGPQGR2	10029.8	9469.76	20571.8	13.292	13.2091	14.3284	4.58242
	O75083	O75083	WDR1_HUMAN	WDR1	WD repeat-containing protein 1	1	IAVVGEGR	IAVVGEGR	2	IAVVGEGR2	7353.86	4780.79	6425.18	12.8443	12.223	12.6495	2.52736
	Q96P44	Q96P44	COLA1_HUMAN	COL21A1	Collagen alpha-1(XXI) chain	1	IAVVLTDGK	IAVVLTDGK	2	IAVVLTDGK2	12509.1	12548.6	11231.9	13.6107	13.6152	13.4553	0.671423
	Q86SR1	Q86SR1	GLT10_HUMAN	GALNT10	Polypeptide N-acetylgalactosaminyltransferase 10	1	IAWDLPK	IAWDLPK	2	IAWDLPK2	21915.4	17959.8	17706.2	14.4197	14.1325	14.112	1.20965
	P02751	P02751	FINC_HUMAN	FN1	Fibronectin	1	IAWESPQGQVSR	IAWESPQGQVSR	2	IAWESPQGQVSR2	259822	290622	271023	17.9872	18.1488	18.0481	0.451929
	P10646	P10646	TFPI1_HUMAN	TFPI	Tissue factor pathway inhibitor	1	IAYEEIFVK	IAYEEIFVK	2	IAYEEIFVK2	3988.17	2182.59	3742.58	11.9615	11.0918	11.8698	4.10485
	P03952	P03952	KLKB1_HUMAN	KLKB1	Plasma kallikrein	1	IAYGTQGSSGYSLR	IAYGTQGSSGYSLR	2	IAYGTQGSSGYSLR2	6219.69	3631.88	2934.92	12.6026	11.8265	11.5191	4.66006
	P07858	P07858	CATB_HUMAN	CTSB	Cathepsin B	1	ICEPGYSPTYK	IC(UniMod:4)EPGYSPTYK	2	IC(UniMod:4)EPGYSPTYK2	5268.65	2791.01	8645.89	12.3632	11.4466	13.0778	6.65018
	Q92520	Q92520	FAM3C_HUMAN	FAM3C	Protein FAM3C	1	ICLEDNVLMSGVK	IC(UniMod:4)LEDNVLM(UniMod:35)SGVK	2	IC(UniMod:4)LEDNVLM(UniMod:35)SGVK2	15670.2	11059.1	14182.1	13.9357	13.4329	13.7918	1.88726
	P36871	P36871	PGM1_HUMAN	PGM1	Phosphoglucomutase-1	1	IDAMHGVVGPYVK	IDAM(UniMod:35)HGVVGPYVK	3	IDAM(UniMod:35)HGVVGPYVK3	4961.2	3798.48		12.2765	11.8912	NA	2.25446
	P13667	P13667	PDIA4_HUMAN	PDIA4	Protein disulfide-isomerase A4	1	IDATSASVLASR	IDATSASVLASR	2	IDATSASVLASR2	8994.85	10367.1	7995.46	13.1349	13.3397	12.965	1.42738
	P08253	P08253	MMP2_HUMAN	MMP2	72 kDa type IV collagenase	1	IDAVYEAPQEEK	IDAVYEAPQEEK	2	IDAVYEAPQEEK2	170091	188987	166761	17.3759	17.5279	17.3474	0.55712
	Q6NW40	Q6NW40	RGMB_HUMAN	RGMB	Repulsive guidance molecule B	1	IDDGQGQVSAILGHSLPR	IDDGQGQVSAILGHSLPR	3	IDDGQGQVSAILGHSLPR3	24785.6	14414.8	12141	14.5972	13.8153	13.5676	3.8405
	P04114	P04114	APOB_HUMAN	APOB	Apolipoprotein B-100	1	IDDIWNLEVK	IDDIWNLEVK	2	IDDIWNLEVK2	11869.8	9637.01	5549.2	13.535	13.2344	12.4381	4.33716
	P60033	P60033	CD81_HUMAN	CD81	CD81 antigen	1	IDDLFSGK	IDDLFSGK	2	IDDLFSGK2	14407.4	16015.2	15293.7	13.8145	13.9672	13.9006	0.550779
	P24043	P24043	LAMA2_HUMAN	LAMA2	Laminin subunit alpha-2	1	IDDLSQEIK	IDDLSQEIK	2	IDDLSQEIK2	38047.7	56228.6	50403.7	15.2155	15.779	15.6212	1.87081
	Q8NCW6	Q8NCW6	GLT11_HUMAN	GALNT11	Polypeptide N-acetylgalactosaminyltransferase 11	1	IDDVIDSR	IDDVIDSR	2	IDDVIDSR2	2877.77	5360.87	4546.3	11.4907	12.3883	12.1505	3.8718
	Q14697	Q14697	GANAB_HUMAN	GANAB	Neutral alpha-glucosidase AB	1	IDELEPR	IDELEPR	2	IDELEPR2	8689.36	14998.7	9629.79	13.085	13.8725	13.2333	3.12379
	P55786	P55786;A6NEC2	PSA_HUMAN	NPEPPS	Puromycin-sensitive aminopeptidase	0	IDFVGELNDK	IDFVGELNDK	2	IDFVGELNDK2	20379.3	23070.8	26164	14.3148	14.4938	14.6753	1.2435
	Q92823	Q92823	NRCAM_HUMAN	NRCAM	Neuronal cell adhesion molecule	1	IDGDTIIFSNVQER	IDGDTIIFSNVQER	2	IDGDTIIFSNVQER2	98530.9	67449.6	102983	16.5883	16.0415	16.652	2.04293
	Q92823	Q92823	NRCAM_HUMAN	NRCAM	Neuronal cell adhesion molecule	1	IDGDTIIFSNVQER	IDGDTIIFSNVQER	3	IDGDTIIFSNVQER3	9911.69	8404.45	13212.1	13.2749	13.0369	13.6896	2.477
	Q08380	Q08380	LG3BP_HUMAN	LGALS3BP	Galectin-3-binding protein	1	IDITLSSVK	IDITLSSVK	1	IDITLSSVK1		428.621	1612.33	NA	8.74356	10.6549	13.9345
	Q08380	Q08380	LG3BP_HUMAN	LGALS3BP	Galectin-3-binding protein	1	IDITLSSVK	IDITLSSVK	2	IDITLSSVK2	145522	348025	147221	17.1509	18.4088	17.1676	4.10505
	Q8N475	Q8N475	FSTL5_HUMAN	FSTL5	Follistatin-related protein 5	1	IDLETMSYIK	IDLETM(UniMod:35)SYIK	2	IDLETM(UniMod:35)SYIK2	8288.32	7690.26	5231.44	13.0169	12.9088	12.353	2.79176
	P54289	P54289;Q9NY47	CA2D1_HUMAN	CACNA2D1	Voltage-dependent calcium channel subunit alpha-2/delta-1	0	IDLYDVR	IDLYDVR	2	IDLYDVR2	14634.6	11326.4	13502.2	13.8371	13.4674	13.7209	1.38243
	P40189	P40189	IL6RB_HUMAN	IL6ST	Interleukin-6 receptor subunit beta	1	IDPSHTQGYR	IDPSHTQGYR	2	IDPSHTQGYR2	16360.6	13017.5	15779.9	13.9979	13.6682	13.9458	1.27803
	P40189	P40189	IL6RB_HUMAN	IL6ST	Interleukin-6 receptor subunit beta	1	IDPSHTQGYR	IDPSHTQGYR	3	IDPSHTQGYR3	48798	47208.2	78400.2	15.5745	15.5267	16.2586	2.59346
	Q9NYQ8	Q9NYQ8	FAT2_HUMAN	FAT2	Protocadherin Fat 2	1	IDPYLGDISLK	IDPYLGDISLK	2	IDPYLGDISLK2	38803.2	58522.2	53916.9	15.2439	15.8367	15.7184	2.01122
	Q9UHC6	Q9UHC6	CNTP2_HUMAN	CNTNAP2	Contactin-associated protein-like 2	1	IDQEIHK	IDQEIHK	2	IDQEIHK2	15472.4	10551.5	13602.3	13.9174	13.3652	13.7316	2.05539
	P06727	P06727	APOA4_HUMAN	APOA4	Apolipoprotein A-IV	1	IDQNVEELK	IDQNVEELK	2	IDQNVEELK2	371861	585023	430803	18.5044	19.1581	18.7167	1.77456
	P06727	P06727	APOA4_HUMAN	APOA4	Apolipoprotein A-IV	1	IDQTVEELR	IDQTVEELR	2	IDQTVEELR2	53431.5	35328	43489	15.7054	15.1085	15.4084	1.93699
	P06727	P06727	APOA4_HUMAN	APOA4	Apolipoprotein A-IV	1	IDQTVEELRR	IDQTVEELRR	2	IDQTVEELRR2	33589.5	35864.3	39787.7	15.0357	15.1303	15.28	0.813222
	P06727	P06727	APOA4_HUMAN	APOA4	Apolipoprotein A-IV	1	IDQTVEELRR	IDQTVEELRR	3	IDQTVEELRR3	1204900	1628450	1649680	20.2005	20.6351	20.6538	1.25131
	O60245	O60245	PCDH7_HUMAN	PCDH7	Protocadherin-7	1	IDREEVNQLR	IDREEVNQLR	3	IDREEVNQLR3	3255.21	4862.62	4970.87	11.6685	12.2475	12.2793	2.84964
	O95502	O95502	NPTXR_HUMAN	NPTXR	Neuronal pentraxin receptor	1	IDRLEQELPAR	IDRLEQELPAR	3	IDRLEQELPAR3	9537.72	3362.71	10723.7	13.2194	11.7154	13.3885	7.21006
	Q9Y4C0	Q9HDB5;Q9Y4C0	NRX3A_HUMAN	NRXN3	Neurexin-3	0	IDSAPGLGDFLQLHIEQGK	IDSAPGLGDFLQLHIEQGK	3	IDSAPGLGDFLQLHIEQGK3	72396	21649.9	7864.86	16.1436	14.4021	12.9412	11.0603
	P02788	P02788	TRFL_HUMAN	LTF	Lactotransferrin	1	IDSGLYLGSGYFTAIQNLR	IDSGLYLGSGYFTAIQNLR	3	IDSGLYLGSGYFTAIQNLR3	407.994	1080.68		8.6724	10.0777	NA	10.5995
	P10909	P10909	CLUS_HUMAN	CLU	Clusterin	1	IDSLLENDR	IDSLLENDR	2	IDSLLENDR2	1544000	793686	1141320	20.5582	19.5982	20.1223	2.39233
	Q9Y274	Q9Y274	SIA10_HUMAN	ST3GAL6	Type 2 lactosamine alpha-2,3-sialyltransferase	1	IDSYDVIIR	IDSYDVIIR	2	IDSYDVIIR2	12801.6	11439.7	12732.7	13.644	13.4818	13.6363	0.673603
	P01031	P01031	CO5_HUMAN	C5	Complement C5	1	IDTALIK	IDTALIK	2	IDTALIK2	52343.7	53540.4	50920.1	15.6757	15.7083	15.6359	0.231319
	Q15375	Q15375;Q5JZY3	EPHA7_HUMAN	EPHA7	Ephrin type-A receptor 7	0	IDTIAADESFTQGDLGERK	IDTIAADESFTQGDLGERK	3	IDTIAADESFTQGDLGERK3	2251.09	4479.93		11.1364	12.1293	NA	6.0351
	P54764	P54764	EPHA4_HUMAN	EPHA4	Ephrin type-A receptor 4	1	IDTIAADESFTQVDIGDR	IDTIAADESFTQVDIGDR	3	IDTIAADESFTQVDIGDR3	8367.26	4961.47	1849.55	13.0305	12.2766	10.853	9.17435
	P22626	P22626	ROA2_HUMAN	HNRNPA2B1	Heterogeneous nuclear ribonucleoproteins A2/B1	1	IDTIEIITDR	IDTIEIITDR	2	IDTIEIITDR2	5159.18	11872.1	4545.45	12.3329	13.5353	12.1502	5.93788
	P01031	P01031	CO5_HUMAN	C5	Complement C5	1	IDTQDIEASHYR	IDTQDIEASHYR	2	IDTQDIEASHYR2	1200.96	1902.63	1993.8	10.23	10.8938	10.9613	3.77891
	P01031	P01031	CO5_HUMAN	C5	Complement C5	1	IDTQDIEASHYR	IDTQDIEASHYR	3	IDTQDIEASHYR3	9225.56		5701.82	13.1714	NA	12.4772	3.82776
	P11021	P11021	BIP_HUMAN	HSPA5	Endoplasmic reticulum chaperone BiP	1	IDTRNELESYAYSLK	IDTRNELESYAYSLK	3	IDTRNELESYAYSLK3	2973.02	2745.43	1698.46	11.5377	11.4228	10.73	3.89087
	Q99972	Q99972	MYOC_HUMAN	MYOC	Myocilin	1	IDTVGTDVR	IDTVGTDVR	2	IDTVGTDVR2	12270.7	11822.2	17760.7	13.5829	13.5292	14.1164	2.3621
	Q09666	Q09666	AHNK_HUMAN	AHNAK	Neuroblast differentiation-associated protein AHNAK	1	IDVDAPDIDIHGPDAK	IDVDAPDIDIHGPDAK	3	IDVDAPDIDIHGPDAK3	2723.01		1062.37	11.411	NA	10.0531	8.94697
	P08603	P08603	CFAH_HUMAN	CFH	Complement factor H	1	IDVHLVPDR	IDVHLVPDR	2	IDVHLVPDR2	249986	150214	204626	17.9315	17.1967	17.6426	2.10459
	P08603	P08603	CFAH_HUMAN	CFH	Complement factor H	1	IDVHLVPDRK	IDVHLVPDRK	3	IDVHLVPDRK3	11642.9	3337.96	6678.57	13.5072	11.7048	12.7053	7.14475
	P09622	P09622	DLDH_HUMAN	DLD	Dihydrolipoyl dehydrogenase, mitochondrial	1	IDVSIEAASGGK	IDVSIEAASGGK	2	IDVSIEAASGGK2	12838.8	10400.2	9520.92	13.6482	13.3443	13.2169	1.65337
	O14786	O14786	NRP1_HUMAN	NRP1	Neuropilin-1	1	IDVSSNGEDWITIK	IDVSSNGEDWITIK	2	IDVSSNGEDWITIK2	8918.46	4612.3	11441.9	13.1226	12.1713	13.482	5.24002
	Q99983	Q99983	OMD_HUMAN	OMD	Osteomodulin	1	IDYGVFAK	IDYGVFAK	2	IDYGVFAK2	136982	134602	138798	17.0636	17.0383	17.0826	0.130221
	Q9HAR2	Q9HAR2	AGRL3_HUMAN	ADGRL3	Adhesion G protein-coupled receptor L3	1	IDYIYNTDQSK	IDYIYNTDQSK	2	IDYIYNTDQSK2	16613.1	11556.3	16738.6	14.02	13.4964	14.0309	2.20597
	Q86UX2	Q86UX2	ITIH5_HUMAN	ITIH5	Inter-alpha-trypsin inhibitor heavy chain H5	1	IDYPPSSVVQATK	IDYPPSSVVQATK	2	IDYPPSSVVQATK2	130696	85813.1	140958	16.9959	16.3889	17.1049	2.29219
	P07996	P07996	TSP1_HUMAN	THBS1	Thrombospondin-1	1	IEDANLIPPVPDDK	IEDANLIPPVPDDK	2	IEDANLIPPVPDDK2	24613.1	22353.9	36278.9	14.5871	14.4482	15.1468	2.51111
	P01008	P01008	ANT3_HUMAN	SERPINC1	Antithrombin-III	1	IEDGFSLK	IEDGFSLK	1	IEDGFSLK1	1691.28		1161.75	10.7239	NA	10.1821	3.66519
	P01008	P01008	ANT3_HUMAN	SERPINC1	Antithrombin-III	1	IEDGFSLK	IEDGFSLK	2	IEDGFSLK2	315091	264579	305094	18.2654	18.0133	18.2189	0.738399
	Q06323	Q06323	PSME1_HUMAN	PSME1	Proteasome activator complex subunit 1	1	IEDGNNFGVAVQEK	IEDGNNFGVAVQEK	2	IEDGNNFGVAVQEK2	2138.51	404.44	1133.16	11.0624	8.65978	10.1461	12.1787
	P04114	P04114	APOB_HUMAN	APOB	Apolipoprotein B-100	1	IEDGTLASK	IEDGTLASK	2	IEDGTLASK2	7139.9	13952	6069.58	12.8017	13.7682	12.5674	4.87913
	P12111	P12111	CO6A3_HUMAN	COL6A3	Collagen alpha-3(VI) chain	1	IEDGVPQHLVLVLGGK	IEDGVPQHLVLVLGGK	2	IEDGVPQHLVLVLGGK2	6746.36	3266.87	1370.49	12.7199	11.6737	10.4205	9.92065
	P12111	P12111	CO6A3_HUMAN	COL6A3	Collagen alpha-3(VI) chain	1	IEDGVPQHLVLVLGGK	IEDGVPQHLVLVLGGK	3	IEDGVPQHLVLVLGGK3	79774.8	64015.9	36780.8	16.2836	15.9661	15.1667	3.64152
	Q13822	Q13822	ENPP2_HUMAN	ENPP2	Ectonucleotide pyrophosphatase/phosphodiesterase family member 2	1	IEDIHLLVER	IEDIHLLVER	2	IEDIHLLVER2	85002.7	38357.8	30555.9	16.3752	15.2272	14.8992	5.00018
	Q13822	Q13822	ENPP2_HUMAN	ENPP2	Ectonucleotide pyrophosphatase/phosphodiesterase family member 2	1	IEDIHLLVER	IEDIHLLVER	3	IEDIHLLVER3	638946	298357	230645	19.2853	18.1867	17.8153	4.14783
	Q13822	Q13822	ENPP2_HUMAN	ENPP2	Ectonucleotide pyrophosphatase/phosphodiesterase family member 2	1	IEDIHLLVERR	IEDIHLLVERR	3	IEDIHLLVERR3	61580.2	43404.4	38642.2	15.9102	15.4056	15.2379	2.25505
	P04275	P04275	VWF_HUMAN	VWF	von Willebrand factor	1	IEDLPTMVTLGNSFLHK	IEDLPTM(UniMod:35)VTLGNSFLHK	3	IEDLPTM(UniMod:35)VTLGNSFLHK3	9740.47	7419.71	4485.66	13.2498	12.8571	12.1311	4.45281
	P07942	P07942	LAMB1_HUMAN	LAMB1	Laminin subunit beta-1	1	IEDPYSPR	IEDPYSPR	2	IEDPYSPR2	18859.9	15481.1	10812.8	14.203	13.9182	13.4005	2.93981
	P09104	P09104	ENOG_HUMAN	ENO2	Gamma-enolase	1	IEEELGDEAR	IEEELGDEAR	2	IEEELGDEAR2	26980.1	34012.5	38838.3	14.7196	15.0538	15.2452	1.77263
	P06733	P06733	ENOA_HUMAN	ENO1	Alpha-enolase	1	IEEELGSK	IEEELGSK	1	IEEELGSK1	1483.27			10.5346	NA	NA	NA
	P06733	P06733	ENOA_HUMAN	ENO1	Alpha-enolase	1	IEEELGSK	IEEELGSK	2	IEEELGSK2	120345	122610	102390	16.8768	16.9037	16.6437	0.850666
	P12111	P12111	CO6A3_HUMAN	COL6A3	Collagen alpha-3(VI) chain	1	IEEGVPQFLVLISSGK	IEEGVPQFLVLISSGK	2	IEEGVPQFLVLISSGK2	12449.1	2500.15		13.6038	11.2878	NA	13.1581
	P12111	P12111	CO6A3_HUMAN	COL6A3	Collagen alpha-3(VI) chain	1	IEEGVPQFLVLISSGK	IEEGVPQFLVLISSGK	3	IEEGVPQFLVLISSGK3	779.043			9.60556	NA	NA	NA
	P20774	P20774	MIME_HUMAN	OGN	Mimecan	1	IEEIRLEGNPIVLGK	IEEIRLEGNPIVLGK	2	IEEIRLEGNPIVLGK2	5399.38	2783.62	1964.4	12.3986	11.4427	10.9399	6.39122
	P20774	P20774	MIME_HUMAN	OGN	Mimecan	1	IEEIRLEGNPIVLGK	IEEIRLEGNPIVLGK	3	IEEIRLEGNPIVLGK3	155664	199269	181517	17.2481	17.6044	17.4697	1.03152
	Q14515	Q14515	SPRL1_HUMAN	SPARCL1	SPARC-like protein 1	1	IEEQREK	IEEQREK	2	IEEQREK2			38487.8	NA	NA	15.2321	NA
	Q9P278	Q9P278	FNIP2_HUMAN	FNIP2	Folliculin-interacting protein 2	1	IEEVTAQK	IEEVTAQK	2	IEEVTAQK2		5174.57		NA	12.3372	NA	NA
	Q92820	Q92820	GGH_HUMAN	GGH	Gamma-glutamyl hydrolase	1	IEFISTMEGYK	IEFISTM(UniMod:35)EGYK	2	IEFISTM(UniMod:35)EGYK2	59007.9	32239.9	42212	15.8486	14.9766	15.3654	2.83748
	O15232	O15232	MATN3_HUMAN	MATN3	Matrilin-3	1	IEFQLQAYTDK	IEFQLQAYTDK	2	IEFQLQAYTDK2	2969.89			11.5362	NA	NA	NA
	Q9BYH1	Q9BYH1	SE6L1_HUMAN	SEZ6L	Seizure 6-like protein	1	IEFTSDQAR	IEFTSDQAR	2	IEFTSDQAR2	193869	260228	144081	17.5647	17.9894	17.1365	2.42804
	P08603	P08603	CFAH_HUMAN	CFH	Complement factor H	1	IEGDEEMHCSDDGFWSK	IEGDEEM(UniMod:35)HC(UniMod:4)SDDGFWSK	3	IEGDEEM(UniMod:35)HC(UniMod:4)SDDGFWSK3	3075.65			11.5867	NA	NA	NA
	P01024	P01024	CO3_HUMAN	C3	Complement C3	1	IEGDHGAR	IEGDHGAR	2	IEGDHGAR2	217676	183692	250855	17.7318	17.4869	17.9365	1.27033
	P01024	P01024	CO3_HUMAN	C3	Complement C3	1	IEGDHGARVVLVAVDK	IEGDHGARVVLVAVDK	3	IEGDHGARVVLVAVDK3	6028.53	17720.9	9884.16	12.5576	14.1132	13.2709	5.84861
	Q15435	Q15435	PP1R7_HUMAN	PPP1R7	Protein phosphatase 1 regulatory subunit 7	1	IEGLQNLVNLR	IEGLQNLVNLR	2	IEGLQNLVNLR2	6684.63	7615.72	2032.04	12.7066	12.8948	10.9887	8.61192
	P04114	P04114	APOB_HUMAN	APOB	Apolipoprotein B-100	1	IEGNLIFDPNNYLPK	IEGNLIFDPNNYLPK	2	IEGNLIFDPNNYLPK2	10571.7	4882.8	1945	13.3679	12.2535	10.9256	10.037
	Q9HAR2	Q9HAR2	AGRL3_HUMAN	ADGRL3	Adhesion G protein-coupled receptor L3	1	IEGTWDTAYDK	IEGTWDTAYDK	2	IEGTWDTAYDK2	4496.81	3270.01	4209.11	12.1347	11.6751	12.0393	2.02979
	O15394	O15394	NCAM2_HUMAN	NCAM2	Neural cell adhesion molecule 2	1	IEIFQTLPVR	IEIFQTLPVR	2	IEIFQTLPVR2	51054.5	67900.9	99982.9	15.6398	16.0511	16.6094	3.02279
	P68036	P68036	UB2L3_HUMAN	UBE2L3	Ubiquitin-conjugating enzyme E2 L3	1	IEINFPAEYPFKPPK	IEINFPAEYPFKPPK	3	IEINFPAEYPFKPPK3	5715.65	3509.41	1107.47	12.4807	11.777	10.1131	10.6123
	P04114	P04114	APOB_HUMAN	APOB	Apolipoprotein B-100	1	IEIPLPFGGK	IEIPLPFGGK	2	IEIPLPFGGK2	32709	61992	69079.4	14.9974	15.9198	16.076	3.72107
	CON_P04264;P04264	P04264;P35908;CON_P04264;CON_P35908	K2C1_HUMAN	KRT1	Keratin, type II cytoskeletal 1	0	IEISELNR	IEISELNR	2	IEISELNR2	21981.5	33740.1	177302	14.424	15.0422	17.4358	10.175
	Q9HAT2	Q9HAT2	SIAE_HUMAN	SIAE	Sialate O-acetylesterase	1	IELLAHK	IELLAHK	2	IELLAHK2	21375.7	20808.4	20258.3	14.3837	14.3449	14.3062	0.269986
	P24666	P24666	PPAC_HUMAN	ACP1	Low molecular weight phosphotyrosine protein phosphatase	1	IELLGSYDPQK	IELLGSYDPQK	2	IELLGSYDPQK2	8233.43	11589.4	5711.37	13.0073	13.5005	12.4796	3.92854
	Q24JP5	Q24JP5	T132A_HUMAN	TMEM132A	Transmembrane protein 132A	1	IELTDTTLEQVR	IELTDTTLEQVR	2	IELTDTTLEQVR2	58362.3	43113.3	28940.4	15.8327	15.3958	14.8208	3.30653
	Q24JP5	Q24JP5	T132A_HUMAN	TMEM132A	Transmembrane protein 132A	1	IELTDTTLEQVR	IELTDTTLEQVR	3	IELTDTTLEQVR3	2520.32	1651.83	550.346	11.2994	10.6898	9.1042	10.9334
	P61812	P61812	TGFB2_HUMAN	TGFB2	Transforming growth factor beta-2 proprotein	1	IELYQILK	IELYQILK	2	IELYQILK2	14539.4	17298.7	20586.4	13.8277	14.0784	14.3294	1.78188
	P14618	P14618	KPYM_HUMAN	PKM	Pyruvate kinase PKM	1	IENHEGVR	IENHEGVR	2	IENHEGVR2	13749.1	5110.09	13366.1	13.747	12.3191	13.7063	6.13161
	Q9Y287	Q9Y287	ITM2B_HUMAN	ITM2B	Integral membrane protein 2B	1	IENIDHLGFFIYR	IENIDHLGFFIYR	3	IENIDHLGFFIYR3	2120.04			11.0499	NA	NA	NA
	O00533	O00533	NCHL1_HUMAN	CHL1	Neural cell adhesion molecule L1-like protein	1	IENVSYQDK	IENVSYQDK	2	IENVSYQDK2	75799.2	72206.9	83928.4	16.2099	16.1398	16.3569	0.68221
	Q9NQW7	Q9NQW7	XPP1_HUMAN	XPNPEP1	Xaa-Pro aminopeptidase 1	1	IENVVLVVPVK	IENVVLVVPVK	2	IENVVLVVPVK2	1368.65	1017.56		10.4185	9.9909	NA	2.96321
	P80303	P80303	NUCB2_HUMAN	NUCB2	Nucleobindin-2	1	IEPPDTGLYYDEYLK	IEPPDTGLYYDEYLK	2	IEPPDTGLYYDEYLK2	15971.3	21163.7	22637.4	13.9632	14.3693	14.4664	1.87124
	Q12907	Q12907	LMAN2_HUMAN	LMAN2	Vesicular integral-membrane protein VIP36	1	IEPSVNFLK	IEPSVNFLK	2	IEPSVNFLK2	7297.72	13663.2	13681.4	12.8332	13.738	13.7399	3.89169
	P49641	P49641	MA2A2_HUMAN	MAN2A2	Alpha-mannosidase 2x	1	IEQLEQLLEENHEIISHIK	IEQLEQLLEENHEIISHIK	4	IEQLEQLLEENHEIISHIK4	8927.89	2426.82		13.1241	11.2449	NA	10.9059
	Q14112	Q14112	NID2_HUMAN	NID2	Nidogen-2	1	IESALLDGSER	IESALLDGSER	2	IESALLDGSER2	8058.21	7422.17	3770.63	12.9762	12.8576	11.8806	4.78278
	Q14112	Q14112	NID2_HUMAN	NID2	Nidogen-2	1	IESALLDGSERK	IESALLDGSERK	3	IESALLDGSERK3	5079.38	4430.73	4101.27	12.3104	12.1133	12.0019	1.28694
	Q9NZR2	Q9NZR2	LRP1B_HUMAN	LRP1B	Low-density lipoprotein receptor-related protein 1B	1	IESASMSGAGR	IESASM(UniMod:35)SGAGR	2	IESASM(UniMod:35)SGAGR2	1488.85	515.691		10.54	9.01036	NA	11.0648
	Q8N6Y2	Q8N6Y2	LRC17_HUMAN	LRRC17	Leucine-rich repeat-containing protein 17	1	IESEAFFGLNK	IESEAFFGLNK	2	IESEAFFGLNK2	3838.07	2265.5	3133.72	11.9062	11.1456	11.6137	3.32006
	Q8N9N7	Q8N9N7	LRC57_HUMAN	LRRC57	Leucine-rich repeat-containing protein 57	1	IESLPPLLIGK	IESLPPLLIGK	2	IESLPPLLIGK2		2751.16	2960.17	NA	11.4258	11.5315	0.650763
	O14786	O14786	NRP1_HUMAN	NRP1	Neuropilin-1	1	IESPGYLTSPGYPHSYHPSEK	IESPGYLTSPGYPHSYHPSEK	3	IESPGYLTSPGYPHSYHPSEK3	1610.5	2277.56	1795.47	10.6533	11.1533	10.8101	2.35194
	O14786	O14786	NRP1_HUMAN	NRP1	Neuropilin-1	1	IESPGYLTSPGYPHSYHPSEK	IESPGYLTSPGYPHSYHPSEK	4	IESPGYLTSPGYPHSYHPSEK4	11034.6	6321.76	5491.43	13.4297	12.6261	12.423	4.15086
	P17900	P17900	SAP3_HUMAN	GM2A	Ganglioside GM2 activator	1	IESVLSSSGK	IESVLSSSGK	2	IESVLSSSGK2	675027	820478	696922	19.3646	19.6461	19.4106	0.775438
	Q07954	Q07954	LRP1_HUMAN	LRP1	Prolow-density lipoprotein receptor-related protein 1	1	IETAAMDGTLR	IETAAM(UniMod:35)DGTLR	2	IETAAM(UniMod:35)DGTLR2	9541.73	8842.65	15098.2	13.22	13.1103	13.8821	3.11507
	Q15818	Q15818	NPTX1_HUMAN	NPTX1	Neuronal pentraxin-1	1	IETALTSLHQR	IETALTSLHQR	2	IETALTSLHQR2	25709.1	24943	32064.3	14.65	14.6063	14.9687	1.34178
	Q15818	Q15818	NPTX1_HUMAN	NPTX1	Neuronal pentraxin-1	1	IETALTSLHQR	IETALTSLHQR	3	IETALTSLHQR3	61030.9	50546.5	80198.1	15.8973	15.6253	16.2913	2.10089
	P51888	P51888	PRELP_HUMAN	PRELP	Prolargin	1	IETIPNGYFK	IETIPNGYFK	2	IETIPNGYFK2	156376	212897	193917	17.2547	17.6998	17.5651	1.30394
	P07225	P07225	PROS_HUMAN	PROS1	Vitamin K-dependent protein S	1	IETISHEDLQR	IETISHEDLQR	2	IETISHEDLQR2	21297.6	16279.7	16238.9	14.3784	13.9908	13.9872	1.59251
	P07225	P07225	PROS_HUMAN	PROS1	Vitamin K-dependent protein S	1	IETISHEDLQR	IETISHEDLQR	3	IETISHEDLQR3	595712	597574	588932	19.1843	19.1888	19.1677	0.057692
	P07225	P07225	PROS_HUMAN	PROS1	Vitamin K-dependent protein S	1	IETISHEDLQRQLAVLDK	IETISHEDLQRQLAVLDK	4	IETISHEDLQRQLAVLDK4	2075.53	2002.97	1648.31	11.0193	10.9679	10.6868	1.64346
	Q14112	Q14112	NID2_HUMAN	NID2	Nidogen-2	1	IETSSLDGENRR	IETSSLDGENRR	3	IETSSLDGENRR3	16067.2	23218.4	19078.5	13.9718	14.503	14.2197	1.8675
	P14543	P14543	NID1_HUMAN	NID1	Nidogen-1	1	IETSYMDGTNR	IETSYM(UniMod:35)DGTNR	2	IETSYM(UniMod:35)DGTNR2	5314.82	3966.18	6704.61	12.3758	11.9535	12.7109	3.07397
	P23284	P23284	PPIB_HUMAN	PPIB	Peptidyl-prolyl cis-trans isomerase B	1	IEVEKPFAIAK	IEVEKPFAIAK	2	IEVEKPFAIAK2	6518.18	7071.28	3530.32	12.6703	12.7878	11.7856	4.41292
	P23284	P23284	PPIB_HUMAN	PPIB	Peptidyl-prolyl cis-trans isomerase B	1	IEVEKPFAIAK	IEVEKPFAIAK	3	IEVEKPFAIAK3	15985.2	25205.9	24103.2	13.9644	14.6215	14.5569	2.51822
	P23284	P23284	PPIB_HUMAN	PPIB	Peptidyl-prolyl cis-trans isomerase B	1	IEVEKPFAIAKE	IEVEKPFAIAKE	3	IEVEKPFAIAKE3	6967.66	18915.2	11695.1	12.7665	14.2073	13.5136	5.33919
	P46459	P46459	NSF_HUMAN	NSF	Vesicle-fusing ATPase	1	IEVGLVVGNSQVAFEK	IEVGLVVGNSQVAFEK	2	IEVGLVVGNSQVAFEK2	3262.34	1379.79		11.6717	10.4302	NA	7.94359
	O94779	O94779	CNTN5_HUMAN	CNTN5	Contactin-5	1	IEVHFPFTVTAAK	IEVHFPFTVTAAK	3	IEVHFPFTVTAAK3	1493.85	1060.45	2046.59	10.5448	10.0505	10.999	4.50475
	Q8N126	Q8N126	CADM3_HUMAN	CADM3	Cell adhesion molecule 3	1	IEVLYTPTAMIRPDPPHPR	IEVLYTPTAM(UniMod:35)IRPDPPHPR	4	IEVLYTPTAM(UniMod:35)IRPDPPHPR4	8862.96	13611.4	23259.7	13.1136	13.7325	14.5055	5.05957
	Q9P232	Q9P232	CNTN3_HUMAN	CNTN3	Contactin-3	1	IEVQFPETLPAAK	IEVQFPETLPAAK	2	IEVQFPETLPAAK2	12350.4	12273.1	25809.7	13.5923	13.5832	14.6556	4.42178
	Q8IWV2	Q8IWV2	CNTN4_HUMAN	CNTN4	Contactin-4	1	IEVQFPETVPTAK	IEVQFPETVPTAK	2	IEVQFPETVPTAK2	36141	60075.2	55833.2	15.1413	15.8745	15.7688	2.5413
	P07093	P07093	GDN_HUMAN	SERPINE2	Glia-derived nexin	1	IEVSEDGTK	IEVSEDGTK	2	IEVSEDGTK2	30122.2	29061.7	30346.2	14.8785	14.8268	14.8892	0.224489
	Q05707	Q05707	COEA1_HUMAN	COL14A1	Collagen alpha-1(XIV) chain	1	IEWHLNAFSTK	IEWHLNAFSTK	3	IEWHLNAFSTK3	5784.53	2844.65	1561.07	12.498	11.474	10.6083	8.20642
	P11021	P11021	BIP_HUMAN	HSPA5	Endoplasmic reticulum chaperone BiP	1	IEWLESHQDADIEDFK	IEWLESHQDADIEDFK	3	IEWLESHQDADIEDFK3	26147.8	17923.8	8108.31	14.6744	14.1296	12.9852	6.18936
	Q9BQT9	Q9BQT9	CSTN3_HUMAN	CLSTN3	Calsyntenin-3	1	IEYAPGAGSLALFPGIR	IEYAPGAGSLALFPGIR	2	IEYAPGAGSLALFPGIR2	2366.62	1553.98		11.2086	10.6018	NA	3.93496
	Q9BQT9	Q9BQT9	CSTN3_HUMAN	CLSTN3	Calsyntenin-3	1	IEYAPGAGSLALFPGIR	IEYAPGAGSLALFPGIR	3	IEYAPGAGSLALFPGIR3	761.609			9.57291	NA	NA	NA
	P12259	P12259	FA5_HUMAN	F5	Coagulation factor V	1	IFEGNTNTK	IFEGNTNTK	2	IFEGNTNTK2	137725	138963	139842	17.0714	17.0843	17.0934	0.064734
	P06276	P06276	CHLE_HUMAN	BCHE	Cholinesterase	1	IFFPGVSEFGK	IFFPGVSEFGK	2	IFFPGVSEFGK2	14515	15317.7	17974.4	13.8253	13.9029	14.1337	1.14955
	P27169	P27169	PON1_HUMAN	PON1	Serum paraoxonase/arylesterase 1	1	IFFYDSENPPASEVLR	IFFYDSENPPASEVLR	2	IFFYDSENPPASEVLR2	211775	312911	199533	17.6922	18.2554	17.6063	1.97521
	P27169	P27169	PON1_HUMAN	PON1	Serum paraoxonase/arylesterase 1	1	IFFYDSENPPASEVLR	IFFYDSENPPASEVLR	3	IFFYDSENPPASEVLR3	28256	36893.4	23318.5	14.7863	15.1711	14.5092	2.2426
	P40926	P40926	MDHM_HUMAN	MDH2	Malate dehydrogenase, mitochondrial	1	IFGVTTLDIVR	IFGVTTLDIVR	2	IFGVTTLDIVR2	8920.41	17590.4	6313.81	13.1229	14.1025	12.6243	5.66152
	O95157	O95157	NXPH3_HUMAN	NXPH3	Neurexophilin-3	1	IFGWGDFYSNIK	IFGWGDFYSNIK	2	IFGWGDFYSNIK2	1298.9			10.3431	NA	NA	NA
	P00352	P00352	AL1A1_HUMAN	ALDH1A1	Aldehyde dehydrogenase 1A1	1	IFINNEWHDSVSGK	IFINNEWHDSVSGK	3	IFINNEWHDSVSGK3	5022.55	2011.28	3119.42	12.2942	10.9739	11.6071	5.68029
	Q02809	Q02809	PLOD1_HUMAN	PLOD1	Procollagen-lysine,2-oxoglutarate 5-dioxygenase 1	1	IFLDPEK	IFLDPEK	2	IFLDPEK2	20217.2	15752.3	24253.9	14.3033	13.9433	14.5659	2.19044
	Q9UQ52	Q9UQ52	CNTN6_HUMAN	CNTN6	Contactin-6	1	IFLLEDGSLK	IFLLEDGSLK	2	IFLLEDGSLK2	7536.2	3601.8	5024.91	12.8796	11.8145	12.2949	4.32624
	Q15166	Q15166	PON3_HUMAN	PON3	Serum paraoxonase/lactonase 3	1	IFLMDLNEQNPR	IFLM(UniMod:35)DLNEQNPR	2	IFLM(UniMod:35)DLNEQNPR2	1751.56	4469.43	2652.03	10.7744	12.1259	11.3729	5.92763
	P02794	P02794	FRIH_HUMAN	FTH1	Ferritin heavy chain	1	IFLQDIK	IFLQDIK	2	IFLQDIK2		10951.8	6111.29	NA	13.4189	12.5773	4.57848
	Q02809	Q02809	PLOD1_HUMAN	PLOD1	Procollagen-lysine,2-oxoglutarate 5-dioxygenase 1	1	IFQNLDGALDEVVLK	IFQNLDGALDEVVLK	2	IFQNLDGALDEVVLK2	2080.16		1206.47	11.0225	NA	10.2366	5.22805
	Q02809	Q02809	PLOD1_HUMAN	PLOD1	Procollagen-lysine,2-oxoglutarate 5-dioxygenase 1	1	IFQNLDGALDEVVLK	IFQNLDGALDEVVLK	3	IFQNLDGALDEVVLK3	713.515			9.4788	NA	NA	NA
	O60568	O60568	PLOD3_HUMAN	PLOD3	Multifunctional procollagen lysine hydroxylase and glycosyltransferase LH3	1	IFQNLNGALDEVVLK	IFQNLNGALDEVVLK	2	IFQNLNGALDEVVLK2	3600.43	1784.56	2827.5	11.814	10.8014	11.4653	4.52824
	O60568	O60568	PLOD3_HUMAN	PLOD3	Multifunctional procollagen lysine hydroxylase and glycosyltransferase LH3	1	IFQNLNGALDEVVLK	IFQNLNGALDEVVLK	3	IFQNLNGALDEVVLK3	1581.32			10.6269	NA	NA	NA
	Q8WUJ3	Q8WUJ3	CEMIP_HUMAN	CEMIP	Cell migration-inducing and hyaluronan-binding protein	1	IFQVVPIPVVK	IFQVVPIPVVK	2	IFQVVPIPVVK2	14228	22599.1	33174.7	13.7964	14.464	15.0178	4.23925
	P30101	P30101	PDIA3_HUMAN	PDIA3	Protein disulfide-isomerase A3	1	IFRDGEEAGAYDGPR	IFRDGEEAGAYDGPR	3	IFRDGEEAGAYDGPR3	8260.05	9568.56	6515.47	13.0119	13.2241	12.6697	2.15714
	P39060	P39060	COIA1_HUMAN	COL18A1	Collagen alpha-1(XVIII) chain	1	IFSFDGK	IFSFDGK	1	IFSFDGK1	5449.76	2580.26	6222.73	12.412	11.3333	12.6033	5.65137
	P39060	P39060	COIA1_HUMAN	COL18A1	Collagen alpha-1(XVIII) chain	1	IFSFDGK	IFSFDGK	2	IFSFDGK2	327615	256307	289128	18.3216	17.9675	18.1413	0.975964
	Q9UK55	Q9UK55	ZPI_HUMAN	SERPINA10	Protein Z-dependent protease inhibitor	1	IFSPFADLSELSATGR	IFSPFADLSELSATGR	2	IFSPFADLSELSATGR2	2200.26			11.1035	NA	NA	NA
	Q9UHG3	Q9UHG3	PCYOX_HUMAN	PCYOX1	Prenylcysteine oxidase 1	1	IFSQETLTK	IFSQETLTK	2	IFSQETLTK2	6781.87	10801.1	8812.31	12.7275	13.3989	13.1053	2.57388
	P01024	P01024	CO3_HUMAN	C3	Complement C3	1	IFTVNHK	IFTVNHK	1	IFTVNHK1	3666.4	2297.25	1600.84	11.8401	11.1657	10.6446	5.34381
	P01024	P01024	CO3_HUMAN	C3	Complement C3	1	IFTVNHK	IFTVNHK	2	IFTVNHK2	274297	281735	265289	18.0654	18.104	18.0172	0.240696
	Q9NZR2	Q9NZR2	LRP1B_HUMAN	LRP1B	Low-density lipoprotein receptor-related protein 1B	1	IFYSDAHFGNIQLIK	IFYSDAHFGNIQLIK	3	IFYSDAHFGNIQLIK3	2126.63			11.0544	NA	NA	NA
	P17174	P17174	AATC_HUMAN	GOT1	Aspartate aminotransferase, cytoplasmic	1	IGADFLAR	IGADFLAR	2	IGADFLAR2	63285.4	89688.3	83357.5	15.9496	16.4526	16.347	1.63238
	P06733	P06733	ENOA_HUMAN	ENO1	Alpha-enolase	1	IGAEVYHNLK	IGAEVYHNLK	2	IGAEVYHNLK2	4862.68	5266.82	7798.42	12.2475	12.3627	12.929	2.91495
	P06733	P06733	ENOA_HUMAN	ENO1	Alpha-enolase	1	IGAEVYHNLK	IGAEVYHNLK	3	IGAEVYHNLK3	102378	143050	156287	16.6435	17.1262	17.2538	1.89259
	P23284	P23284	PPIB_HUMAN	PPIB	Peptidyl-prolyl cis-trans isomerase B	1	IGDEDVGR	IGDEDVGR	2	IGDEDVGR2	29506.1	20198.2	25166.1	14.8487	14.3019	14.6192	1.88187
	P12111	P12111	CO6A3_HUMAN	COL6A3	Collagen alpha-3(VI) chain	1	IGDLHPQIVNLLK	IGDLHPQIVNLLK	2	IGDLHPQIVNLLK2	11632.7	8452.53	4244.42	13.5059	13.0452	12.0514	5.77717
	P12111	P12111	CO6A3_HUMAN	COL6A3	Collagen alpha-3(VI) chain	1	IGDLHPQIVNLLK	IGDLHPQIVNLLK	3	IGDLHPQIVNLLK3	149511	166021	95781.2	17.1899	17.341	16.5475	2.47481
	P08195	P08195	4F2_HUMAN	SLC3A2	4F2 cell-surface antigen heavy chain	1	IGDLQAFQGHGAGNLAGLK	IGDLQAFQGHGAGNLAGLK	3	IGDLQAFQGHGAGNLAGLK3	3076.52	3321.19	1784.38	11.5871	11.6975	10.8012	4.30141
	P49189	P49189	AL9A1_HUMAN	ALDH9A1	4-trimethylaminobutyraldehyde dehydrogenase	1	IGDPLLEDTR	IGDPLLEDTR	2	IGDPLLEDTR2	2828.41	3293.93	3871.82	11.4658	11.6856	11.9188	1.93791
	P02751	P02751	FINC_HUMAN	FN1	Fibronectin	1	IGDQWDK	IGDQWDK	1	IGDQWDK1	9628.08	8244.07	6494.22	13.233	13.0091	12.6649	2.2065
	P02751	P02751	FINC_HUMAN	FN1	Fibronectin	1	IGDQWDK	IGDQWDK	2	IGDQWDK2	453267	370572	467198	18.79	18.4994	18.8337	0.971292
	P02751	P02751	FINC_HUMAN	FN1	Fibronectin	1	IGDTWSK	IGDTWSK	1	IGDTWSK1	9014.85	2417.65	2729.42	13.1381	11.2394	11.4144	8.79546
	P02751	P02751	FINC_HUMAN	FN1	Fibronectin	1	IGDTWSK	IGDTWSK	2	IGDTWSK2	781884	305514	567258	19.5766	18.2209	19.1136	3.63261
	P04075	P04075	ALDOA_HUMAN	ALDOA	Fructose-bisphosphate aldolase A	1	IGEHTPSALAIMENANVLAR	IGEHTPSALAIM(UniMod:35)ENANVLAR	3	IGEHTPSALAIM(UniMod:35)ENANVLAR3	53297.2	23876.8	13334.8	15.7018	14.5433	13.7029	6.85109
	P13671	P13671	CO6_HUMAN	C6	Complement component C6	1	IGESIELTCPK	IGESIELTC(UniMod:4)PK	2	IGESIELTC(UniMod:4)PK2		1682.98	1904.13	NA	10.7168	10.8949	1.16553
	P05107	P05107;P26010	ITB2_HUMAN	ITGB2	Integrin beta-2	0	IGFGSFVDK	IGFGSFVDK	2	IGFGSFVDK2	4052.18	10647.1	7120.01	11.9845	13.3782	12.7977	5.50369
	P05556	P05556	ITB1_HUMAN	ITGB1	Integrin beta-1	1	IGFGSFVEK	IGFGSFVEK	2	IGFGSFVEK2	3050.22	7113.59	6244.56	11.5747	12.7964	12.6084	5.33658
	P26038	P15311;P26038;P35241	MOES_HUMAN	MSN	Moesin	0	IGFPWSEIR	IGFPWSEIR	2	IGFPWSEIR2	73984	66761.1	69951.6	16.1749	16.0267	16.0941	0.460943
	Q9UQ52	Q9UQ52	CNTN6_HUMAN	CNTN6	Contactin-6	1	IGGESVGDLMIR	IGGESVGDLM(UniMod:35)IR	2	IGGESVGDLM(UniMod:35)IR2	11488.5	8590.66	9361.89	13.4879	13.0686	13.1926	1.6259
	P17405	P17405	ASM_HUMAN	SMPD1	Sphingomyelin phosphodiesterase	1	IGGFYALSPYPGLR	IGGFYALSPYPGLR	2	IGGFYALSPYPGLR2	406.389		684.481	8.66672	NA	9.41887	5.88148
	Q9P232	Q9P232	CNTN3_HUMAN	CNTN3	Contactin-3	1	IGGGEPSLPSEK	IGGGEPSLPSEK	2	IGGGEPSLPSEK2	9702.32	6445.34	12861.1	13.2441	12.654	13.6507	3.80149
	P68104;Q5VTE0	P68104;Q05639;Q5VTE0	EF1A1_HUMAN;EF1A3_HUMAN	EEF1A1;EEF1A1P5	Elongation factor 1-alpha 1	0	IGGIGTVPVGR	IGGIGTVPVGR	2	IGGIGTVPVGR2	2320.11	7154.61	7805	11.18	12.8047	12.9302	7.93393
	Q06830	Q06830	PRDX1_HUMAN	PRDX1	Peroxiredoxin-1	1	IGHPAPNFK	IGHPAPNFK	2	IGHPAPNFK2	8114.04	5689.63	10536.9	12.9862	12.4741	13.3632	3.44815
	Q05707	Q05707	COEA1_HUMAN	COL14A1	Collagen alpha-1(XIV) chain	1	IGILITDGK	IGILITDGK	2	IGILITDGK2	27159.2	33560.6	29073.2	14.7292	15.0345	14.8274	1.04862
	Q05707	Q05707	COEA1_HUMAN	COL14A1	Collagen alpha-1(XIV) chain	1	IGLAQYSGDPR	IGLAQYSGDPR	2	IGLAQYSGDPR2	5194.41	3582.97	4345.52	12.3427	11.8069	12.0853	2.2186
	P05164	P05164	PERM_HUMAN	MPO	Myeloperoxidase	1	IGLDLPALNMQR	IGLDLPALNM(UniMod:35)QR	2	IGLDLPALNM(UniMod:35)QR2		25563.8	10025	NA	14.6418	13.2913	6.83738
	Q16881	Q16881	TRXR1_HUMAN	TXNRD1	Thioredoxin reductase 1, cytoplasmic	1	IGLETVGVK	IGLETVGVK	2	IGLETVGVK2	8108.37	10181.1	10779.7	12.9852	13.3136	13.396	1.64261
	Q53H76	Q53H76	PLA1A_HUMAN	PLA1A	Phospholipase A1 member A	1	IGLVEQGGVK	IGLVEQGGVK	2	IGLVEQGGVK2	2516.31	2432.69	1611.48	11.2971	11.2483	10.6542	3.23451
	P13796	P13796	PLSL_HUMAN	LCP1	Plastin-2	1	IGNFSTDIK	IGNFSTDIK	2	IGNFSTDIK2	16175.2	24977.4	25025.4	13.9815	14.6083	14.6111	2.51875
	P82987	P82987	ATL3_HUMAN	ADAMTSL3	ADAMTS-like protein 3	1	IGNTVYITK	IGNTVYITK	2	IGNTVYITK2	495.474		1261.81	8.95267	NA	10.3013	9.90565
	P98095	P98095	FBLN2_HUMAN	FBLN2	Fibulin-2	1	IGPAPAFTGDTIALNIIK	IGPAPAFTGDTIALNIIK	2	IGPAPAFTGDTIALNIIK2	19881.8	9697.69	6163.08	14.2792	13.2434	12.5894	6.3723
	P98095	P98095	FBLN2_HUMAN	FBLN2	Fibulin-2	1	IGPAPAFTGDTIALNIIK	IGPAPAFTGDTIALNIIK	3	IGPAPAFTGDTIALNIIK3	4078.39	1666.07	412.077	11.9938	10.7022	8.68677	15.9322
	P11362	P11362	FGFR1_HUMAN	FGFR1	Fibroblast growth factor receptor 1	1	IGPDNLPYVQILK	IGPDNLPYVQILK	2	IGPDNLPYVQILK2	242207	564974	380766	17.8859	19.1078	18.5385	3.30319
	P11362	P11362	FGFR1_HUMAN	FGFR1	Fibroblast growth factor receptor 1	1	IGPDNLPYVQILK	IGPDNLPYVQILK	3	IGPDNLPYVQILK3	1378.39	4385.22	3472.48	10.4288	12.0984	11.7618	7.72539
	Q53EL9	Q53EL9	SEZ6_HUMAN	SEZ6	Seizure protein 6 homolog	1	IGPGDVLTFYDGDDLTAR	IGPGDVLTFYDGDDLTAR	2	IGPGDVLTFYDGDDLTAR2	7733.62	6744.21	3367.07	12.9169	12.7194	11.7173	5.16601
	Q13867	Q13867	BLMH_HUMAN	BLMH	Bleomycin hydrolase	1	IGPITPLEFYR	IGPITPLEFYR	2	IGPITPLEFYR2	1788.76	3330.19	572.766	10.8047	11.7014	9.1618	12.201
	P24043	P24043	LAMA2_HUMAN	LAMA2	Laminin subunit alpha-2	1	IGPVTYSIDGCVR	IGPVTYSIDGC(UniMod:4)VR	2	IGPVTYSIDGC(UniMod:4)VR2	2985.04		819.053	11.5435	NA	9.67781	12.4334
	P04114	P04114	APOB_HUMAN	APOB	Apolipoprotein B-100	1	IGQDGISTSATTNLK	IGQDGISTSATTNLK	2	IGQDGISTSATTNLK2	4065.26	3720.85	4375.42	11.9891	11.8614	12.0952	0.976984
	O43173	O43173	SIA8C_HUMAN	ST8SIA3	Sia-alpha-2,3-Gal-beta-1,4-GlcNAc-R:alpha 2,8-sialyltransferase	1	IGQLMHYDYSSHK	IGQLM(UniMod:35)HYDYSSHK	3	IGQLM(UniMod:35)HYDYSSHK3	5705.94		8322.13	12.4782	NA	13.0227	3.01958
	O43173	O43173	SIA8C_HUMAN	ST8SIA3	Sia-alpha-2,3-Gal-beta-1,4-GlcNAc-R:alpha 2,8-sialyltransferase	1	IGQLMHYDYSSHK	IGQLM(UniMod:35)HYDYSSHK	4	IGQLM(UniMod:35)HYDYSSHK4	866.132		1635.35	9.75844	NA	10.6754	6.34609
	O75077	O75077	ADA23_HUMAN	ADAM23	Disintegrin and metalloproteinase domain-containing protein 23	1	IGQLQGEIIPTSFYHQGR	IGQLQGEIIPTSFYHQGR	3	IGQLQGEIIPTSFYHQGR3	13879.8	8607.7	9740.31	13.7607	13.0714	13.2498	2.67778
	O43854	O43854	EDIL3_HUMAN	EDIL3	EGF-like repeat and discoidin I-like domain-containing protein 3	1	IGSPEYIK	IGSPEYIK	2	IGSPEYIK2	13413.2	6505.4	4718.9	13.7114	12.6674	12.2042	6.00256
	Q14DG7	Q14DG7	T132B_HUMAN	TMEM132B	Transmembrane protein 132B	1	IGSVVVYPTQDDLK	IGSVVVYPTQDDLK	2	IGSVVVYPTQDDLK2	4966.83	5901.28	7085.82	12.2781	12.5268	12.7907	2.04552
	Q96JA1	Q96JA1	LRIG1_HUMAN	LRIG1	Leucine-rich repeats and immunoglobulin-like domains protein 1	1	IGTLELGAFDGLSR	IGTLELGAFDGLSR	2	IGTLELGAFDGLSR2	2802.61	4572.05	2116.86	11.4526	12.1586	11.0477	4.86648
	P04114	P04114	APOB_HUMAN	APOB	Apolipoprotein B-100	1	IGVELTGR	IGVELTGR	2	IGVELTGR2	14627.2	23449.6	15461.9	13.8364	14.5173	13.9164	2.64137
	Q99715	Q99715	COCA1_HUMAN	COL12A1	Collagen alpha-1(XII) chain	1	IGVLITDGK	IGVLITDGK	2	IGVLITDGK2	10613.6		9269.3	13.3736	NA	13.1782	1.04065
	Q9Y4C0	Q9HDB5;Q9Y4C0	NRX3A_HUMAN	NRXN3	Neurexin-3	0	IGVVFNIGTVDISIK	IGVVFNIGTVDISIK	2	IGVVFNIGTVDISIK2	646.52			9.33655	NA	NA	NA
	P42262	P42262	GRIA2_HUMAN	GRIA2	Glutamate receptor 2	1	IGYWSEVDK	IGYWSEVDK	2	IGYWSEVDK2	2166.76	1507.51		11.0813	10.558	NA	3.42044
	Q9NYQ8	Q9NYQ8	FAT2_HUMAN	FAT2	Protocadherin Fat 2	1	IHATDRDPQDTLTYSLAEEETLGR	IHATDRDPQDTLTYSLAEEETLGR	3	IHATDRDPQDTLTYSLAEEETLGR3	4810.01			12.2318	NA	NA	NA
	Q9NYQ8	Q9NYQ8	FAT2_HUMAN	FAT2	Protocadherin Fat 2	1	IHATDRDPQDTLTYSLAEEETLGR	IHATDRDPQDTLTYSLAEEETLGR	4	IHATDRDPQDTLTYSLAEEETLGR4	20189.4	3872.9		14.3013	11.9192	NA	12.848
	P08253	P08253	MMP2_HUMAN	MMP2	72 kDa type IV collagenase	1	IHDGEADIMINFGR	IHDGEADIM(UniMod:35)INFGR	2	IHDGEADIM(UniMod:35)INFGR2	6272.72			12.6149	NA	NA	NA
	P08253	P08253	MMP2_HUMAN	MMP2	72 kDa type IV collagenase	1	IHDGEADIMINFGR	IHDGEADIM(UniMod:35)INFGR	3	IHDGEADIM(UniMod:35)INFGR3	88734.2	24564.8	7977.28	16.4372	14.5843	12.9617	11.8616
	P12883	P12883;P13533;Q9UKX3;Q9Y623	MYH7_HUMAN	MYH7	Myosin-7	0	IHFGATGK	IHFGATGK	2	IHFGATGK2	30629.5	18096.2	30322.1	14.9026	14.1434	14.8881	2.96493
	P68363;Q71U36	P0DPH7;P0DPH8;P68363;P68366;Q6PEY2;Q71U36;Q9BQE3	TBA1A_HUMAN;TBA1B_HUMAN	TUBA1A;TUBA1B	Tubulin alpha-1B chain	0	IHFPLATYAPVISAEK	IHFPLATYAPVISAEK	3	IHFPLATYAPVISAEK3	5051.79	13941.4	6058.67	12.3026	13.7671	12.5648	6.06396
	O94985	O94985	CSTN1_HUMAN	CLSTN1	Calsyntenin-1	1	IHGQNVPFDAVVVDK	IHGQNVPFDAVVVDK	2	IHGQNVPFDAVVVDK2	259813	192977	202050	17.9871	17.5581	17.6244	1.30318
	O94985	O94985	CSTN1_HUMAN	CLSTN1	Calsyntenin-1	1	IHGQNVPFDAVVVDK	IHGQNVPFDAVVVDK	3	IHGQNVPFDAVVVDK3	1516280	1836990	1779240	20.5321	20.8089	20.7628	0.716442
	O94985	O94985	CSTN1_HUMAN	CLSTN1	Calsyntenin-1	1	IHGQNVPFDAVVVDKSTGEGVIR	IHGQNVPFDAVVVDKSTGEGVIR	4	IHGQNVPFDAVVVDKSTGEGVIR4	2867.23			11.4854	NA	NA	NA
	Q9ULB1	Q9ULB1	NRX1A_HUMAN	NRXN1	Neurexin-1	1	IHGVVAFK	IHGVVAFK	2	IHGVVAFK2	15512.5	11167.2	16503.6	13.9211	13.447	14.0105	2.19581
	Q96IY4	Q96IY4	CBPB2_HUMAN	CPB2	Carboxypeptidase B2	1	IHIGSSFEK	IHIGSSFEK	2	IHIGSSFEK2	28061	35887.2	30714.3	14.7763	15.1312	14.9066	1.20179
	P16870	P16870	CBPE_HUMAN	CPE	Carboxypeptidase E	1	IHIMPSLNPDGFEK	IHIM(UniMod:35)PSLNPDGFEK	2	IHIM(UniMod:35)PSLNPDGFEK2	26915.3	18649.9	22147.4	14.7161	14.1869	14.4348	1.83307
	P16870	P16870	CBPE_HUMAN	CPE	Carboxypeptidase E	1	IHIMPSLNPDGFEK	IHIM(UniMod:35)PSLNPDGFEK	3	IHIM(UniMod:35)PSLNPDGFEK3	183332	150151	162873	17.4841	17.1961	17.3134	0.835744
	P02679	P02679	FIBG_HUMAN	FGG	Fibrinogen gamma chain	1	IHLISTQSAIPYALR	IHLISTQSAIPYALR	2	IHLISTQSAIPYALR2	2598.82	1279.82	2131.26	11.3436	10.3217	11.0575	4.83318
	P02679	P02679	FIBG_HUMAN	FGG	Fibrinogen gamma chain	1	IHLISTQSAIPYALR	IHLISTQSAIPYALR	3	IHLISTQSAIPYALR3	28790	60011.9	44335.9	14.8133	15.873	15.4362	3.46398
	A6NHJ4;Q96IR2	A6NHJ4;Q96IR2	ZN845_HUMAN;ZN860_HUMAN	ZNF845;ZNF860	Zinc finger protein 860	0	IHNEERSYK	IHNEERSYK	3	IHNEERSYK3	8345.36			13.0268	NA	NA	NA
	P07195	P07195	LDHB_HUMAN	LDHB	L-lactate dehydrogenase B chain	1	IHPVSTMVK	IHPVSTM(UniMod:35)VK	2	IHPVSTM(UniMod:35)VK2	22095.5	24752.2	68165.6	14.4315	14.5953	16.0568	5.9545
	Q9BYH1	Q9BYH1	SE6L1_HUMAN	SEZ6L	Seizure 6-like protein	1	IHVGEEK	IHVGEEK	2	IHVGEEK2	18740.8	24410.8	20369.6	14.1939	14.5752	14.3141	1.35753
	Q8N436	Q8N436	CPXM2_HUMAN	CPXM2	Inactive carboxypeptidase-like protein X2	1	IHVLPSLNPDGYEK	IHVLPSLNPDGYEK	3	IHVLPSLNPDGYEK3	10025.5	4486.02	8628	13.2914	12.1312	13.0748	4.80719
	P01024	P01024	CO3_HUMAN	C3	Complement C3	1	IHWESASLLR	IHWESASLLR	2	IHWESASLLR2	466642	359353	356243	18.832	18.455	18.4425	1.1914
	P01024	P01024	CO3_HUMAN	C3	Complement C3	1	IHWESASLLR	IHWESASLLR	3	IHWESASLLR3	733210	642545	632006	19.4839	19.2934	19.2696	0.606954
	Q9NYQ8	Q9NYQ8	FAT2_HUMAN	FAT2	Protocadherin Fat 2	1	IIAAQGLPR	IIAAQGLPR	2	IIAAQGLPR2	13988.9	16050.3	17250.4	13.772	13.9703	14.0743	1.10199
	P24043	P24043	LAMA2_HUMAN	LAMA2	Laminin subunit alpha-2	1	IIADADATVK	IIADADATVK	2	IIADADATVK2	79229.5	103080	90611.9	16.2738	16.6534	16.4674	1.153
	P29401	P29401	TKT_HUMAN	TKT	Transketolase	1	IIALDGDTK	IIALDGDTK	2	IIALDGDTK2	9098.15	10515.5	10546.7	13.1514	13.3602	13.3645	0.916678
	Q03167	Q03167	TGBR3_HUMAN	TGFBR3	Transforming growth factor beta receptor type 3	1	IIAPNSIGFGK	IIAPNSIGFGK	2	IIAPNSIGFGK2	52597	92446	80846.5	15.6827	16.4963	16.3029	2.63023
	P60709;P63261	P60709;P62736;P63261;P63267;P68032;P68133;Q562R1	ACTB_HUMAN;ACTG_HUMAN	ACTB;ACTG1	Actin, cytoplasmic 1	0	IIAPPER	IIAPPER	2	IIAPPER2	123862	138155	106702	16.9184	17.0759	16.7032	1.1071
	P12111	P12111	CO6A3_HUMAN	COL6A3	Collagen alpha-3(VI) chain	1	IIDELNVKPEGTR	IIDELNVKPEGTR	2	IIDELNVKPEGTR2	1794.84		2837.5	10.8096	NA	11.4704	4.19417
	P12111	P12111	CO6A3_HUMAN	COL6A3	Collagen alpha-3(VI) chain	1	IIDELNVKPEGTR	IIDELNVKPEGTR	3	IIDELNVKPEGTR3	33974.6	26710.4	43440.8	15.0522	14.7051	15.4068	2.33038
	Q9NQ79	Q9NQ79	CRAC1_HUMAN	CRTAC1	Cartilage acidic protein 1	1	IIDGGSGYLCEMEPVAHFGLGK	IIDGGSGYLC(UniMod:4)EM(UniMod:35)EPVAHFGLGK	3	IIDGGSGYLC(UniMod:4)EM(UniMod:35)EPVAHFGLGK3	38968	22461.5	14473.3	15.25	14.4552	13.8211	4.93463
	Q15063	Q15063	POSTN_HUMAN	POSTN	Periostin	1	IIDGVPVEITEK	IIDGVPVEITEK	2	IIDGVPVEITEK2	11540.1	13518.5	16047.5	13.4944	13.7226	13.9701	1.7329
	P78504	P78504	JAG1_HUMAN	JAG1	Protein jagged-1	1	IIDLVSK	IIDLVSK	2	IIDLVSK2	6698.59	14189.2	9100.04	12.7096	13.7925	13.1517	4.11914
	Q6UXI7	Q6UXI7	VITRN_HUMAN	VIT	Vitrin	1	IIDPEFIVK	IIDPEFIVK	2	IIDPEFIVK2	33488.2	36343.7	34700.5	15.0314	15.1494	15.0827	0.392332
	O15232	O15232	MATN3_HUMAN	MATN3	Matrilin-3	1	IIDTLDIGPADTR	IIDTLDIGPADTR	2	IIDTLDIGPADTR2	7179.02	15937.4	10923.8	12.8096	13.9601	13.4152	4.29673
	O15144	O15144	ARPC2_HUMAN	ARPC2	Actin-related protein 2/3 complex subunit 2	1	IIEETLALK	IIEETLALK	2	IIEETLALK2		3395.26		NA	11.7293	NA	NA
	P01833	P01833	PIGR_HUMAN	PIGR	Polymeric immunoglobulin receptor	1	IIEGEPNLK	IIEGEPNLK	2	IIEGEPNLK2	8635.71	18312	8135.94	13.0761	14.1605	12.9901	4.86488
	O15394	O15394	NCAM2_HUMAN	NCAM2	Neural cell adhesion molecule 2	1	IIELSQTTAK	IIELSQTTAK	2	IIELSQTTAK2	207745	268550	237138	17.6645	18.0348	17.8554	1.03755
	Q6P9A2	Q6P9A2	GLT18_HUMAN	GALNT18	Polypeptide N-acetylgalactosaminyltransferase 18	1	IIERLDHLENVIK	IIERLDHLENVIK	3	IIERLDHLENVIK3	4997.52			12.287	NA	NA	NA
	P23142	P23142	FBLN1_HUMAN	FBLN1	Fibulin-1	1	IIEVEEEQEDPYLNDR	IIEVEEEQEDPYLNDR	3	IIEVEEEQEDPYLNDR3	599348	448608	265420	19.193	18.7751	18.0179	3.19185
	P61106	P61106	RAB14_HUMAN	RAB14	Ras-related protein Rab-14	1	IIEVSGQK	IIEVSGQK	2	IIEVSGQK2	2907.21	5115.32	4073.87	11.5054	12.3206	11.9922	3.43526
	P05156	P05156	CFAI_HUMAN	CFI	Complement factor I	1	IIFHENYNAGTYQNDIALIEMK	IIFHENYNAGTYQNDIALIEM(UniMod:35)K	3	IIFHENYNAGTYQNDIALIEM(UniMod:35)K3	15542.4			13.9239	NA	NA	NA
	P00568	P00568	KAD1_HUMAN	AK1	Adenylate kinase isoenzyme 1	1	IIFVVGGPGSGK	IIFVVGGPGSGK	2	IIFVVGGPGSGK2	2185.69	3119.35	3470.87	11.0939	11.607	11.7611	3.04109
	O95428	O95428	PPN_HUMAN	PAPLN	Papilin	1	IIGGDMAVLSEAELSR	IIGGDM(UniMod:35)AVLSEAELSR	2	IIGGDM(UniMod:35)AVLSEAELSR2	20969.7	20280.8	23601.4	14.356	14.3078	14.5266	0.798387
	P09871	P09871	C1S_HUMAN	C1S	Complement C1s subcomponent	1	IIGGSDADIK	IIGGSDADIK	2	IIGGSDADIK2	1625090	2097670	1971670	20.6321	21.0004	20.911	0.921394
	Q16706	Q16706	MA2A1_HUMAN	MAN2A1	Alpha-mannosidase 2	1	IIGNSAFLLILK	IIGNSAFLLILK	2	IIGNSAFLLILK2	1061.96			10.0525	NA	NA	NA
	P08253	P08253	MMP2_HUMAN	MMP2	72 kDa type IV collagenase	1	IIGYTPDLDPETVDDAFAR	IIGYTPDLDPETVDDAFAR	3	IIGYTPDLDPETVDDAFAR3	6256.16	7300.27	1811.58	12.6111	12.8337	10.823	9.11747
	Q96CG8	Q96CG8	CTHR1_HUMAN	CTHRC1	Collagen triple helix repeat-containing protein 1	1	IIIEELPK	IIIEELPK	2	IIIEELPK2	62803.7	58808	65241.9	15.9386	15.8437	15.9935	0.475805
	P55060	P55060	XPO2_HUMAN	CSE1L	Exportin-2	1	IIIPEIQK	IIIPEIQK	2	IIIPEIQK2	154237	595191	395416	17.2348	19.183	18.593	5.44818
	P13521	P13521	SCG2_HUMAN	SCG2	Secretogranin-2	1	IILEALR	IILEALR	2	IILEALR2	46936.6	39610	35846.3	15.5184	15.2736	15.1295	1.28443
	Q9BUN1	Q9BUN1	MENT_HUMAN	MENT	Protein MENT	1	IILEDENDAMADADR	IILEDENDAM(UniMod:35)ADADR	2	IILEDENDAM(UniMod:35)ADADR2	1765.87	2406.26	1901.33	10.7862	11.2326	10.8928	2.12509
	Q8IWV2	Q8IWV2	CNTN4_HUMAN	CNTN4	Contactin-4	1	IILNWDQVK	IILNWDQVK	2	IILNWDQVK2	38041.4	52590.4	41677.9	15.2153	15.6825	15.347	1.56283
	Q9NYQ8	Q9NYQ8	FAT2_HUMAN	FAT2	Protocadherin Fat 2	1	IILTDENDNPPQFK	IILTDENDNPPQFK	2	IILTDENDNPPQFK2	33301.5	44368.3	38243	15.0233	15.4372	15.2229	1.35945
	Q9NYQ8	Q9NYQ8	FAT2_HUMAN	FAT2	Protocadherin Fat 2	1	IILTDENDNPPQFK	IILTDENDNPPQFK	3	IILTDENDNPPQFK3	5450.12	5029.45	3972.84	12.4121	12.2962	11.956	1.93984
	P54289	P54289	CA2D1_HUMAN	CACNA2D1	Voltage-dependent calcium channel subunit alpha-2/delta-1	1	IIMLFTDGGEER	IIM(UniMod:35)LFTDGGEER	2	IIM(UniMod:35)LFTDGGEER2	3237.16	3626.91	7196.58	11.6605	11.8245	12.8131	5.15327
	P11021	P11021;P11142;P34931;P54652	BIP_HUMAN	HSPA5	Endoplasmic reticulum chaperone BiP	0	IINEPTAAAIAYGLDK	IINEPTAAAIAYGLDK	2	IINEPTAAAIAYGLDK2	66705.6	78575.5	75498.4	16.0255	16.2618	16.2042	0.762146
	P11021	P11021;P11142;P34931;P54652	BIP_HUMAN	HSPA5	Endoplasmic reticulum chaperone BiP	0	IINEPTAAAIAYGLDK	IINEPTAAAIAYGLDK	3	IINEPTAAAIAYGLDK3	11840.2	13115.8	12865.5	13.5314	13.679	13.6512	0.575899
	P11021	P11021	BIP_HUMAN	HSPA5	Endoplasmic reticulum chaperone BiP	1	IINEPTAAAIAYGLDKR	IINEPTAAAIAYGLDKR	3	IINEPTAAAIAYGLDKR3	9381.4	10775.5	6506.24	13.1956	13.3955	12.6676	2.87365
	P0DMV8;P0DMV9	P0DMV8;P0DMV9;P17066	HS71A_HUMAN;HS71B_HUMAN	HSPA1A;HSPA1B	Heat shock 70 kDa protein 1A	0	IINEPTAAAIAYGLDR	IINEPTAAAIAYGLDR	2	IINEPTAAAIAYGLDR2	7844.45	10673.3	6478.44	12.9375	13.3817	12.6614	2.7968
	P0DMV8;P0DMV9	P0DMV8;P0DMV9;P17066	HS71A_HUMAN;HS71B_HUMAN	HSPA1A;HSPA1B	Heat shock 70 kDa protein 1A	0	IINEPTAAAIAYGLDR	IINEPTAAAIAYGLDR	3	IINEPTAAAIAYGLDR3	8115.91	7833.45	4694.55	12.9865	12.9354	12.1968	3.47827
	Q9Y617	Q9Y617	SERC_HUMAN	PSAT1	Phosphoserine aminotransferase	1	IINNTENLVR	IINNTENLVR	2	IINNTENLVR2		3248.64	5874.09	NA	11.6656	12.5201	4.99669
	Q9UKU9	Q9UKU9	ANGL2_HUMAN	ANGPTL2	Angiopoietin-related protein 2	1	IINQISTNEIQSDQNLK	IINQISTNEIQSDQNLK	2	IINQISTNEIQSDQNLK2	6247.34	6746.16	7604.67	12.609	12.7199	12.8927	1.12198
	Q9UKU9	Q9UKU9	ANGL2_HUMAN	ANGPTL2	Angiopoietin-related protein 2	1	IINQISTNEIQSDQNLK	IINQISTNEIQSDQNLK	3	IINQISTNEIQSDQNLK3	2944.42	2578.67	2088.3	11.5238	11.3324	11.0281	2.21308
	P00740	P00740	FA9_HUMAN	F9	Coagulation factor IX	1	IIPHHNYNAAINK	IIPHHNYNAAINK	3	IIPHHNYNAAINK3	8724.84	6683.73	3186.38	13.0909	12.7064	11.6377	6.03426
	P05388;Q8NHW5	P05388;Q8NHW5	RLA0L_HUMAN;RLA0_HUMAN	RPLP0;RPLP0P6	60S acidic ribosomal protein P0	0	IIQLLDDYPK	IIQLLDDYPK	2	IIQLLDDYPK2	2710.46	3107.95	2594.92	11.4043	11.6017	11.3415	1.18621
	P24593	P24593	IBP5_HUMAN	IGFBP5	Insulin-like growth factor-binding protein 5	1	IISAPEMR	IISAPEM(UniMod:35)R	2	IISAPEM(UniMod:35)R2	193933	135476	182534	17.5652	17.0477	17.4778	1.59547
	P04114	P04114	APOB_HUMAN	APOB	Apolipoprotein B-100	1	IISDYHQQFR	IISDYHQQFR	3	IISDYHQQFR3	19596.6	21247.5	5633.74	14.2583	14.375	12.4599	7.8378
	Q9NYQ8	Q9NYQ8	FAT2_HUMAN	FAT2	Protocadherin Fat 2	1	IISGDVANVFK	IISGDVANVFK	2	IISGDVANVFK2	32359.9	36387	34329.9	14.9819	15.1511	15.0672	0.56156
	Q6P9A2	Q6P9A2	GLT18_HUMAN	GALNT18	Polypeptide N-acetylgalactosaminyltransferase 18	1	IISPSFDNIK	IISPSFDNIK	2	IISPSFDNIK2	26085.9	17499.4	25273.7	14.671	14.095	14.6253	2.21363
	CON_P19013;P19013	P19013;CON_P19013	K2C4_HUMAN	KRT4	Keratin, type II cytoskeletal 4	1	IISTTTLNK	IISTTTLNK	2	IISTTTLNK2	8698.85	21603.1	26360	13.0866	14.399	14.6861	6.06617
	P78509	P78509	RELN_HUMAN	RELN	Reelin	1	IISVELPGDAK	IISVELPGDAK	2	IISVELPGDAK2	83424.9	80535.8	89007.4	16.3482	16.2973	16.4416	0.447294
	Q08209	Q08209	PP2BA_HUMAN	PPP3CA	Protein phosphatase 3 catalytic subunit alpha	1	IITEGASILR	IITEGASILR	2	IITEGASILR2	5402.49	6378.49	5554.05	12.3994	12.639	12.4393	1.02754
	CON_P00761	CON_P00761	TRYP_PIG		Trypsin	1	IITHPNFNGNTLDNDIMLIK	IITHPNFNGNTLDNDIMLIK	3	IITHPNFNGNTLDNDIMLIK3		49295	27322.1	NA	15.5892	14.7378	3.97014
	CON_P00761	CON_P00761	TRYP_PIG		Trypsin	1	IITHPNFNGNTLDNDIMLIK	IITHPNFNGNTLDNDIM(UniMod:35)LIK	3	IITHPNFNGNTLDNDIM(UniMod:35)LIK3	82081800	23547700	9567390	26.2906	24.4891	23.1897	6.31556
	CON_P00761	CON_P00761	TRYP_PIG		Trypsin	1	IITHPNFNGNTLDNDIMLIK	IITHPNFNGNTLDNDIM(UniMod:35)LIK	4	IITHPNFNGNTLDNDIM(UniMod:35)LIK4	256473	33134.9	15949	17.9684	15.0161	13.9612	13.2738
	CON_P00761	CON_P00761	TRYP_PIG		Trypsin	1	IITHPNFNGNTLDNDIMLIKLSSPATLNSR	IITHPNFNGNTLDNDIM(UniMod:35)LIKLSSPATLNSR	4	IITHPNFNGNTLDNDIM(UniMod:35)LIKLSSPATLNSR4	6840.59	2228.68		12.7399	11.122	NA	9.58894
	Q02246	Q02246	CNTN2_HUMAN	CNTN2	Contactin-2	1	IIVQAQPEWLK	IIVQAQPEWLK	2	IIVQAQPEWLK2	102511	120160	117710	16.6454	16.8746	16.8449	0.742337
	O75874	O75874	IDHC_HUMAN	IDH1	Isocitrate dehydrogenase [NADP] cytoplasmic	1	IIWELIK	IIWELIK	2	IIWELIK2	5372.7	9310.44	7877.57	12.3914	13.1846	12.9435	3.16698
	Q9HCB6	Q9HCB6	SPON1_HUMAN	SPON1	Spondin-1	1	IIYFQDEGSLTK	IIYFQDEGSLTK	2	IIYFQDEGSLTK2	60877.2	23569.8	12015.1	15.8936	14.5247	13.5526	8.02432
	Q9BWV1	Q9BWV1	BOC_HUMAN	BOC	Brother of CDO	1	IIYPPEAQTIIVTK	IIYPPEAQTIIVTK	2	IIYPPEAQTIIVTK2	9055.44	7014.56	12747.7	13.1446	12.7761	13.6379	3.27928
	Q99715	Q99715	COCA1_HUMAN	COL12A1	Collagen alpha-1(XII) chain	1	IIYSPTVGDPIDEYTTVPGR	IIYSPTVGDPIDEYTTVPGR	3	IIYSPTVGDPIDEYTTVPGR3	3643		925.044	11.8309	NA	9.85338	12.8971
	Q99715	Q99715	COCA1_HUMAN	COL12A1	Collagen alpha-1(XII) chain	1	IIYSPTVGDPIDEYTTVPGRR	IIYSPTVGDPIDEYTTVPGRR	3	IIYSPTVGDPIDEYTTVPGRR3	1697.6	1408.69	4513.78	10.7293	10.4601	12.1401	8.12193
	CON_P35527;P35527	P35527;CON_P35527	K1C9_HUMAN	KRT9	Keratin, type I cytoskeletal 9	1	IKFEMEQNLR	IKFEM(UniMod:35)EQNLR	3	IKFEM(UniMod:35)EQNLR3			7241.12	NA	NA	12.822	NA
	Q12860	Q12860	CNTN1_HUMAN	CNTN1	Contactin-1	1	IKTDGAAPNVAPSDVGGGGGR	IKTDGAAPNVAPSDVGGGGGR	3	IKTDGAAPNVAPSDVGGGGGR3	21732.4	42631.7	74281	14.4076	15.3796	16.1807	5.795
	P04275	P04275	VWF_HUMAN	VWF	von Willebrand factor	1	ILAGPAGDSNVVK	ILAGPAGDSNVVK	2	ILAGPAGDSNVVK2	9422.29	8456.24	14253.8	13.2019	13.0458	13.7991	2.97834
	Q9UHG2	Q9UHG2	PCS1N_HUMAN	PCSK1N	ProSAAS	1	ILAGSADSEGVAAPR	ILAGSADSEGVAAPR	2	ILAGSADSEGVAAPR2	150355	141617	143205	17.198	17.1116	17.1277	0.267916
	Q96RW7	Q96RW7	HMCN1_HUMAN	HMCN1	Hemicentin-1	1	ILALTSAQISDTGR	ILALTSAQISDTGR	2	ILALTSAQISDTGR2	4737.25	3570.9	3417.98	12.2098	11.8021	11.7389	2.1449
	Q9NYU2	Q9NYU2	UGGG1_HUMAN	UGGT1	UDP-glucose:glycoprotein glucosyltransferase 1	1	ILASPVELALVVMK	ILASPVELALVVM(UniMod:35)K	2	ILASPVELALVVM(UniMod:35)K2	981.258	2352.16		9.93849	11.1998	NA	8.43836
	Q9NZ08	Q9NZ08	ERAP1_HUMAN	ERAP1	Endoplasmic reticulum aminopeptidase 1	1	ILASTQFEPTAAR	ILASTQFEPTAAR	2	ILASTQFEPTAAR2	3034.74	1469.82	3747.23	11.5674	10.5214	11.8716	6.25638
	P29401	P29401	TKT_HUMAN	TKT	Transketolase	1	ILATPPQEDAPSVDIANIR	ILATPPQEDAPSVDIANIR	3	ILATPPQEDAPSVDIANIR3	8983.08	8970.44	6051.13	13.133	13.131	12.563	2.53825
	Q14624	Q14624	ITIH4_HUMAN	ITIH4	Inter-alpha-trypsin inhibitor heavy chain H4	1	ILDDLSPR	ILDDLSPR	2	ILDDLSPR2	377210	414149	397724	18.525	18.6598	18.6014	0.363484
	O14917	O14917	PCD17_HUMAN	PCDH17	Protocadherin-17	1	ILDENDNPPR	ILDENDNPPR	2	ILDENDNPPR2	24777.2	38062.4	27429.9	14.5967	15.2161	14.7435	2.17916
	Q9Y274	Q9Y274	SIA10_HUMAN	ST3GAL6	Type 2 lactosamine alpha-2,3-sialyltransferase	1	ILDPFIIR	ILDPFIIR	2	ILDPFIIR2	17559.7	23203.8	19839.7	14.1	14.5021	14.2761	1.41023
	P05387	P05387	RLA2_HUMAN	RPLP2	60S acidic ribosomal protein P2	1	ILDSVGIEADDDRLNK	ILDSVGIEADDDRLNK	3	ILDSVGIEADDDRLNK3	3113.71	8688.89	3736.04	11.6044	13.085	11.8673	6.48239
	Q14126	Q14126	DSG2_HUMAN	DSG2	Desmoglein-2	1	ILDVNDNIPVVENK	ILDVNDNIPVVENK	2	ILDVNDNIPVVENK2	6260.87	8493.47	7822.57	12.6121	13.0521	12.9334	1.76929
	P40189	P40189	IL6RB_HUMAN	IL6ST	Interleukin-6 receptor subunit beta	1	ILDYEVTLTR	ILDYEVTLTR	2	ILDYEVTLTR2	103895	63810.2	37027.7	16.6648	15.9615	15.1763	4.67297
	Q9UIQ6	Q9UIQ6	LCAP_HUMAN	LNPEP	Leucyl-cystinyl aminopeptidase	1	ILEALASSEDVRK	ILEALASSEDVRK	3	ILEALASSEDVRK3	1099.95			10.1032	NA	NA	NA
	Q08554	Q08554	DSC1_HUMAN	DSC1	Desmocollin-1	1	ILEDGSIYTTHDLILSSER	ILEDGSIYTTHDLILSSER	3	ILEDGSIYTTHDLILSSER3	5201.84			12.3448	NA	NA	NA
	P07237	P07237	PDIA1_HUMAN	P4HB	Protein disulfide-isomerase	1	ILEFFGLK	ILEFFGLK	2	ILEFFGLK2	3484.13		3694.38	11.7666	NA	11.8511	0.506183
	P80108	P80108	PHLD_HUMAN	GPLD1	Phosphatidylinositol-glycan-specific phospholipase D	1	ILEGFQPSGR	ILEGFQPSGR	2	ILEGFQPSGR2	16771.6	26733.9	19631.8	14.0337	14.7064	14.2609	2.38723
	P35555	P35555	FBN1_HUMAN	FBN1	Fibrillin-1	1	ILELLPALTTLTNHNR	ILELLPALTTLTNHNR	3	ILELLPALTTLTNHNR3	1087.74			10.0871	NA	NA	NA
	Q9NYQ8	Q9NYQ8	FAT2_HUMAN	FAT2	Protocadherin Fat 2	1	ILEPEALK	ILEPEALK	2	ILEPEALK2	55904.1	80552.3	80361.3	15.7707	16.2976	16.2942	1.88119
	Q16706	Q16706	MA2A1_HUMAN	MAN2A1	Alpha-mannosidase 2	1	ILESASSNSHLADYVLYK	ILESASSNSHLADYVLYK	3	ILESASSNSHLADYVLYK3	27779.1	19006.4	10269.9	14.7617	14.2142	13.3261	5.13798
	Q15582	Q15582	BGH3_HUMAN	TGFBI	Transforming growth factor-beta-induced protein ig-h3	1	ILGDPEALR	ILGDPEALR	2	ILGDPEALR2	145919	53412.6	108971	17.1548	15.7049	16.7336	4.51189
	Q15582	Q15582	BGH3_HUMAN	TGFBI	Transforming growth factor-beta-induced protein ig-h3	1	ILGDPEALRDLLNNHILK	ILGDPEALRDLLNNHILK	3	ILGDPEALRDLLNNHILK3	7695.56			12.9098	NA	NA	NA
	P00738	P00738;P00739	HPT_HUMAN	HP	Haptoglobin	0	ILGGHLDAK	ILGGHLDAK	1	ILGGHLDAK1	979.315		1698.84	9.93563	NA	10.7303	5.43833
	P00738	P00738;P00739	HPT_HUMAN	HP	Haptoglobin	0	ILGGHLDAK	ILGGHLDAK	2	ILGGHLDAK2	190797	320771	265726	17.5417	18.2912	18.0196	2.11386
	P51884	P51884;CON_Q05443	LUM_HUMAN	LUM	Lumican	0	ILGPLSYSK	ILGPLSYSK	2	ILGPLSYSK2	308518	470557	415522	18.235	18.844	18.6646	1.68424
	P36222	P36222	CH3L1_HUMAN	CHI3L1	Chitinase-3-like protein 1	1	ILGQQVPYATK	ILGQQVPYATK	2	ILGQQVPYATK2	891481	1176970	1203840	19.7658	20.1666	20.1992	1.20413
	Q53RT3	Q53RT3	APRV1_HUMAN	ASPRV1	Retroviral-like aspartic protease 1	1	ILGVWDTAVSLGK	ILGVWDTAVSLGK	2	ILGVWDTAVSLGK2	2699.22			11.3983	NA	NA	NA
	Q86Y38	Q86Y38	XYLT1_HUMAN	XYLT1	Xylosyltransferase 1	1	ILHHWVPVAETK	ILHHWVPVAETK	3	ILHHWVPVAETK3	3622.65			11.8228	NA	NA	NA
	Q4KWH8	Q4KWH8	PLCH1_HUMAN	PLCH1	1-phosphatidylinositol 4,5-bisphosphate phosphodiesterase eta-1	1	ILIDSIYK	ILIDSIYK	2	ILIDSIYK2	80901.4		100106	16.3039	NA	16.6112	1.3203
	P14314	P14314	GLU2B_HUMAN	PRKCSH	Glucosidase 2 subunit beta	1	ILIEDWK	ILIEDWK	2	ILIEDWK2	28189.9	9116.21	14466.7	14.7829	13.1542	13.8204	5.88262
	Q15166	Q15166	PON3_HUMAN	PON3	Serum paraoxonase/lactonase 3	1	ILIGTVFHK	ILIGTVFHK	2	ILIGTVFHK2	50711.7	91462.3	53042.9	15.63	16.4809	15.6949	2.97225
	P22105	P22105;Q16473	TENX_HUMAN	TNXB	Tenascin-X	0	ILISGLEPSTPYR	ILISGLEPSTPYR	2	ILISGLEPSTPYR2	88676.3	107100	119679	16.4363	16.7086	16.8688	1.31174
	Q6UWH4	Q6UWH4	GAK1B_HUMAN	GASK1B	Golgi-associated kinase 1B	1	ILITYINAHGVK	ILITYINAHGVK	3	ILITYINAHGVK3	1174.35	3209.43		10.1976	11.6481	NA	9.38971
	P08670	P08670	VIME_HUMAN	VIM	Vimentin	1	ILLAELEQLK	ILLAELEQLK	2	ILLAELEQLK2	14446.1	34606.2	13792	13.8184	15.0787	13.7515	5.25954
	Q03167	Q03167	TGBR3_HUMAN	TGFBR3	Transforming growth factor beta receptor type 3	1	ILLDPGALPALQNPPIR	ILLDPGALPALQNPPIR	2	ILLDPGALPALQNPPIR2	3484.13	5051.88		11.7666	12.3026	NA	3.14946
	Q03167	Q03167	TGBR3_HUMAN	TGFBR3	Transforming growth factor beta receptor type 3	1	ILLDPGALPALQNPPIR	ILLDPGALPALQNPPIR	3	ILLDPGALPALQNPPIR3	1178.66	1791.73	577.616	10.2029	10.8071	9.17397	8.20705
	Q8TBZ0	Q8TBZ0	CC110_HUMAN	CCDC110	Coiled-coil domain-containing protein 110	1	ILLENYVR	ILLENYVR	2	ILLENYVR2	34050.9	25430.6	26596.9	15.0554	14.6343	14.699	1.5327
	Q99459	Q99459	CDC5L_HUMAN	CDC5L	Cell division cycle 5-like protein	1	ILLGGYQSR	ILLGGYQSR	2	ILLGGYQSR2	27398.4	27964.2	38512.1	14.7418	14.7713	15.233	1.84701
	Q9NY15	Q9NY15	STAB1_HUMAN	STAB1	Stabilin-1	1	ILLGPEGVPLQR	ILLGPEGVPLQR	2	ILLGPEGVPLQR2	7159.91	13137.9	14076.2	12.8057	13.6814	13.781	3.998
	Q03113;Q14344	Q03113;Q14344	GNA12_HUMAN;GNA13_HUMAN	GNA12;GNA13	Guanine nucleotide-binding protein subunit alpha-12	0	ILLLGAGESGK	ILLLGAGESGK	2	ILLLGAGESGK2	17534.5	22480.7	24271.7	14.0979	14.4564	14.567	1.70599
	P36405	P36405	ARL3_HUMAN	ARL3	ADP-ribosylation factor-like protein 3	1	ILLLGLDNAGK	ILLLGLDNAGK	2	ILLLGLDNAGK2	2886.64	2664.74	2887.9	11.4952	11.3798	11.4958	0.583112
	P27169	P27169	PON1_HUMAN	PON1	Serum paraoxonase/arylesterase 1	1	ILLMDLNEEDPTVLELGITGSK	ILLM(UniMod:35)DLNEEDPTVLELGITGSK	3	ILLM(UniMod:35)DLNEEDPTVLELGITGSK3	4444.08		1530.3	12.1177	NA	10.5796	9.58336
	P01833	P01833	PIGR_HUMAN	PIGR	Polymeric immunoglobulin receptor	1	ILLNPQDK	ILLNPQDK	2	ILLNPQDK2	5331.22	23727.1	11438.1	12.3803	14.5342	13.4816	7.99898
	P01024	P01024	CO3_HUMAN	C3	Complement C3	1	ILLQGTPVAQMTEDAVDAER	ILLQGTPVAQM(UniMod:35)TEDAVDAER	3	ILLQGTPVAQM(UniMod:35)TEDAVDAER3	1929730	2388990		20.88	21.188	NA	1.03542
	P01024	P01024	CO3_HUMAN	C3	Complement C3	1	ILLQGTPVAQMTEDAVDAERLK	ILLQGTPVAQM(UniMod:35)TEDAVDAERLK	3	ILLQGTPVAQM(UniMod:35)TEDAVDAERLK3	335470	664919	263706	18.3558	19.3428	18.0086	3.72778
	Q6UXD5	Q6UXD5	SE6L2_HUMAN	SEZ6L2	Seizure 6-like protein 2	1	ILLQVEILNVR	ILLQVEILNVR	2	ILLQVEILNVR2	715.885			9.48358	NA	NA	NA
	P61160	P61160	ARP2_HUMAN	ACTR2	Actin-related protein 2	1	ILLTEPPMNPTK	ILLTEPPM(UniMod:35)NPTK	2	ILLTEPPM(UniMod:35)NPTK2	7154.65	3493.8	3395.61	12.8047	11.7706	11.7295	5.03446
	O15230	O15230	LAMA5_HUMAN	LAMA5	Laminin subunit alpha-5	1	ILLVTDGAR	ILLVTDGAR	2	ILLVTDGAR2	10103.9	7237.02	10578.7	13.3026	12.8212	13.3689	2.27076
	P61204;P84077	P18085;P61204;P84077;P84085	ARF1_HUMAN;ARF3_HUMAN	ARF1;ARF3	ADP-ribosylation factor 3	0	ILMVGLDAAGK	ILM(UniMod:35)VGLDAAGK	2	ILM(UniMod:35)VGLDAAGK2	8760.91	7921.79	6524.35	13.0969	12.9516	12.6716	1.67472
	P02786	P02786	TFR1_HUMAN	TFRC	Transferrin receptor protein 1	1	ILNIFGVIK	ILNIFGVIK	2	ILNIFGVIK2	2513.8	3003.99	2930.19	11.2957	11.5527	11.5168	1.21507
	O14818	O14818	PSA7_HUMAN	PSMA7	Proteasome subunit alpha type-7	1	ILNPEEIEK	ILNPEEIEK	2	ILNPEEIEK2	5198.58	5141.48	6872.66	12.3439	12.328	12.7467	1.90223
	Q11206	Q11206	SIA4C_HUMAN	ST3GAL4	CMP-N-acetylneuraminate-beta-galactosamide-alpha-2,3-sialyltransferase 4	1	ILNPFFMEIAADK	ILNPFFM(UniMod:35)EIAADK	2	ILNPFFM(UniMod:35)EIAADK2	2572.77		3103.08	11.3291	NA	11.5995	1.66767
	Q8IUX7	Q8IUX7	AEBP1_HUMAN	AEBP1	Adipocyte enhancer-binding protein 1	1	ILNPGEYR	ILNPGEYR	2	ILNPGEYR2	114407	121345	122409	16.8038	16.8888	16.9014	0.314568
	P25774	P25774	CATS_HUMAN	CTSS	Cathepsin S	1	ILPDSVDWR	ILPDSVDWR	2	ILPDSVDWR2	9520.8		7176.76	13.2169	NA	12.8091	2.21565
	P10643	P10643;CON_Q29RQ1	CO7_HUMAN	C7	Complement component C7	0	ILPLTVCK	ILPLTVC(UniMod:4)K	2	ILPLTVC(UniMod:4)K2	37801.4	16522.9	29477.7	15.2062	14.0122	14.8473	4.17072
	Q96RW7	Q96RW7	HMCN1_HUMAN	HMCN1	Hemicentin-1	1	ILQILNTQITDIGR	ILQILNTQITDIGR	2	ILQILNTQITDIGR2	1532.11			10.5813	NA	NA	NA
	Q9Y6F9	Q9Y6F9	WNT6_HUMAN	WNT6	Protein Wnt-6	1	ILQQDIR	ILQQDIR	2	ILQQDIR2	5183.71	6529.43	4816.09	12.3398	12.6727	12.2336	1.84534
	Q08554	Q08554	DSC1_HUMAN	DSC1	Desmocollin-1	1	ILQQIPDHPK	ILQQIPDHPK	3	ILQQIPDHPK3			3475.02	NA	NA	11.7628	NA
	P43146	P43146	DCC_HUMAN	DCC	Netrin receptor DCC	1	ILSDPGLHR	ILSDPGLHR	2	ILSDPGLHR2	7544.44	4848.2	5846.3	12.8812	12.2432	12.5133	2.55246
	Q9NP80	Q9NP80	PLPL8_HUMAN	PNPLA8	Calcium-independent phospholipase A2-gamma	1	ILSIDGGGTR	ILSIDGGGTR	2	ILSIDGGGTR2	41975.2	50856.2	44344.8	15.3572	15.6341	15.4365	0.921443
	Q8WUJ3	Q8WUJ3	CEMIP_HUMAN	CEMIP	Cell migration-inducing and hyaluronan-binding protein	1	ILSVAVNDEGSR	ILSVAVNDEGSR	2	ILSVAVNDEGSR2	15003	15790.6	9607.77	13.873	13.9468	13.23	2.88136
	P60900	P60900	PSA6_HUMAN	PSMA6	Proteasome subunit alpha type-6	1	ILTEAEIDAHLVALAERD	ILTEAEIDAHLVALAERD	3	ILTEAEIDAHLVALAERD3		5183.08		NA	12.3396	NA	NA
	Q92823	Q92823	NRCAM_HUMAN	NRCAM	Neuronal cell adhesion molecule	1	ILTFQGSK	ILTFQGSK	1	ILTFQGSK1	2444.5	1785.25		11.2553	10.8019	NA	2.90709
	Q92823	Q92823	NRCAM_HUMAN	NRCAM	Neuronal cell adhesion molecule	1	ILTFQGSK	ILTFQGSK	2	ILTFQGSK2	193112	319444	274957	17.5591	18.2852	18.0688	2.07451
	O00142	O00142	KITM_HUMAN	TK2	Thymidine kinase 2, mitochondrial	1	ILTPENR	ILTPENR	2	ILTPENR2	51489.8	18914.3	27542.8	15.652	14.2072	14.7494	4.90842
	Q9BZC7	Q9BZC7	ABCA2_HUMAN	ABCA2	ATP-binding cassette sub-family A member 2	1	ILTVPESQK	ILTVPESQK	2	ILTVPESQK2	5796.45	12411.2	9899.23	12.501	13.5994	13.2731	4.29795
	O75787	O75787	RENR_HUMAN	ATP6AP2	Renin receptor	1	ILVDALQK	ILVDALQK	2	ILVDALQK2	174500	213155	230264	17.4129	17.7015	17.8129	1.17033
	P48723	P48723	HSP13_HUMAN	HSPA13	Heat shock 70 kDa protein 13	1	ILVPIQQVLK	ILVPIQQVLK	2	ILVPIQQVLK2	25913.2	30894	35842.3	14.6614	14.915	15.1294	1.57203
	P78509	P78509	RELN_HUMAN	RELN	Reelin	1	ILVSDTFNK	ILVSDTFNK	2	ILVSDTFNK2	28732.7	26890.8	29470.1	14.8104	14.7148	14.847	0.461311
	P11215	P11215	ITAM_HUMAN	ITGAM	Integrin alpha-M	1	ILVVITDGEK	ILVVITDGEK	2	ILVVITDGEK2	7868.72	6527.82	6435.82	12.9419	12.6724	12.6519	1.26885
	Q7L0X0	Q7L0X0	TRIL_HUMAN	TRIL	TLR4 interactor with leucine rich repeats	1	ILYANGNEISR	ILYANGNEISR	2	ILYANGNEISR2	3492.33	4215.18	3434.85	11.77	12.0414	11.746	1.38405
	P23468	P23468	PTPRD_HUMAN	PTPRD	Receptor-type tyrosine-protein phosphatase delta	1	ILYDDGK	ILYDDGK	2	ILYDDGK2	62789.2	77370.7	73209.4	15.9382	16.2395	16.1597	0.968781
	P02462	P02462	CO4A1_HUMAN	COL4A1	Collagen alpha-1(IV) chain	1	ILYHGYSLLYVQGNER	ILYHGYSLLYVQGNER	3	ILYHGYSLLYVQGNER3	3632.32	1481.3		11.8267	10.5326	NA	8.18464
	P10586	P10586	PTPRF_HUMAN	PTPRF	Receptor-type tyrosine-protein phosphatase F	1	ILYNGQSVEVDGHSMR	ILYNGQSVEVDGHSM(UniMod:35)R	3	ILYNGQSVEVDGHSM(UniMod:35)R3	2621.68			11.3563	NA	NA	NA
	Q96PD2	Q96PD2	DCBD2_HUMAN	DCBLD2	Discoidin, CUB and LCCL domain-containing protein 2	1	ILYSDDGQK	ILYSDDGQK	2	ILYSDDGQK2	6867.24	6661.85	4551.4	12.7455	12.7017	12.1521	2.63854
	P07996	P07996	TSP1_HUMAN	THBS1	Thrombospondin-1	1	IMADSGPIYDK	IM(UniMod:35)ADSGPIYDK	2	IM(UniMod:35)ADSGPIYDK2	2861.26	8270.62	2823.07	11.4824	13.0138	11.463	7.42316
	Q99435	Q99435	NELL2_HUMAN	NELL2	Protein kinase C-binding protein NELL2	1	IMELQDILAK	IM(UniMod:35)ELQDILAK	2	IM(UniMod:35)ELQDILAK2	20404.4	19800.6	27205.6	14.3166	14.2733	14.7316	1.75239
	Q9Y5Y7	Q9Y5Y7	LYVE1_HUMAN	LYVE1	Lymphatic vessel endothelial hyaluronic acid receptor 1	1	IMGITLVSK	IM(UniMod:35)GITLVSK	2	IM(UniMod:35)GITLVSK2	9251.36	13781.5	10893.7	13.1754	13.7504	13.4112	2.14973
	O14786	O14786	NRP1_HUMAN	NRP1	Neuropilin-1	1	IMINFNPHFDLEDR	IM(UniMod:35)INFNPHFDLEDR	3	IM(UniMod:35)INFNPHFDLEDR3	7615.9			12.8948	NA	NA	NA
	Q14195	Q14195	DPYL3_HUMAN	DPYSL3	Dihydropyrimidinase-related protein 3	1	IMLEDGNLHVTQGAGR	IM(UniMod:35)LEDGNLHVTQGAGR	3	IM(UniMod:35)LEDGNLHVTQGAGR3	1662.18		1847.95	10.6989	NA	10.8517	1.00304
	P68371	P04350;P07437;P68371;Q13509	TBB4B_HUMAN	TUBB4B	Tubulin beta-4B chain	0	IMNTFSVVPSPK	IM(UniMod:35)NTFSVVPSPK	2	IM(UniMod:35)NTFSVVPSPK2	2621.34	5382.6	6353.09	11.3561	12.3941	12.6332	5.59821
	Q13510	Q13510	ASAH1_HUMAN	ASAH1	Acid ceramidase	1	IMQVVDEK	IM(UniMod:35)QVVDEK	2	IM(UniMod:35)QVVDEK2	11260.6	9720.89	12196.1	13.459	13.2469	13.5741	1.2364
	P14415	P14415	AT1B2_HUMAN	ATP1B2	Sodium/potassium-transporting ATPase subunit beta-2	1	INAANIATDDERDK	INAANIATDDERDK	3	INAANIATDDERDK3	9661.34	11575.2	13988.7	13.238	13.4987	13.772	1.97741
	Q96IU4	Q96IU4	ABHEB_HUMAN	ABHD14B	Putative protein-lysine deacylase ABHD14B	1	INAANYASVK	INAANYASVK	2	INAANYASVK2	2820.8	2603.7	3147.51	11.4619	11.3463	11.62	1.19705
	Q09328	Q09328	MGT5A_HUMAN	MGAT5	Alpha-1,6-mannosylglycoprotein 6-beta-N-acetylglucosaminyltransferase A	1	INAFIEK	INAFIEK	2	INAFIEK2	7934.61	5464.52	9266.74	12.9539	12.4159	13.1778	3.04788
	P24043	P24043	LAMA2_HUMAN	LAMA2	Laminin subunit alpha-2	1	INDGQWHK	INDGQWHK	2	INDGQWHK2	20838.4	17503	29376.4	14.347	14.0953	14.8424	2.63441
	P00325;P07327	P00325;P07327	ADH1A_HUMAN;ADH1B_HUMAN	ADH1A;ADH1B	All-trans-retinol dehydrogenase [NAD(+)] ADH1B	0	INEGFDLLHSGK	INEGFDLLHSGK	3	INEGFDLLHSGK3	820.049	1704.2	2062.59	9.67957	10.7349	11.0102	6.70557
	P55290	P55290	CAD13_HUMAN	CDH13	Cadherin-13	1	INENTGSVSVTR	INENTGSVSVTR	2	INENTGSVSVTR2	9261.79	11185.9	11378.3	13.1771	13.4494	13.474	1.23279
	O00462	O00462	MANBA_HUMAN	MANBA	Beta-mannosidase	1	INGFPIFLK	INGFPIFLK	2	INGFPIFLK2	4816.48	6709.88	5162.76	12.2338	12.7121	12.3339	2.02999
	P32004	P32004	L1CAM_HUMAN	L1CAM	Neural cell adhesion molecule L1	1	INGIPVEELAK	INGIPVEELAK	2	INGIPVEELAK2	23427	23699.5	33132.5	14.5159	14.5326	15.016	1.9337
	P24043	P24043	LAMA2_HUMAN	LAMA2	Laminin subunit alpha-2	1	INHADFATVQLR	INHADFATVQLR	3	INHADFATVQLR3	11050.2	9134.23	14114.9	13.4318	13.1571	13.7849	2.33875
	P36980	P36980;Q03591	FHR2_HUMAN	CFHR2	Complement factor H-related protein 2	0	INHGILYDEEK	INHGILYDEEK	2	INHGILYDEEK2	16875.3	8705.82	13479.9	14.0426	13.0878	13.7185	3.56608
	P36980	P36980;Q03591	FHR2_HUMAN	CFHR2	Complement factor H-related protein 2	0	INHGILYDEEK	INHGILYDEEK	3	INHGILYDEEK3	288537	257570	284286	18.1384	17.9746	18.117	0.492513
	Q8IZS8	Q8IZS8	CA2D3_HUMAN	CACNA2D3	Voltage-dependent calcium channel subunit alpha-2/delta-3	1	INLFVGAEQLTNQDFLK	INLFVGAEQLTNQDFLK	3	INLFVGAEQLTNQDFLK3	614.261			9.26271	NA	NA	NA
	Q92911	Q92911	SC5A5_HUMAN	SLC5A5	Sodium/iodide cotransporter	1	INLMDFNPDPR	INLM(UniMod:35)DFNPDPR	2	INLM(UniMod:35)DFNPDPR2	2191.7	3430.76	992.994	11.0978	11.7443	9.95564	8.28451
	O75094	O75094	SLIT3_HUMAN	SLIT3	Slit homolog 3 protein	1	INNELQDFK	INNELQDFK	2	INNELQDFK2	1707.14		789.539	10.7374	NA	9.62487	7.72661
	Q9NUQ9	Q9NUQ9	CYRIB_HUMAN	CYRIB	CYFIP-related Rac1 interactor B	1	INNVPAEGENEVNNELANR	INNVPAEGENEVNNELANR	3	INNVPAEGENEVNNELANR3	2562	2704.81	2203.26	11.3231	11.4013	11.1054	1.3596
	P04114	P04114	APOB_HUMAN	APOB	Apolipoprotein B-100	1	INPLALK	INPLALK	2	INPLALK2	9261.52	11473.6	10127	13.177	13.486	13.3059	1.16494
	Q9UIQ6	Q9UIQ6	LCAP_HUMAN	LNPEP	Leucyl-cystinyl aminopeptidase	1	INPYVLSDK	INPYVLSDK	2	INPYVLSDK2	5763.53		5632.57	12.4927	NA	12.4596	0.187936
	P17050	P17050	NAGAB_HUMAN	NAGA	Alpha-N-acetylgalactosaminidase	1	INQDPLGIQGR	INQDPLGIQGR	2	INQDPLGIQGR2	4103.77	2110.95	3086.79	12.0027	11.0437	11.5919	4.16734
	P36871	P36871	PGM1_HUMAN	PGM1	Phosphoglucomutase-1	1	INQDPQVMLAPLISIALK	INQDPQVM(UniMod:35)LAPLISIALK	3	INQDPQVM(UniMod:35)LAPLISIALK3	1311.91	1361.64		10.3575	10.4111	NA	0.365505
	Q13449	Q13449	LSAMP_HUMAN	LSAMP	Limbic system-associated membrane protein	1	INSANGLEIK	INSANGLEIK	2	INSANGLEIK2	52944.8	84558.5	67075.8	15.6922	16.3677	16.0335	2.10676
	A0A0B4J1X5	A0A0B4J1X5	HV374_HUMAN	IGHV3-74	Immunoglobulin heavy variable 3-74	1	INSDGSSTSYADSVK	INSDGSSTSYADSVK	2	INSDGSSTSYADSVK2	2755.74		4174.34	11.4282	NA	12.0273	3.61222
	Q9NPR2	Q9NPR2	SEM4B_HUMAN	SEMA4B	Semaphorin-4B	1	INSSLQLPDR	INSSLQLPDR	2	INSSLQLPDR2	2553.29	3556.1		11.3181	11.7961	NA	2.9242
	P02461	P02461	CO3A1_HUMAN	COL3A1	Collagen alpha-1(III) chain	1	INTDEIMTSLK	INTDEIM(UniMod:35)TSLK	2	INTDEIM(UniMod:35)TSLK2	55451.9	114891	93646.2	15.7589	16.8099	16.5149	3.31312
	O14672	O14672	ADA10_HUMAN	ADAM10	Disintegrin and metalloproteinase domain-containing protein 10	1	INTTADEK	INTTADEK	2	INTTADEK2			10303.6	NA	NA	13.3309	NA
	Q09328	Q09328	MGT5A_HUMAN	MGAT5	Alpha-1,6-mannosylglycoprotein 6-beta-N-acetylglucosaminyltransferase A	1	INVADIINGAQEK	INVADIINGAQEK	2	INVADIINGAQEK2	7614.19	10600.5	10540.7	12.8945	13.3718	13.3637	2.06877
	O94769	O94769	ECM2_HUMAN	ECM2	Extracellular matrix protein 2	1	INVIVLR	INVIVLR	2	INVIVLR2	51175.9	57550	62009.4	15.6432	15.8125	15.9202	0.884316
	P52797	P52797	EFNA3_HUMAN	EFNA3	Ephrin-A3	1	INVLEDFEGENPQVPK	INVLEDFEGENPQVPK	2	INVLEDFEGENPQVPK2	12839.5	16537.7	9875.23	13.6483	14.0135	13.2696	2.7262
	P52797	P52797	EFNA3_HUMAN	EFNA3	Ephrin-A3	1	INVLEDFEGENPQVPK	INVLEDFEGENPQVPK	3	INVLEDFEGENPQVPK3	10570	9923.27	5674.05	13.3677	13.2766	12.4702	3.78884
	P17174	P17174	AATC_HUMAN	GOT1	Aspartate aminotransferase, cytoplasmic	1	INVSGLTTK	INVSGLTTK	2	INVSGLTTK2	28787	32951.4	33783	14.8131	15.0081	15.044	0.830665
	P68371	P68371	TBB4B_HUMAN	TUBB4B	Tubulin beta-4B chain	1	INVYYNEATGGK	INVYYNEATGGK	2	INVYYNEATGGK2	3581.99	3758.8	1735.28	11.8065	11.8761	10.761	5.44114
	P06744	P06744	G6PI_HUMAN	GPI	Glucose-6-phosphate isomerase	1	INYTEGR	INYTEGR	2	INYTEGR2	21225.8	18962.8	14018.3	14.3735	14.2109	13.775	2.19176
	O14793	O14793	GDF8_HUMAN	MSTN	Growth/differentiation factor 8	1	IPAMVVDR	IPAM(UniMod:35)VVDR	2	IPAM(UniMod:35)VVDR2	7061.81	4110.29	3943.36	12.7858	12.005	11.9452	3.83015
	O94985	O94985	CSTN1_HUMAN	CLSTN1	Calsyntenin-1	1	IPDGVVSVSPK	IPDGVVSVSPK	2	IPDGVVSVSPK2	1764030	1301490	1852610	20.7504	20.3117	20.8211	1.33784
	O75787	O75787	RENR_HUMAN	ATP6AP2	Renin receptor	1	IPDVAALSMGFSVK	IPDVAALSM(UniMod:35)GFSVK	2	IPDVAALSM(UniMod:35)GFSVK2	50086.9	50446.4	37263.1	15.6121	15.6225	15.1855	1.61167
	O75787	O75787	RENR_HUMAN	ATP6AP2	Renin receptor	1	IPDVAALSMGFSVK	IPDVAALSM(UniMod:35)GFSVK	3	IPDVAALSM(UniMod:35)GFSVK3	12545.8	6897.64	4277.62	13.6149	12.7519	12.0626	6.07176
	P01008	P01008	ANT3_HUMAN	SERPINC1	Antithrombin-III	1	IPEATNR	IPEATNR	2	IPEATNR2	200722	190022	163895	17.6148	17.5358	17.3224	0.864848
	Q9NX62	Q9NX62	IMPA3_HUMAN	BPNT2	Golgi-resident adenosine 3',5'-bisphosphate 3'-phosphatase	1	IPEDILK	IPEDILK	2	IPEDILK2	143076	135721	158769	17.1264	17.0503	17.2766	0.67134
	Q8WXD2	Q8WXD2	SCG3_HUMAN	SCG3	Secretogranin-3	1	IPEKVTPMAAIQDGLAK	IPEKVTPM(UniMod:35)AAIQDGLAK	2	IPEKVTPM(UniMod:35)AAIQDGLAK2	2837.54	1443.92	1365.86	11.4704	10.4958	10.4156	5.44038
	Q9NS98	Q9NS98	SEM3G_HUMAN	SEMA3G	Semaphorin-3G	1	IPENSDQDNDK	IPENSDQDNDK	2	IPENSDQDNDK2	54851.8	48006.9	45761.9	15.7433	15.551	15.4819	0.868705
	Q96RW7	Q96RW7	HMCN1_HUMAN	HMCN1	Hemicentin-1	1	IPFDPSLK	IPFDPSLK	2	IPFDPSLK2	13367	6663.24	12769.8	13.7064	12.702	13.6404	4.20845
	O00462	O00462	MANBA_HUMAN	MANBA	Beta-mannosidase	1	IPFEISK	IPFEISK	2	IPFEISK2	14369.9	10284.7	14437.8	13.8108	13.3282	13.8176	2.05524
	P98160	P98160	PGBM_HUMAN	HSPG2	Basement membrane-specific heparan sulfate proteoglycan core protein	1	IPGDQVVSVVFIK	IPGDQVVSVVFIK	2	IPGDQVVSVVFIK2	5139.21	4931.77	3555.55	12.3273	12.2679	11.7959	2.40065
	P98160	P98160	PGBM_HUMAN	HSPG2	Basement membrane-specific heparan sulfate proteoglycan core protein	1	IPGDQVVSVVFIK	IPGDQVVSVVFIK	3	IPGDQVVSVVFIK3	772.562		1013.77	9.59351	NA	9.98551	2.83151
	P07358	P07358	CO8B_HUMAN	C8B	Complement component C8 beta chain	1	IPGIFELGISSQSDR	IPGIFELGISSQSDR	2	IPGIFELGISSQSDR2	53411	37898.2	18717.9	15.7048	15.2098	14.1921	5.12958
	P07358	P07358	CO8B_HUMAN	C8B	Complement component C8 beta chain	1	IPGIFELGISSQSDR	IPGIFELGISSQSDR	3	IPGIFELGISSQSDR3	5209.76	6383.38	1081.79	12.347	12.6401	10.0792	11.9911
	O95390	O95390	GDF11_HUMAN	GDF11	Growth/differentiation factor 11	1	IPGMVVDR	IPGM(UniMod:35)VVDR	2	IPGM(UniMod:35)VVDR2	11491.5	6839.22	12800.5	13.4883	12.7396	13.6439	3.6377
	P82987	P82987	ATL3_HUMAN	ADAMTSL3	ADAMTS-like protein 3	1	IPGPLMADFIFK	IPGPLM(UniMod:35)ADFIFK	2	IPGPLM(UniMod:35)ADFIFK2	4361.68	1984.48	3294.04	12.0907	10.9545	11.6856	4.97374
	P50395	P50395	GDIB_HUMAN	GDI2	Rab GDP dissociation inhibitor beta	1	IPGSPPESMGR	IPGSPPESM(UniMod:35)GR	2	IPGSPPESM(UniMod:35)GR2	1663.47	1297.48		10.7	10.3415	NA	2.4094
	P42658	P42658	DPP6_HUMAN	DPP6	Dipeptidyl aminopeptidase-like protein 6	1	IPHGDPQSLDPPEVSNAK	IPHGDPQSLDPPEVSNAK	3	IPHGDPQSLDPPEVSNAK3	3185.79		2024	11.6374	NA	10.983	4.09153
	P01024	P01024	CO3_HUMAN	C3	Complement C3	1	IPIEDGSGEVVLSR	IPIEDGSGEVVLSR	2	IPIEDGSGEVVLSR2	1396300	868927	746963	20.4132	19.7289	19.5107	2.36812
	P01024	P01024	CO3_HUMAN	C3	Complement C3	1	IPIEDGSGEVVLSR	IPIEDGSGEVVLSR	3	IPIEDGSGEVVLSR3	93561.1	33154.8	34685.4	16.5136	15.0169	15.082	5.44453
	P01024	P01024	CO3_HUMAN	C3	Complement C3	1	IPIEDGSGEVVLSRK	IPIEDGSGEVVLSRK	2	IPIEDGSGEVVLSRK2	1762.85			10.7837	NA	NA	NA
	P01024	P01024	CO3_HUMAN	C3	Complement C3	1	IPIEDGSGEVVLSRK	IPIEDGSGEVVLSRK	3	IPIEDGSGEVVLSRK3	51239.4	52062.9	60911	15.645	15.668	15.8944	0.876092
	P01031	P01031	CO5_HUMAN	C5	Complement C5	1	IPLDLVPK	IPLDLVPK	2	IPLDLVPK2	133622	96042	147899	17.0278	16.5514	17.1743	1.92506
	Q15846	Q15846	CLUL1_HUMAN	CLUL1	Clusterin-like protein 1	1	IPLEESAESSNFIGYVVAK	IPLEESAESSNFIGYVVAK	3	IPLEESAESSNFIGYVVAK3	5103.19		1275.89	12.3172	NA	10.3173	12.4955
	P00533	P00533	EGFR_HUMAN	EGFR	Epidermal growth factor receptor	1	IPLENLQIIR	IPLENLQIIR	2	IPLENLQIIR2	2413.86	3593.19	716.779	11.2371	11.811	9.48538	11.1717
	O95206	O95206	PCDH8_HUMAN	PCDH8	Protocadherin-8	1	IPLEVPVDEDVGANGLQTVR	IPLEVPVDEDVGANGLQTVR	3	IPLEVPVDEDVGANGLQTVR3	4377.63	5568.4	4462.31	12.0959	12.443	12.1236	1.57863
	Q99519	Q99519	NEUR1_HUMAN	NEU1	Sialidase-1	1	IPLITATPR	IPLITATPR	2	IPLITATPR2	7073.97	8668.53	9378.92	12.7883	13.0816	13.1952	1.61235
	P19021	P19021	AMD_HUMAN	PAM	Peptidyl-glycine alpha-amidating monooxygenase	1	IPLLQQPK	IPLLQQPK	1	IPLLQQPK1	3336.57	1930.21		11.7042	10.9145	NA	4.93695
	P19021	P19021	AMD_HUMAN	PAM	Peptidyl-glycine alpha-amidating monooxygenase	1	IPLLQQPK	IPLLQQPK	2	IPLLQQPK2	285842	292044	292295	18.1249	18.1558	18.1571	0.10056
	P78539	P78539	SRPX_HUMAN	SRPX	Sushi repeat-containing protein SRPX	1	IPLYSFSMVLVDK	IPLYSFSM(UniMod:35)VLVDK	2	IPLYSFSM(UniMod:35)VLVDK2	3615.79		1269.17	11.8201	NA	10.3097	9.65245
	O00533	O00533	NCHL1_HUMAN	CHL1	Neural cell adhesion molecule L1-like protein	1	IPNEGHISHFQGK	IPNEGHISHFQGK	3	IPNEGHISHFQGK3	28828.9	13981.1	24372	14.8152	13.7712	14.5729	3.79823
	P09622	P09622	DLDH_HUMAN	DLD	Dihydrolipoyl dehydrogenase, mitochondrial	1	IPNIYAIGDVVAGPMLAHK	IPNIYAIGDVVAGPM(UniMod:35)LAHK	3	IPNIYAIGDVVAGPM(UniMod:35)LAHK3	19124.6	19489.4	10328.7	14.2231	14.2504	13.3344	3.73982
	Q7Z5L7	Q7Z5L7	PODN_HUMAN	PODN	Podocan	1	IPPGAFSELSSLR	IPPGAFSELSSLR	2	IPPGAFSELSSLR2	11214.3	14159.2	11162.7	13.4531	13.7895	13.4464	1.44636
	P51888	P51888	PRELP_HUMAN	PRELP	Prolargin	1	IPPGVFSK	IPPGVFSK	2	IPPGVFSK2	75476.2	86987.3	77671.6	16.2037	16.4085	16.2451	0.664899
	Q06828	Q06828	FMOD_HUMAN	FMOD	Fibromodulin	1	IPPVNTNLENLYLQGNR	IPPVNTNLENLYLQGNR	2	IPPVNTNLENLYLQGNR2	22072	30301.2	14064	14.4299	14.8871	13.7797	3.87371
	Q06828	Q06828	FMOD_HUMAN	FMOD	Fibromodulin	1	IPPVNTNLENLYLQGNR	IPPVNTNLENLYLQGNR	3	IPPVNTNLENLYLQGNR3	45560.7	60748.3	38528.2	15.4755	15.8906	15.2336	2.13895
	O95841	O95841	ANGL1_HUMAN	ANGPTL1	Angiopoietin-related protein 1	1	IPPVTFINEGPFK	IPPVTFINEGPFK	2	IPPVTFINEGPFK2	17557.9	19996.7	26125.3	14.0998	14.2875	14.6732	2.0365
	O60462	O60462	NRP2_HUMAN	NRP2	Neuropilin-2	1	IPQAQPGEEWLQVDLGTPK	IPQAQPGEEWLQVDLGTPK	3	IPQAQPGEEWLQVDLGTPK3	12793.7	6055.21	2562.3	13.6431	12.564	11.3232	9.27968
	Q14118	Q14118	DAG1_HUMAN	DAG1	Dystroglycan 1	1	IPSDTFYDHEDTTTDK	IPSDTFYDHEDTTTDK	3	IPSDTFYDHEDTTTDK3	4703.26	4179.8	2395.66	12.1994	12.0292	11.2262	4.39805
	Q15582	Q15582	BGH3_HUMAN	TGFBI	Transforming growth factor-beta-induced protein ig-h3	1	IPSETLNR	IPSETLNR	2	IPSETLNR2	499647	370627	456013	18.9305	18.4996	18.7987	1.17812
	Q12805	Q12805	FBLN3_HUMAN	EFEMP1	EGF-containing fibulin-like extracellular matrix protein 1	1	IPSNPSHR	IPSNPSHR	2	IPSNPSHR2	13281.7	6178.1	17016.2	13.6972	12.5929	14.0546	5.66591
	P04114	P04114	APOB_HUMAN	APOB	Apolipoprotein B-100	1	IPSVQINFK	IPSVQINFK	2	IPSVQINFK2	43293.1	42763	28470.4	15.4018	15.3841	14.7972	2.26461
	P18206	P18206	VINC_HUMAN	VCL	Vinculin	1	IPTISTQLK	IPTISTQLK	2	IPTISTQLK2	8658.76	8443.05	8104.31	13.0799	13.0435	12.9845	0.36961
	P05090	P05090	APOD_HUMAN	APOD	Apolipoprotein D	1	IPTTFENGR	IPTTFENGR	2	IPTTFENGR2	4229970	6557550	6502450	22.0122	22.6447	22.6326	1.61266
	P19021	P19021	AMD_HUMAN	PAM	Peptidyl-glycine alpha-amidating monooxygenase	1	IPVDEEAFVIDFKPR	IPVDEEAFVIDFKPR	2	IPVDEEAFVIDFKPR2	13419	5325.93	905.669	13.712	12.3788	9.82284	16.5092
	P19021	P19021	AMD_HUMAN	PAM	Peptidyl-glycine alpha-amidating monooxygenase	1	IPVDEEAFVIDFKPR	IPVDEEAFVIDFKPR	3	IPVDEEAFVIDFKPR3	181619	90844.3	32547.7	17.4706	16.4711	14.9903	7.65087
	A6NCE7;Q9GZQ8	Q9GZQ8;Q9H492;A6NCE7	MLP3B_HUMAN;MP3B2_HUMAN	MAP1LC3B;MAP1LC3B2	Microtubule-associated proteins 1A/1B light chain 3 beta 2	0	IPVIIER	IPVIIER	2	IPVIIER2	25973	17459.4	26538.4	14.6647	14.0917	14.6958	2.34844
	Q6YHK3	Q6YHK3	CD109_HUMAN	CD109	CD109 antigen	1	IPVQLVFK	IPVQLVFK	2	IPVQLVFK2	4809.5	3113.7	4960.99	12.2317	11.6044	12.2764	3.12132
	Q6ZRP7	Q6ZRP7	QSOX2_HUMAN	QSOX2	Sulfhydryl oxidase 2	1	IPYNAVLDLVNNK	IPYNAVLDLVNNK	2	IPYNAVLDLVNNK2	4790.21		2937.43	12.2259	NA	11.5203	4.20183
	Q9UKM7	Q9UKM7	MA1B1_HUMAN	MAN1B1	Endoplasmic reticulum mannosyl-oligosaccharide 1,2-alpha-mannosidase	1	IPYSDVNIGTGVAHPPR	IPYSDVNIGTGVAHPPR	3	IPYSDVNIGTGVAHPPR3	23510.7	22209.3	18099.7	14.521	14.4389	14.1437	1.38118
	O00391	O00391	QSOX1_HUMAN	QSOX1	Sulfhydryl oxidase 1	1	IPYSFFK	IPYSFFK	2	IPYSFFK2	89895.6	88253.1	74302.2	16.456	16.4294	16.1811	0.926828
	P21810	P21810	PGS1_HUMAN	BGN	Biglycan	1	IQAIELEDLLR	IQAIELEDLLR	2	IQAIELEDLLR2	5280.68	7700.11	3835.53	12.3665	12.9107	11.9052	4.06076
	Q02809	Q02809	PLOD1_HUMAN	PLOD1	Procollagen-lysine,2-oxoglutarate 5-dioxygenase 1	1	IQALGLGEDWNVEK	IQALGLGEDWNVEK	2	IQALGLGEDWNVEK2	19623.1	10755.2	5337.67	14.2603	13.3927	12.382	7.04417
	A5D6W6	A5D6W6	FITM1_HUMAN	FITM1	Fat storage-inducing transmembrane protein 1	1	IQALLGCLLK	IQALLGC(UniMod:4)LLK	2	IQALLGC(UniMod:4)LLK2	8745.81	4625.95	8955.26	13.0944	12.1755	13.1285	4.22376
	P07225	P07225	PROS_HUMAN	PROS1	Vitamin K-dependent protein S	1	IQALSLCSDQQSHLEFR	IQALSLC(UniMod:4)SDQQSHLEFR	3	IQALSLC(UniMod:4)SDQQSHLEFR3	7434.89	6142.9	4353.57	12.8601	12.5847	12.088	3.12773
	Q86X29	Q86X29	LSR_HUMAN	LSR	Lipolysis-stimulated lipoprotein receptor	1	IQASQQDDSMR	IQASQQDDSM(UniMod:35)R	2	IQASQQDDSM(UniMod:35)R2	3327.04	3485.36	4300.95	11.7	11.7671	12.0704	1.66614
	Q9NRN5	Q9NRN5	OLFL3_HUMAN	OLFML3	Olfactomedin-like protein 3	1	IQCSFDASGTLTPER	IQC(UniMod:4)SFDASGTLTPER	2	IQC(UniMod:4)SFDASGTLTPER2	3895.71	3234	1709.23	11.9277	11.6591	10.7391	5.44759
	Q9BX67	Q9BX67	JAM3_HUMAN	JAM3	Junctional adhesion molecule C	1	IQDEQTTYVFFDNK	IQDEQTTYVFFDNK	2	IQDEQTTYVFFDNK2	1126.62		880.581	10.1378	NA	9.78231	2.52366
	Q5TAX3	Q5TAX3	TUT4_HUMAN	TUT4	Terminal uridylyltransferase 4	1	IQDILTR	IQDILTR	2	IQDILTR2	58312.8	84369.5	61123.6	15.8315	16.3644	15.8994	1.8093
	P24043	P24043	LAMA2_HUMAN	LAMA2	Laminin subunit alpha-2	1	IQDMSGWYLTDLPGR	IQDM(UniMod:35)SGWYLTDLPGR	2	IQDM(UniMod:35)SGWYLTDLPGR2	16289.4	7498.41	11951.3	13.9916	12.8724	13.5449	4.18289
	P24043	P24043	LAMA2_HUMAN	LAMA2	Laminin subunit alpha-2	1	IQDMSGWYLTDLPGR	IQDM(UniMod:35)SGWYLTDLPGR	3	IQDM(UniMod:35)SGWYLTDLPGR3	4275.66		4587.33	12.0619	NA	12.1634	0.592575
	CON_P35527;P35527	P35527;CON_P35527	K1C9_HUMAN	KRT9	Keratin, type I cytoskeletal 9	1	IQDWYDK	IQDWYDK	2	IQDWYDK2	2820.21	1878.75	43589.3	11.4616	10.8756	15.4117	19.6077
	P40926	P40926	MDHM_HUMAN	MDH2	Malate dehydrogenase, mitochondrial	1	IQEAGTEVVK	IQEAGTEVVK	2	IQEAGTEVVK2	7780.76	13528.7	10121.1	12.9257	13.7237	13.3051	2.99727
	Q8N126	Q8N126	CADM3_HUMAN	CADM3	Cell adhesion molecule 3	1	IQEDPNGK	IQEDPNGK	2	IQEDPNGK2	69343.9	50535	73047.3	16.0815	15.625	16.1565	1.80314
	P15586	P15586	GNS_HUMAN	GNS	N-acetylglucosamine-6-sulfatase	1	IQEPNTFPAILR	IQEPNTFPAILR	2	IQEPNTFPAILR2	24725.4	30192.3	33524.3	14.5937	14.8819	15.0329	1.50408
	Q02809	Q02809	PLOD1_HUMAN	PLOD1	Procollagen-lysine,2-oxoglutarate 5-dioxygenase 1	1	IQGGYENVPTIDIHMNQIGFER	IQGGYENVPTIDIHM(UniMod:35)NQIGFER	3	IQGGYENVPTIDIHM(UniMod:35)NQIGFER3	16353.3	5186.6	3717.53	13.9973	12.3406	11.8601	8.80598
	P48058	P48058	GRIA4_HUMAN	GRIA4	Glutamate receptor 4	1	IQGLTGNVQFDHYGR	IQGLTGNVQFDHYGR	2	IQGLTGNVQFDHYGR2	966.91	2064.63		9.91724	11.0117	NA	7.39531
	P48058	P48058	GRIA4_HUMAN	GRIA4	Glutamate receptor 4	1	IQGLTGNVQFDHYGR	IQGLTGNVQFDHYGR	3	IQGLTGNVQFDHYGR3	78549.6	64070.7	42355.3	16.2613	15.9674	15.3703	2.8617
	Q96S96	Q96S96	PEBP4_HUMAN	PEBP4	Phosphatidylethanolamine-binding protein 4	1	IQGQELSAYQAPSPPAHSGFHR	IQGQELSAYQAPSPPAHSGFHR	3	IQGQELSAYQAPSPPAHSGFHR3	44971.7	39589.2	59491.6	15.4567	15.2728	15.8604	1.93536
	Q96S96	Q96S96	PEBP4_HUMAN	PEBP4	Phosphatidylethanolamine-binding protein 4	1	IQGQELSAYQAPSPPAHSGFHR	IQGQELSAYQAPSPPAHSGFHR	4	IQGQELSAYQAPSPPAHSGFHR4	91634.9	103773	115821	16.4836	16.6631	16.8215	1.01508
	Q16363	Q16363	LAMA4_HUMAN	LAMA4	Laminin subunit alpha-4	1	IQINNAENTMK	IQINNAENTM(UniMod:35)K	2	IQINNAENTM(UniMod:35)K2	10081.3	17901.8	11196.1	13.2994	14.1278	13.4507	3.23753
	Q92563	Q92563	TICN2_HUMAN	SPOCK2	Testican-2	1	IQIQEAAK	IQIQEAAK	2	IQIQEAAK2	43163.5	38505.1	45144.4	15.3975	15.2328	15.4623	0.770142
	P00558	P00558	PGK1_HUMAN	PGK1	Phosphoglycerate kinase 1	1	IQLINNMLDK	IQLINNM(UniMod:35)LDK	2	IQLINNM(UniMod:35)LDK2	71336.3	90893.8	89563.3	16.1223	16.4719	16.4506	1.19864
	P60520	P60520	GBRL2_HUMAN	GABARAPL2	Gamma-aminobutyric acid receptor-associated protein-like 2	1	IQLPSEK	IQLPSEK	2	IQLPSEK2	5062.22			12.3056	NA	NA	NA
	Q9ULB1	Q9ULB1	NRX1A_HUMAN	NRXN1	Neurexin-1	1	IQLPVVMHTEAEDVSLR	IQLPVVM(UniMod:35)HTEAEDVSLR	3	IQLPVVM(UniMod:35)HTEAEDVSLR3	139737	63330.9	35044.6	17.0924	15.9506	15.0969	6.23921
	P10586	P10586	PTPRF_HUMAN	PTPRF	Receptor-type tyrosine-protein phosphatase F	1	IQLSWLLPPQER	IQLSWLLPPQER	2	IQLSWLLPPQER2	4064.71	6613.1		11.9889	12.6911	NA	4.02359
	P07951;P67936	P06753;P07951;P09493;P67936	TPM2_HUMAN;TPM4_HUMAN	TPM2;TPM4	Tropomyosin beta chain	0	IQLVEEELDR	IQLVEEELDR	2	IQLVEEELDR2	6935.43	6687.11	6879.7	12.7598	12.7072	12.7481	0.216903
	P07951;P67936	P06753;P07951;P09493;P67936	TPM2_HUMAN;TPM4_HUMAN	TPM2;TPM4	Tropomyosin beta chain	0	IQLVEEELDRAQER	IQLVEEELDRAQER	3	IQLVEEELDRAQER3	11963.2	29906.7	12642.6	13.5463	14.8682	13.626	5.28952
	Q9H082	Q9H082	RB33B_HUMAN	RAB33B	Ras-related protein Rab-33B	1	IQLWDTAGQER	IQLWDTAGQER	2	IQLWDTAGQER2	10751.2	8620.54	8305.29	13.3922	13.0736	13.0198	1.52933
	P27169	P27169	PON1_HUMAN	PON1	Serum paraoxonase/arylesterase 1	1	IQNILTEEPK	IQNILTEEPK	2	IQNILTEEPK2	229794	321246	287189	17.81	18.2933	18.1316	1.36098
	P06865	P06865	HEXA_HUMAN	HEXA	Beta-hexosaminidase subunit alpha	1	IQPDTIIQVWR	IQPDTIIQVWR	2	IQPDTIIQVWR2	26705.7	21638.2	23866.8	14.7049	14.4013	14.5427	1.04402
	O15031	O15031	PLXB2_HUMAN	PLXNB2	Plexin-B2	1	IQPETGPLGGGIR	IQPETGPLGGGIR	2	IQPETGPLGGGIR2	129066	108845	117815	16.9777	16.7319	16.8462	0.729998
	P19823	P19823	ITIH2_HUMAN	ITIH2	Inter-alpha-trypsin inhibitor heavy chain H2	1	IQPSGGTNINEALLR	IQPSGGTNINEALLR	2	IQPSGGTNINEALLR2	478540	402941	511853	18.8683	18.6202	18.9654	0.9459
	P19823	P19823	ITIH2_HUMAN	ITIH2	Inter-alpha-trypsin inhibitor heavy chain H2	1	IQPSGGTNINEALLR	IQPSGGTNINEALLR	3	IQPSGGTNINEALLR3	1429.88		3288.68	10.4817	NA	11.6833	7.66678
	Q6UX71	Q6UX71	PXDC2_HUMAN	PLXDC2	Plexin domain-containing protein 2	1	IQQIPNVR	IQQIPNVR	2	IQQIPNVR2	12744.1	18552.4	17236.4	13.6375	14.1793	14.0732	2.0561
	Q8NBJ4	Q8NBJ4	GOLM1_HUMAN	GOLM1	Golgi membrane protein 1	1	IQSSHNFQLESVNK	IQSSHNFQLESVNK	3	IQSSHNFQLESVNK3	16905.5	47929.1	16739.5	14.0452	15.5486	14.031	5.9975
	P69849;Q15155;Q5JPE7	Q15155;Q5JPE7;P69849	NOMO1_HUMAN;NOMO2_HUMAN;NOMO3_HUMAN	NOMO1;NOMO2;NOMO3	BOS complex subunit NOMO3	0	IQSTVTQPGGK	IQSTVTQPGGK	2	IQSTVTQPGGK2	3679.07	5425.77	5548.62	11.8451	12.4056	12.4379	2.72547
	Q7Z7G0	Q7Z7G0	TARSH_HUMAN	ABI3BP	Target of Nesh-SH3	1	IQSTYDQDHTVPAYVPR	IQSTYDQDHTVPAYVPR	3	IQSTYDQDHTVPAYVPR3	8199.8	8074.36	7564.69	13.0014	12.9791	12.8851	0.476563
	Q6P4E1	Q6P4E1	GOLM2_HUMAN	GOLM2	Protein GOLM2	1	IQTDILK	IQTDILK	2	IQTDILK2	11064.3		12544.6	13.4336	NA	13.6148	0.947157
	P55291	P55291	CAD15_HUMAN	CDH15	Cadherin-15	1	IQTQHVLSPASPFLK	IQTQHVLSPASPFLK	3	IQTQHVLSPASPFLK3	17057.8	21599.7	20798.3	14.0581	14.3987	14.3442	1.2822
	Q5SZK8	Q5SZK8	FREM2_HUMAN	FREM2	FRAS1-related extracellular matrix protein 2	1	IQVLAVDNSVPQIAVNK	IQVLAVDNSVPQIAVNK	2	IQVLAVDNSVPQIAVNK2	854.68	1890.11	1422.63	9.73924	10.8843	10.4743	5.59671
	P17931	P17931	LEG3_HUMAN	LGALS3	Galectin-3	1	IQVLVEPDHFK	IQVLVEPDHFK	3	IQVLVEPDHFK3	5436.95	7885.98	7295.25	12.4086	12.9451	12.8327	2.22289
	O75078	O75078	ADA11_HUMAN	ADAM11	Disintegrin and metalloproteinase domain-containing protein 11	1	IQVQDDLLETLAR	IQVQDDLLETLAR	2	IQVQDDLLETLAR2	5539.45	4990.78		12.4355	12.285	NA	0.860851
	CON_P00761	CON_P00761	TRYP_PIG		Trypsin	1	IQVRLGEHNIDVLEGNEQFINAAK	IQVRLGEHNIDVLEGNEQFINAAK	3	IQVRLGEHNIDVLEGNEQFINAAK3	8777.26	4313.25		13.0996	12.0746	NA	5.75815
	CON_P00761	CON_P00761	TRYP_PIG		Trypsin	1	IQVRLGEHNIDVLEGNEQFINAAK	IQVRLGEHNIDVLEGNEQFINAAK	4	IQVRLGEHNIDVLEGNEQFINAAK4	32411	6736.67	3978.43	14.9842	12.7178	11.958	11.909
	P98160	P98160	PGBM_HUMAN	HSPG2	Basement membrane-specific heparan sulfate proteoglycan core protein	1	IQVVVLSASDASPPPVK	IQVVVLSASDASPPPVK	2	IQVVVLSASDASPPPVK2	14950.4	7351.68	7464.77	13.8679	12.8439	12.8659	4.43413
	P98160	P98160	PGBM_HUMAN	HSPG2	Basement membrane-specific heparan sulfate proteoglycan core protein	1	IQVVVLSASDASPPPVK	IQVVVLSASDASPPPVK	3	IQVVVLSASDASPPPVK3	3837.18	4063.01	1956.62	11.9058	11.9883	10.9341	5.04995
	P26038	P26038	MOES_HUMAN	MSN	Moesin	1	IQVWHEEHR	IQVWHEEHR	3	IQVWHEEHR3	1484.72	3591.01	2221.46	10.536	11.8102	11.1173	5.71889
	Q13332	Q13332	PTPRS_HUMAN	PTPRS	Receptor-type tyrosine-protein phosphatase S	1	IQYNGLTLDVDGR	IQYNGLTLDVDGR	2	IQYNGLTLDVDGR2	12825.9	9154.4	12468.4	13.6468	13.1602	13.606	2.00351
	Q92954	Q92954	PRG4_HUMAN	PRG4	Proteoglycan 4	1	IQYSPAR	IQYSPAR	2	IQYSPAR2	25539.7	45709.1	41211.8	14.6405	15.4802	15.3308	2.95676
	P78539	P78539	SRPX_HUMAN	SRPX	Sushi repeat-containing protein SRPX	1	IQYTVYDR	IQYTVYDR	2	IQYTVYDR2	11895.1	5978.02	10054.7	13.5381	12.5455	13.2956	3.94241
	P00736	P00736	C1R_HUMAN	C1R	Complement C1r subcomponent	1	IQYYCHEPYYK	IQYYC(UniMod:4)HEPYYK	3	IQYYC(UniMod:4)HEPYYK3	5067.73	3237.2	4074.25	12.3071	11.6605	11.9923	2.69745
	P01024	P01024	CO3_HUMAN	C3	Complement C3	1	IRAYYENSPQQVFSTEFEVK	IRAYYENSPQQVFSTEFEVK	3	IRAYYENSPQQVFSTEFEVK3	7183.48		1151.42	12.8105	NA	10.1692	16.2549
	O75326	O75326	SEM7A_HUMAN	SEMA7A	Semaphorin-7A	1	IRGESELYTSDTVMQNPQFIK	IRGESELYTSDTVM(UniMod:35)QNPQFIK	3	IRGESELYTSDTVM(UniMod:35)QNPQFIK3	14545	9125.06	6000.16	13.8282	13.1556	12.5508	4.8491
	P02675	P02675	FIBB_HUMAN	FGB	Fibrinogen beta chain	1	IRPFFPQQ	IRPFFPQQ	2	IRPFFPQQ2	7333.84	7274.71	13025.7	12.8404	12.8287	13.6691	3.67482
	P06727	P06727	APOA4_HUMAN	APOA4	Apolipoprotein A-IV	1	ISASAEELR	ISASAEELR	2	ISASAEELR2	466999	477802	551707	18.8331	18.8661	19.0735	0.688887
	Q09328	Q09328	MGT5A_HUMAN	MGAT5	Alpha-1,6-mannosylglycoprotein 6-beta-N-acetylglucosaminyltransferase A	1	ISASLAELK	ISASLAELK	2	ISASLAELK2	10874.1	6252.95	9632.79	13.4086	12.6103	13.2337	3.20708
	Q5VSG8	Q5VSG8	MANEL_HUMAN	MANEAL	Glycoprotein endo-alpha-1,2-mannosidase-like protein	1	ISASYPR	ISASYPR	2	ISASYPR2	20989.2	22920.8	21862.9	14.3574	14.4844	14.4162	0.440813
	Q7Z5L7	Q7Z5L7	PODN_HUMAN	PODN	Podocan	1	ISAVPANAFDSTPNLK	ISAVPANAFDSTPNLK	2	ISAVPANAFDSTPNLK2	17143.3	27261.9	26450.5	14.0654	14.7346	14.691	2.58287
	O60477	O60477	BRNP1_HUMAN	BRINP1	BMP/retinoic acid-inducible neural-specific protein 1	1	ISDVQVFGYSLR	ISDVQVFGYSLR	2	ISDVQVFGYSLR2	1641.21	867.445	1104.26	10.6805	9.76063	10.1089	4.56096
	Q15121	Q15121	PEA15_HUMAN	PEA15	Astrocytic phosphoprotein PEA-15	1	ISEEDELDTK	ISEEDELDTK	2	ISEEDELDTK2	4534.2	1895.84	3881.62	12.1466	10.8886	11.9224	5.75859
	P02748	P02748	CO9_HUMAN	C9	Complement component C9	1	ISEGLPALEFPNEK	ISEGLPALEFPNEK	2	ISEGLPALEFPNEK2	24622	27061.2	24672.7	14.5877	14.7239	14.5906	0.531892
	P24043	P24043	LAMA2_HUMAN	LAMA2	Laminin subunit alpha-2	1	ISEISMEVAEQGR	ISEISM(UniMod:35)EVAEQGR	2	ISEISM(UniMod:35)EVAEQGR2	22770	15042.9	22880.2	14.4748	13.8768	14.4818	2.43254
	Q06323	Q06323	PSME1_HUMAN	PSME1	Proteasome activator complex subunit 1	1	ISELDAFLK	ISELDAFLK	2	ISELDAFLK2	1424.77		5292.49	10.4765	NA	12.3697	11.7193
	P13796	P13796	PLSL_HUMAN	LCP1	Plastin-2	1	ISFDEFIK	ISFDEFIK	2	ISFDEFIK2	12746.6	6982.29	13272.5	13.6378	12.7695	13.6962	3.88242
	Q6ZRP7	Q6ZRP7	QSOX2_HUMAN	QSOX2	Sulfhydryl oxidase 2	1	ISGIFLTNHIK	ISGIFLTNHIK	3	ISGIFLTNHIK3	2203.16	2534.57	1452.01	11.1054	11.3075	10.5038	3.81011
	P62805	P62805	H4_HUMAN	H4C1	Histone H4	1	ISGLIYEETR	ISGLIYEETR	2	ISGLIYEETR2	22869.8	72522.5	32920.4	14.4812	16.1461	15.0067	5.59548
	P07942	P07942	LAMB1_HUMAN	LAMB1	Laminin subunit beta-1	1	ISGVIGPYR	ISGVIGPYR	2	ISGVIGPYR2	7035.18	10801.3	11721	12.7804	13.3989	13.5168	2.98946
	O00533	O00533	NCHL1_HUMAN	CHL1	Neural cell adhesion molecule L1-like protein	1	ISGVNLTQK	ISGVNLTQK	2	ISGVNLTQK2	12530.7	22310.7	12844.2	13.6132	14.4454	13.6488	3.3847
	P10451	P10451;CON_P31096	OSTP_HUMAN	SPP1	Osteopontin	0	ISHELDSASSEVN	ISHELDSASSEVN	2	ISHELDSASSEVN2	639738	624896	614043	19.2871	19.2533	19.228	0.154104
	Q9BZR6	Q9BZR6	RTN4R_HUMAN	RTN4R	Reticulon-4 receptor	1	ISHVPAASFR	ISHVPAASFR	2	ISHVPAASFR2	1423.63	1586.72		10.4754	10.6318	NA	1.04839
	Q9Y653	Q9Y653	AGRG1_HUMAN	ADGRG1	Adhesion G-protein coupled receptor G1	1	ISIENSEEALTVHAPFPAAHPASR	ISIENSEEALTVHAPFPAAHPASR	4	ISIENSEEALTVHAPFPAAHPASR4	6542.41	1000.22	420.834	12.6756	9.9661	8.71711	19.3597
	Q9P232	Q9P232	CNTN3_HUMAN	CNTN3	Contactin-3	1	ISLLNDGGLK	ISLLNDGGLK	2	ISLLNDGGLK2	14625.7	16706.9	21359.2	13.8362	14.0282	14.3826	1.96824
	P01024	P01024	CO3_HUMAN	C3	Complement C3	1	ISLPESLK	ISLPESLK	1	ISLPESLK1	26270.3	23872.1	26339.9	14.6811	14.543	14.685	0.552464
	P01024	P01024	CO3_HUMAN	C3	Complement C3	1	ISLPESLK	ISLPESLK	2	ISLPESLK2	3026200	2560530	3333990	21.5291	21.288	21.6688	0.896183
	O94985	O94985	CSTN1_HUMAN	CLSTN1	Calsyntenin-1	1	ISLSGVHHFAR	ISLSGVHHFAR	3	ISLSGVHHFAR3	9450.47	7064.82	9928.96	13.2062	12.7864	13.2774	2.02678
	P12111	P12111	CO6A3_HUMAN	COL6A3	Collagen alpha-3(VI) chain	1	ISLSPEYVFSVSTFR	ISLSPEYVFSVSTFR	2	ISLSPEYVFSVSTFR2	2335.95			11.1898	NA	NA	NA
	P12111	P12111	CO6A3_HUMAN	COL6A3	Collagen alpha-3(VI) chain	1	ISLSPEYVFSVSTFR	ISLSPEYVFSVSTFR	3	ISLSPEYVFSVSTFR3	2069.01			11.0147	NA	NA	NA
	Q9NYQ8	Q9NYQ8	FAT2_HUMAN	FAT2	Protocadherin Fat 2	1	ISLTQVLDK	ISLTQVLDK	2	ISLTQVLDK2	68666.5	110848	102205	16.0673	16.7582	16.6411	2.24243
	Q09666	Q09666	AHNK_HUMAN	AHNAK	Neuroblast differentiation-associated protein AHNAK	1	ISMPEVDLNLK	ISM(UniMod:35)PEVDLNLK	2	ISM(UniMod:35)PEVDLNLK2	5979.46	7884.6		12.5458	12.9448	NA	2.21377
	P51884	P51884;CON_Q05443	LUM_HUMAN	LUM	Lumican	0	ISNIPDEYFK	ISNIPDEYFK	2	ISNIPDEYFK2	334871	416947	408875	18.3532	18.6695	18.6413	0.943262
	Q86Y82	Q86Y82	STX12_HUMAN	STX12	Syntaxin-12	1	ISQATAQIK	ISQATAQIK	2	ISQATAQIK2	10697	10007	11731.5	13.3849	13.2887	13.5181	0.859765
	P26038	P26038	MOES_HUMAN	MSN	Moesin	1	ISQLEMAR	ISQLEM(UniMod:35)AR	2	ISQLEM(UniMod:35)AR2	25962.9	32725.8	34181.8	14.6642	14.9981	15.0609	1.43063
	O94766	O94766	B3GA3_HUMAN	B3GAT3	Galactosylgalactosylxylosylprotein 3-beta-glucuronosyltransferase 3	1	ISQLQAELR	ISQLQAELR	2	ISQLQAELR2	8581.93	8202.79	8167.68	13.0671	13.0019	12.9957	0.303678
	P29401	P29401	TKT_HUMAN	TKT	Transketolase	1	ISSDLDGHPVPK	ISSDLDGHPVPK	3	ISSDLDGHPVPK3	6858.22	8649.73	10201.4	12.7436	13.0784	13.3165	2.20593
	Q9H2A7	Q9H2A7	CXL16_HUMAN	CXCL16	C-X-C motif chemokine 16	1	ISSDSPPSVQFMNR	ISSDSPPSVQFM(UniMod:35)NR	2	ISSDSPPSVQFM(UniMod:35)NR2	4992.78	5120.98	2447.93	12.2856	12.3222	11.2573	5.05655
	P31949	P31949	S10AB_HUMAN	S100A11	Protein S100-A11	1	ISSPTETER	ISSPTETER	2	ISSPTETER2	1903.12		4369.86	10.8942	NA	12.0934	7.37772
	P51888	P51888	PRELP_HUMAN	PRELP	Prolargin	1	ISSVPAINNR	ISSVPAINNR	2	ISSVPAINNR2	15036.2	33656.1	22808.2	13.8762	15.0386	14.4773	4.01913
	Q9NYQ8	Q9NYQ8	FAT2_HUMAN	FAT2	Protocadherin Fat 2	1	ISSYQLK	ISSYQLK	2	ISSYQLK2	50079	58852.9	46144.2	15.6119	15.8448	15.4939	1.14111
	Q96RW7	Q96RW7	HMCN1_HUMAN	HMCN1	Hemicentin-1	1	ISTAQVEDTGR	ISTAQVEDTGR	2	ISTAQVEDTGR2	5210.92	3293.76	3480.46	12.3473	11.6855	11.7651	3.02804
	Q15063	Q15063	POSTN_HUMAN	POSTN	Periostin	1	ISTGGGETEETLK	ISTGGGETEETLK	2	ISTGGGETEETLK2	4069.7	2279.8	2352.06	11.9907	11.1547	11.1997	4.10729
	Q13217	Q13217	DNJC3_HUMAN	DNAJC3	DnaJ homolog subfamily C member 3	1	ISTLYYQLGDHELSLSEVR	ISTLYYQLGDHELSLSEVR	3	ISTLYYQLGDHELSLSEVR3	8390.34		5060.45	13.0345	NA	12.305	4.07117
	Q9NY97	Q9NY97	B3GN2_HUMAN	B3GNT2	N-acetyllactosaminide beta-1,3-N-acetylglucosaminyltransferase 2	1	ISTPPEAYWNR	ISTPPEAYWNR	2	ISTPPEAYWNR2	33770.1	30635.5	32086.4	15.0435	14.9029	14.9697	0.469545
	Q9Y6R7	Q9Y6R7	FCGBP_HUMAN	FCGBP	IgGFc-binding protein	1	ISVAQGASK	ISVAQGASK	1	ISVAQGASK1	1854.16	2415	833.925	10.8566	11.2378	9.70377	7.53533
	Q9Y6R7	Q9Y6R7	FCGBP_HUMAN	FCGBP	IgGFc-binding protein	1	ISVAQGASK	ISVAQGASK	2	ISVAQGASK2	85094.1	128334	77086.5	16.3768	16.9695	16.2342	2.35961
	Q6YHK3	Q6YHK3	CD109_HUMAN	CD109	CD109 antigen	1	ISVFIQTDK	ISVFIQTDK	2	ISVFIQTDK2	895.636		1773.64	9.80677	NA	10.7925	6.76738
	Q5VU97	Q5VU97	CAHD1_HUMAN	CACHD1	VWFA and cache domain-containing protein 1	1	ISVLTVADTVR	ISVLTVADTVR	2	ISVLTVADTVR2	3427.5	4943.31	4888.74	11.7429	12.2713	12.2552	2.48564
	P07339	P07339	CATD_HUMAN	CTSD	Cathepsin D	1	ISVNNVLPVFDNLMQQK	ISVNNVLPVFDNLM(UniMod:35)QQK	3	ISVNNVLPVFDNLM(UniMod:35)QQK3	5500.72	8718.39		12.4254	13.0898	NA	3.68275
	Q9Y6R7	Q9Y6R7	FCGBP_HUMAN	FCGBP	IgGFc-binding protein	1	ISVTQGASK	ISVTQGASK	2	ISVTQGASK2	13036.4	10533.9	16253.1	13.6703	13.3628	13.9884	2.28797
	Q6YHK3	Q6YHK3	CD109_HUMAN	CD109	CD109 antigen	1	ISVTQPDSIVGIVAVDK	ISVTQPDSIVGIVAVDK	2	ISVTQPDSIVGIVAVDK2	11606.5	13955.5	7221.2	13.5026	13.7685	12.818	3.66975
	P07437	P07437	TBB5_HUMAN	TUBB	Tubulin beta chain	1	ISVYYNEATGGK	ISVYYNEATGGK	2	ISVYYNEATGGK2	3025.84	5009.6	1935.33	11.5631	12.2905	10.9184	5.92264
	Q92823	Q92823	NRCAM_HUMAN	NRCAM	Neuronal cell adhesion molecule	1	ISWLTNGVPIEIAPDDPSR	ISWLTNGVPIEIAPDDPSR	3	ISWLTNGVPIEIAPDDPSR3		10280.5	6573.75	NA	13.3276	12.6825	3.50763
	Q92823	Q92823	NRCAM_HUMAN	NRCAM	Neuronal cell adhesion molecule	1	ISWLTNGVPIEIAPDDPSRK	ISWLTNGVPIEIAPDDPSRK	3	ISWLTNGVPIEIAPDDPSRK3	12564.5	8181.42	14820.8	13.6171	12.9981	13.8553	3.27989
	P05067	P05067	A4_HUMAN	APP	Amyloid-beta precursor protein	1	ISYGNDALMPSLTETK	ISYGNDALM(UniMod:35)PSLTETK	2	ISYGNDALM(UniMod:35)PSLTETK2	809230	1458650	1146030	19.6262	20.4762	20.1282	2.12845
	P05067	P05067	A4_HUMAN	APP	Amyloid-beta precursor protein	1	ISYGNDALMPSLTETK	ISYGNDALM(UniMod:35)PSLTETK	3	ISYGNDALM(UniMod:35)PSLTETK3	72368.6	112921	84768.3	16.1431	16.785	16.3712	1.98002
	P06865	P06865	HEXA_HUMAN	HEXA	Beta-hexosaminidase subunit alpha	1	ISYGPDWK	ISYGPDWK	2	ISYGPDWK2	14909.2		11481	13.8639	NA	13.487	1.94909
	CON_Q2UVX4	CON_Q2UVX4	CO3_BOVIN	C3	Complement C3	1	ISYIIGK	ISYIIGK	2	ISYIIGK2	4161.91		4167.45	12.023	NA	12.0249	0.011286
	O94933	O94933	SLIK3_HUMAN	SLITRK3	SLIT and NTRK-like protein 3	1	ISYVQDGAFINLPNLK	ISYVQDGAFINLPNLK	2	ISYVQDGAFINLPNLK2	2639.26	1234.74		11.3659	10.27	NA	7.16343
	P24821	P24821	TENA_HUMAN	TNC	Tenascin	1	ITAQGQYELR	ITAQGQYELR	2	ITAQGQYELR2	5001.86	8167.79	3883.89	12.2882	12.9957	11.9233	4.39641
	P01714	P01714	LV319_HUMAN	IGLV3-19	Immunoglobulin lambda variable 3-19	1	ITCQGDSLR	ITC(UniMod:4)QGDSLR	2	ITC(UniMod:4)QGDSLR2	25423.8	13881.9	31211	14.6339	13.7609	14.9298	4.20804
	A0A075B6K4	P01717;A0A075B6K4	LV310_HUMAN	IGLV3-10	Immunoglobulin lambda variable 3-10	0	ITCSGDALPK	ITC(UniMod:4)SGDALPK	2	ITC(UniMod:4)SGDALPK2	30428.3	20026	44715.9	14.8931	14.2896	15.4485	3.89609
	P01718	P01718	LV327_HUMAN	IGLV3-27	Immunoglobulin lambda variable 3-27	1	ITCSGDVLAK	ITC(UniMod:4)SGDVLAK	2	ITC(UniMod:4)SGDVLAK2	4137.32		1287.62	12.0145	NA	10.3305	10.658
	Q03591	Q03591;Q9BXR6	FHR1_HUMAN	CFHR1	Complement factor H-related protein 1	0	ITCTEEGWSPTPK	ITC(UniMod:4)TEEGWSPTPK	2	ITC(UniMod:4)TEEGWSPTPK2	373.74		1241.46	8.54589	NA	10.2778	13.0119
	Q8N436	Q8N436	CPXM2_HUMAN	CPXM2	Inactive carboxypeptidase-like protein X2	1	ITDFQLHASTVK	ITDFQLHASTVK	3	ITDFQLHASTVK3	8129.3	9288.21	7215.55	12.9889	13.1812	12.8169	1.40231
	P12111	P12111	CO6A3_HUMAN	COL6A3	Collagen alpha-3(VI) chain	1	ITEGVPQLLIVLTADR	ITEGVPQLLIVLTADR	2	ITEGVPQLLIVLTADR2	3457.85			11.7557	NA	NA	NA
	P12111	P12111	CO6A3_HUMAN	COL6A3	Collagen alpha-3(VI) chain	1	ITEGVPQLLIVLTADR	ITEGVPQLLIVLTADR	3	ITEGVPQLLIVLTADR3	831.209			9.69907	NA	NA	NA
	Q9HCM2	Q9HCM2	PLXA4_HUMAN	PLXNA4	Plexin-A4	1	ITEIIPVTGPR	ITEIIPVTGPR	2	ITEIIPVTGPR2	3904.66	6636.77	5418.84	11.931	12.6963	12.4038	3.12845
	P04114	P04114	APOB_HUMAN	APOB	Apolipoprotein B-100	1	ITENDIQIALDDAK	ITENDIQIALDDAK	2	ITENDIQIALDDAK2	10874.3	8695.67	9564.95	13.4086	13.0861	13.2235	1.22258
	O75144	O75144	ICOSL_HUMAN	ICOSLG	ICOS ligand	1	ITENPVSTGEK	ITENPVSTGEK	2	ITENPVSTGEK2	3820.18	2562.73	2429.48	11.8994	11.3235	11.2464	3.10583
	Q6NUI6	Q6NUI6	CHADL_HUMAN	CHADL	Chondroadherin-like protein	1	ITEVSLGALGPAR	ITEVSLGALGPAR	2	ITEVSLGALGPAR2	2225.07			11.1196	NA	NA	NA
	Q99715	Q99715	COCA1_HUMAN	COL12A1	Collagen alpha-1(XII) chain	1	ITEVTSEGFR	ITEVTSEGFR	2	ITEVTSEGFR2	14772.1	10651.3	14881.6	13.8506	13.3787	13.8612	2.01176
	Q92954	Q92954	PRG4_HUMAN	PRG4	Proteoglycan 4	1	ITEVWGIPSPIDTVFTR	ITEVWGIPSPIDTVFTR	2	ITEVWGIPSPIDTVFTR2	10515.2	3096.71		13.3602	11.5965	NA	9.99412
	Q92954	Q92954	PRG4_HUMAN	PRG4	Proteoglycan 4	1	ITEVWGIPSPIDTVFTR	ITEVWGIPSPIDTVFTR	3	ITEVWGIPSPIDTVFTR3	422.973			8.72442	NA	NA	NA
	Q14624	Q14624	ITIH4_HUMAN	ITIH4	Inter-alpha-trypsin inhibitor heavy chain H4	1	ITFELVYEELLK	ITFELVYEELLK	2	ITFELVYEELLK2	855.523	1740.56		9.74066	10.7653	NA	7.06674
	P98160	P98160	PGBM_HUMAN	HSPG2	Basement membrane-specific heparan sulfate proteoglycan core protein	1	ITFRPDSADGMLLYNGQK	ITFRPDSADGM(UniMod:35)LLYNGQK	3	ITFRPDSADGM(UniMod:35)LLYNGQK3	6694.77	9393.89	11590.1	12.7088	13.1975	13.5006	3.04136
	Q92752	Q92752	TENR_HUMAN	TNR	Tenascin-R	1	ITFTPSSGIASEVTVPK	ITFTPSSGIASEVTVPK	2	ITFTPSSGIASEVTVPK2	18284.8	27513.4	23286.3	14.1584	14.7478	14.5072	2.04818
	Q96RW7	Q96RW7	HMCN1_HUMAN	HMCN1	Hemicentin-1	1	ITGLSTIDFR	ITGLSTIDFR	2	ITGLSTIDFR2	5240.64	11234.8	7801.51	12.3555	13.4557	12.9295	4.26104
	P08571	P08571	CD14_HUMAN	CD14	Monocyte differentiation antigen CD14	1	ITGTMPPLPLEATGLALSSLR	ITGTM(UniMod:35)PPLPLEATGLALSSLR	3	ITGTM(UniMod:35)PPLPLEATGLALSSLR3	52944.7	11168.7	4446.63	15.6922	13.4472	12.1185	13.1344
	P02751	P02751	FINC_HUMAN	FN1	Fibronectin	1	ITGYIIK	ITGYIIK	1	ITGYIIK1	38857.8	21731.7	34555	15.2459	14.4075	15.0766	2.9734
	P02751	P02751	FINC_HUMAN	FN1	Fibronectin	1	ITGYIIK	ITGYIIK	2	ITGYIIK2	699520	661812	798491	19.416	19.3361	19.6069	0.715388
	P01031	P01031	CO5_HUMAN	C5	Complement C5	1	ITHYNYLILSK	ITHYNYLILSK	2	ITHYNYLILSK2	5842.47	4537.92	8029.62	12.5124	12.1478	12.9711	3.28887
	P01031	P01031	CO5_HUMAN	C5	Complement C5	1	ITHYNYLILSK	ITHYNYLILSK	3	ITHYNYLILSK3	25541.3	23518.4	23122.3	14.6405	14.5215	14.497	0.527635
	P23468	P23468	PTPRD_HUMAN	PTPRD	Receptor-type tyrosine-protein phosphatase delta	1	ITIEPGTSYR	ITIEPGTSYR	2	ITIEPGTSYR2	45220.3	36925.7	53320.9	15.4647	15.1723	15.7024	1.71888
	A0A0B4J1U7	A0A0B4J1U7	HV601_HUMAN	IGHV6-1	Immunoglobulin heavy variable 6-1	1	ITINPDTSK	ITINPDTSK	2	ITINPDTSK2	99705.9	108418	112111	16.6054	16.7262	16.7746	0.521739
	P78509	P78509	RELN_HUMAN	RELN	Reelin	1	ITIPLPNAALTR	ITIPLPNAALTR	2	ITIPLPNAALTR2	47255.5	54496.3	69036.1	15.5282	15.7339	16.0751	1.75054
	P78509	P78509	RELN_HUMAN	RELN	Reelin	1	ITIQLPDHVSSSATQFR	ITIQLPDHVSSSATQFR	3	ITIQLPDHVSSSATQFR3	159230	125014	88502	17.2808	16.9317	16.4334	2.52252
	Q8IWV2	Q8IWV2	CNTN4_HUMAN	CNTN4	Contactin-4	1	ITISEDGNLR	ITISEDGNLR	2	ITISEDGNLR2	18604.2	11239.8	8752.45	14.1833	13.4563	13.0955	4.08082
	P11142	P0DMV8;P0DMV9;P11142;P17066;P34931;P54652	HSP7C_HUMAN	HSPA8	Heat shock cognate 71 kDa protein	0	ITITNDK	ITITNDK	2	ITITNDK2	72953.3	114384	91317.4	16.1547	16.8035	16.4786	1.9687
	P11021	P11021	BIP_HUMAN	HSPA5	Endoplasmic reticulum chaperone BiP	1	ITITNDQNR	ITITNDQNR	2	ITITNDQNR2	78090.6	79042.3	93359.7	16.2529	16.2703	16.5105	0.880876
	Q07954	Q07954	LRP1_HUMAN	LRP1	Prolow-density lipoprotein receptor-related protein 1	1	ITIVENVGSVEGLAYHR	ITIVENVGSVEGLAYHR	3	ITIVENVGSVEGLAYHR3	2976.49			11.5394	NA	NA	NA
	P78509	P78509	RELN_HUMAN	RELN	Reelin	1	ITIVIPR	ITIVIPR	2	ITIVIPR2	24594.6	26615.3	32924.9	14.5861	14.7	15.0069	1.4743
	P55286	P55286	CADH8_HUMAN	CDH8	Cadherin-8	1	ITLATPLDR	ITLATPLDR	2	ITLATPLDR2	2036.01		2930.47	10.9915	NA	11.5169	3.30103
	P14618	P14618	KPYM_HUMAN	PKM	Pyruvate kinase PKM	1	ITLDNAYMEK	ITLDNAYM(UniMod:35)EK	2	ITLDNAYM(UniMod:35)EK2	98716.1	95193.9	105562	16.591	16.5386	16.6877	0.45565
	P01011	P01011	AACT_HUMAN	SERPINA3	Alpha-1-antichymotrypsin	1	ITLLSALVETR	ITLLSALVETR	2	ITLLSALVETR2	173390	268303	187589	17.4037	18.0335	17.5172	1.9018
	P04114	P04114	APOB_HUMAN	APOB	Apolipoprotein B-100	1	ITLPDFR	ITLPDFR	2	ITLPDFR2	16804.7	10323	12710.8	14.0366	13.3336	13.6338	2.58083
	P18428	P18428	LBP_HUMAN	LBP	Lipopolysaccharide-binding protein	1	ITLPDFTGDLR	ITLPDFTGDLR	2	ITLPDFTGDLR2	49118.7	40520.2	44201.7	15.584	15.3064	15.4318	0.900408
	P78509	P78509	RELN_HUMAN	RELN	Reelin	1	ITLPLPPYTR	ITLPLPPYTR	2	ITLPLPPYTR2	17217.2	16370.4	26226.1	14.0716	13.9988	14.6787	2.61985
	P00558	P00558	PGK1_HUMAN	PGK1	Phosphoglycerate kinase 1	1	ITLPVDFVTADK	ITLPVDFVTADK	2	ITLPVDFVTADK2	166323	273535	331199	17.3436	18.0614	18.3373	2.86344
	P00558	P00558	PGK1_HUMAN	PGK1	Phosphoglycerate kinase 1	1	ITLPVDFVTADKFDENAK	ITLPVDFVTADKFDENAK	3	ITLPVDFVTADKFDENAK3	4509.29	5174.94		12.1387	12.3373	NA	1.14774
	P04066	P04066	FUCO_HUMAN	FUCA1	Tissue alpha-L-fucosidase	1	ITMLGIQGDLK	ITM(UniMod:35)LGIQGDLK	2	ITM(UniMod:35)LGIQGDLK2	18224.2	17308.5	17206.9	14.1536	14.0792	14.0707	0.32331
	CON_P13646;P13646	P13646;P19012;CON_P13646;CON_P19001;CON_P08730;CON_P19012	K1C13_HUMAN	KRT13	Keratin, type I cytoskeletal 13	0	ITMQNLNDR	ITM(UniMod:35)QNLNDR	2	ITM(UniMod:35)QNLNDR2	8207.07	8706.03	28537.8	13.0027	13.0878	14.8006	7.44187
	P19367	P19367	HXK1_HUMAN	HK1	Hexokinase-1	1	ITPELLTR	ITPELLTR	2	ITPELLTR2	22243.6	19618.2	28882.8	14.4411	14.2599	14.8179	1.96236
	P0C0L5	P0C0L4;P0C0L5	CO4B_HUMAN	C4B	Complement C4-B	0	ITPGKPYILTVPGHLDEMQLDIQAR	ITPGKPYILTVPGHLDEM(UniMod:35)QLDIQAR	3	ITPGKPYILTVPGHLDEM(UniMod:35)QLDIQAR3	41127.9	4507.95	2010.15	15.3278	12.1383	10.9731	17.5948
	P0C0L5	P0C0L4;P0C0L5	CO4B_HUMAN	C4B	Complement C4-B	0	ITPGKPYILTVPGHLDEMQLDIQAR	ITPGKPYILTVPGHLDEM(UniMod:35)QLDIQAR	4	ITPGKPYILTVPGHLDEM(UniMod:35)QLDIQAR4	300612	58924.7	15853.9	18.1975	15.8466	13.9526	13.2921
	P01009	P01009	A1AT_HUMAN	SERPINA1	Alpha-1-antitrypsin	1	ITPNLAEFAFSLYR	ITPNLAEFAFSLYR	2	ITPNLAEFAFSLYR2	5204.13			12.3454	NA	NA	NA
	P01009	P01009	A1AT_HUMAN	SERPINA1	Alpha-1-antitrypsin	1	ITPNLAEFAFSLYR	ITPNLAEFAFSLYR	3	ITPNLAEFAFSLYR3	1738.78			10.7639	NA	NA	NA
	P11021	P11021	BIP_HUMAN	HSPA5	Endoplasmic reticulum chaperone BiP	1	ITPSYVAFTPEGER	ITPSYVAFTPEGER	2	ITPSYVAFTPEGER2	142173	161574	163281	17.1173	17.3018	17.317	0.644719
	P11021	P11021	BIP_HUMAN	HSPA5	Endoplasmic reticulum chaperone BiP	1	ITPSYVAFTPEGER	ITPSYVAFTPEGER	3	ITPSYVAFTPEGER3	19096.6	21104.8	21165.7	14.221	14.3653	14.3694	0.590222
	Q14112	Q14112	NID2_HUMAN	NID2	Nidogen-2	1	ITQTAEGLDPENYLSIK	ITQTAEGLDPENYLSIK	2	ITQTAEGLDPENYLSIK2	9460.69	13457.2	13909.2	13.2077	13.7161	13.7638	2.27232
	P0C0L5	P0C0L4;P0C0L5;CON_P01030	CO4B_HUMAN	C4B	Complement C4-B	0	ITQVLHFTK	ITQVLHFTK	2	ITQVLHFTK2	278692	229406	239029	18.0883	17.8075	17.8668	0.825781
	Q9UQM7	Q9UQM7	KCC2A_HUMAN	CAMK2A	Calcium/calmodulin-dependent protein kinase type II subunit alpha	1	ITQYLDAGGIPR	ITQYLDAGGIPR	2	ITQYLDAGGIPR2	19527.2	9461.99	15912.2	14.2532	13.2079	13.9578	3.90297
	Q86VP6	Q86VP6	CAND1_HUMAN	CAND1	Cullin-associated NEDD8-dissociated protein 1	1	ITSEALLVTQQLVK	ITSEALLVTQQLVK	2	ITSEALLVTQQLVK2	1500.01	2126.95	2076.56	10.5508	11.0546	11.02	2.58778
	Q96S96	Q96S96	PEBP4_HUMAN	PEBP4	Phosphatidylethanolamine-binding protein 4	1	ITSWMEPIVK	ITSWM(UniMod:35)EPIVK	2	ITSWM(UniMod:35)EPIVK2	298375	255564	278848	18.1868	17.9633	18.0891	0.619567
	Q9ULB1	Q9ULB1	NRX1A_HUMAN	NRXN1	Neurexin-1	1	ITTQITAGAR	ITTQITAGAR	2	ITTQITAGAR2	67036.4	84081.1	84868.6	16.0327	16.3595	16.3729	1.18547
	Q13332	Q13332	PTPRS_HUMAN	PTPRS	Receptor-type tyrosine-protein phosphatase S	1	ITTVAHTEVGPGPESSPVVVR	ITTVAHTEVGPGPESSPVVVR	3	ITTVAHTEVGPGPESSPVVVR3	19254.3	15190.4	16126.6	14.2329	13.8909	13.9772	1.26745
	Q92673	Q92673	SORL_HUMAN	SORL1	Sortilin-related receptor	1	ITTVSLSAPDALK	ITTVSLSAPDALK	2	ITTVSLSAPDALK2	3238.64	1526.59	2203.58	11.6612	10.5761	11.1056	4.88191
	Q6UVK1	Q6UVK1	CSPG4_HUMAN	CSPG4	Chondroitin sulfate proteoglycan 4	1	ITVAALDASNLLASVPSPQR	ITVAALDASNLLASVPSPQR	3	ITVAALDASNLLASVPSPQR3	1193.57	1295.73		10.2211	10.3395	NA	0.81495
	Q63HQ2	Q63HQ2	EGFLA_HUMAN	EGFLAM	Pikachurin	1	ITVDDYGAR	ITVDDYGAR	2	ITVDDYGAR2	6504.4	3041.67	4616.28	12.6672	11.5706	12.1725	4.52466
	Q99715	Q99715	COCA1_HUMAN	COL12A1	Collagen alpha-1(XII) chain	1	ITVDPTTDGPTK	ITVDPTTDGPTK	2	ITVDPTTDGPTK2	5422.77	10190	5537.83	12.4048	13.3149	12.4351	4.06421
	Q99715	Q99715	COCA1_HUMAN	COL12A1	Collagen alpha-1(XII) chain	1	ITVIAVYEDGDGGHLTGNGR	ITVIAVYEDGDGGHLTGNGR	3	ITVIAVYEDGDGGHLTGNGR3	8253.83	5109.24	1777.46	13.0108	12.3189	10.7956	9.4116
	Q14982	Q14982	OPCM_HUMAN	OPCML	Opioid-binding protein/cell adhesion molecule	1	ITVNYPPYISK	ITVNYPPYISK	2	ITVNYPPYISK2	131401	159936	160879	17.0036	17.2871	17.2956	0.966487
	P00740	P00740	FA9_HUMAN	F9	Coagulation factor IX	1	ITVVAGEHNIEETEHTEQK	ITVVAGEHNIEETEHTEQK	3	ITVVAGEHNIEETEHTEQK3	7089.21	3751.56	3163.11	12.7914	11.8733	11.6271	5.07231
	P00740	P00740	FA9_HUMAN	F9	Coagulation factor IX	1	ITVVAGEHNIEETEHTEQK	ITVVAGEHNIEETEHTEQK	4	ITVVAGEHNIEETEHTEQK4	11485.4	6124.35	6932.31	13.4875	12.5803	12.7591	3.71289
	Q16270	Q16270	IBP7_HUMAN	IGFBP7	Insulin-like growth factor-binding protein 7	1	ITVVDALHEIPVK	ITVVDALHEIPVK	2	ITVVDALHEIPVK2	577074	495936	429330	19.1384	18.9198	18.7117	1.12748
	Q16270	Q16270	IBP7_HUMAN	IGFBP7	Insulin-like growth factor-binding protein 7	1	ITVVDALHEIPVK	ITVVDALHEIPVK	3	ITVVDALHEIPVK3	3372680	4175820	3076660	21.6855	21.9936	21.5529	1.03985
	Q16270	Q16270	IBP7_HUMAN	IGFBP7	Insulin-like growth factor-binding protein 7	1	ITVVDALHEIPVKK	ITVVDALHEIPVKK	2	ITVVDALHEIPVKK2	4099.13		816.131	12.0011	NA	9.67266	15.1931
	Q16270	Q16270	IBP7_HUMAN	IGFBP7	Insulin-like growth factor-binding protein 7	1	ITVVDALHEIPVKK	ITVVDALHEIPVKK	3	ITVVDALHEIPVKK3	78130.8	101733	77668.4	16.2536	16.6344	16.245	1.35784
	Q16270	Q16270	IBP7_HUMAN	IGFBP7	Insulin-like growth factor-binding protein 7	1	ITVVDALHEIPVKK	ITVVDALHEIPVKK	4	ITVVDALHEIPVKK4	66333.9	76905.5	67801.4	16.0175	16.2308	16.049	0.715233
	P07195	P07195	LDHB_HUMAN	LDHB	L-lactate dehydrogenase B chain	1	ITVVGVGQVGMACAISILGK	ITVVGVGQVGMAC(UniMod:4)AISILGK	3	ITVVGVGQVGMAC(UniMod:4)AISILGK3		1970.07	2194.47	NA	10.944	11.0997	0.998417
	P78509	P78509	RELN_HUMAN	RELN	Reelin	1	ITVYLPLSTISPR	ITVYLPLSTISPR	2	ITVYLPLSTISPR2	7009.98	6608.55	3148.2	12.7752	12.6901	11.6203	5.20649
	Q92859	Q92859	NEO1_HUMAN	NEO1	Neogenin	1	ITWADNSLPK	ITWADNSLPK	2	ITWADNSLPK2	58004.7	57329	60010.2	15.8239	15.807	15.8729	0.216307
	Q99715	Q99715	COCA1_HUMAN	COL12A1	Collagen alpha-1(XII) chain	1	ITWAPFGSSDK	ITWAPFGSSDK	2	ITWAPFGSSDK2	13999.7	14572.4	15674.9	13.7731	13.831	13.9362	0.59703
	Q05707	Q05707	COEA1_HUMAN	COL14A1	Collagen alpha-1(XIV) chain	1	ITWDPPSSPVK	ITWDPPSSPVK	2	ITWDPPSSPVK2	14002.2	11225.8	14217.1	13.7734	13.4545	13.7953	1.39486
	O75503	O75503	CLN5_HUMAN	CLN5	Ceroid-lipofuscinosis neuronal protein 5	1	ITYEEIPLPIR	ITYEEIPLPIR	2	ITYEEIPLPIR2	6332.92	5760.53	8027.02	12.6287	12.492	12.9706	1.94188
	P02751	P02751	FINC_HUMAN	FN1	Fibronectin	1	ITYGETGGNSPVQEFTVPGSK	ITYGETGGNSPVQEFTVPGSK	3	ITYGETGGNSPVQEFTVPGSK3	390345	421535	623028	18.5744	18.6853	19.2489	1.9203
	P78509	P78509	RELN_HUMAN	RELN	Reelin	1	ITYPLPESLVGNPVR	ITYPLPESLVGNPVR	2	ITYPLPESLVGNPVR2	134850	159681	179804	17.041	17.2848	17.4561	1.20848
	P78509	P78509	RELN_HUMAN	RELN	Reelin	1	ITYPLPESLVGNPVR	ITYPLPESLVGNPVR	3	ITYPLPESLVGNPVR3	29858.7	31439.6	34930.3	14.8659	14.9403	15.0922	0.770755
	P24821	P24821	TENA_HUMAN	TNC	Tenascin	1	ITYVPITGGTPSMVTVDGTK	ITYVPITGGTPSM(UniMod:35)VTVDGTK	3	ITYVPITGGTPSM(UniMod:35)VTVDGTK3	1630.5	3425.5	3352.5	10.6711	11.7421	11.711	5.35897
	P59998	P59998	ARPC4_HUMAN	ARPC4	Actin-related protein 2/3 complex subunit 4	1	IVAEEFLK	IVAEEFLK	2	IVAEEFLK2	7825.31	16695.8	9284.25	12.9339	14.0272	13.1806	4.28544
	Q14126	Q14126	DSG2_HUMAN	DSG2	Desmoglein-2	1	IVAISEDYPR	IVAISEDYPR	2	IVAISEDYPR2	5498.51	3232.85	2814.94	12.4248	11.6586	11.4589	4.30394
	P17174	P17174	AATC_HUMAN	GOT1	Aspartate aminotransferase, cytoplasmic	1	IVASTLSNPELFEEWTGNVK	IVASTLSNPELFEEWTGNVK	3	IVASTLSNPELFEEWTGNVK3	1158.84			10.1785	NA	NA	NA
	P49588	P49588	SYAC_HUMAN	AARS1	Alanine--tRNA ligase, cytoplasmic	1	IVAVTGAEAQK	IVAVTGAEAQK	2	IVAVTGAEAQK2	3427.47	3169.69	2956.75	11.7429	11.6301	11.5298	0.916487
	P29622	P29622	KAIN_HUMAN	SERPINA4	Kallistatin	1	IVDLVSELK	IVDLVSELK	2	IVDLVSELK2	104941	90704.9	123176	16.6792	16.4689	16.9104	1.32335
	P29622	P29622	KAIN_HUMAN	SERPINA4	Kallistatin	1	IVDLVSELKK	IVDLVSELKK	2	IVDLVSELKK2	4473.71	6301.52	8309.57	12.1273	12.6215	13.0206	3.55443
	P29622	P29622	KAIN_HUMAN	SERPINA4	Kallistatin	1	IVDLVSELKK	IVDLVSELKK	3	IVDLVSELKK3	36132.5	50246.4	45453.5	15.141	15.6167	15.4721	1.58259
	P16870	P16870	CBPE_HUMAN	CPE	Carboxypeptidase E	1	IVDQNTK	IVDQNTK	1	IVDQNTK1	5311.35		7693.18	12.3749	NA	12.9094	2.98961
	Q15293	Q15293	RCN1_HUMAN	RCN1	Reticulocalbin-1	1	IVDRIDNDGDGFVTTEELK	IVDRIDNDGDGFVTTEELK	3	IVDRIDNDGDGFVTTEELK3	5127.68	6159.12	3601.44	12.3241	12.5885	11.8144	3.21426
	Q63HQ2	Q63HQ2	EGFLA_HUMAN	EGFLAM	Pikachurin	1	IVEGMAEGGFTQIK	IVEGM(UniMod:35)AEGGFTQIK	2	IVEGM(UniMod:35)AEGGFTQIK2	9812.64		7804.08	13.2604	NA	12.93	1.78414
	Q9Y6N7	Q9Y6N7	ROBO1_HUMAN	ROBO1	Roundabout homolog 1	1	IVEHPSDLIVSK	IVEHPSDLIVSK	2	IVEHPSDLIVSK2	11310.5	7538.88	9425.38	13.4654	12.8801	13.2023	2.22352
	Q9Y6N7	Q9Y6N7	ROBO1_HUMAN	ROBO1	Roundabout homolog 1	1	IVEHPSDLIVSK	IVEHPSDLIVSK	3	IVEHPSDLIVSK3	26902.8	28724.3	32166.2	14.7155	14.81	14.9733	0.87922
	Q9HCK4	Q9HCK4	ROBO2_HUMAN	ROBO2	Roundabout homolog 2	1	IVEHPSDVIVSK	IVEHPSDVIVSK	2	IVEHPSDVIVSK2	726.057		1105.01	9.50394	NA	10.1098	4.36876
	Q9HCK4	Q9HCK4	ROBO2_HUMAN	ROBO2	Roundabout homolog 2	1	IVEHPSDVIVSK	IVEHPSDVIVSK	3	IVEHPSDVIVSK3	23001.8	19271.5	13141.6	14.4895	14.2342	13.6819	2.92043
	P05023	P05023	AT1A1_HUMAN	ATP1A1	Sodium/potassium-transporting ATPase subunit alpha-1	1	IVEIPFNSTNK	IVEIPFNSTNK	2	IVEIPFNSTNK2	17354.2	19690.3	23530.3	14.083	14.2652	14.5222	1.54426
	Q12860	Q12860	CNTN1_HUMAN	CNTN1	Contactin-1	1	IVESYQIR	IVESYQIR	2	IVESYQIR2	348584	419109	449631	18.4111	18.677	18.7784	1.01842
	Q99715	Q99715	COCA1_HUMAN	COL12A1	Collagen alpha-1(XII) chain	1	IVEVFDIGPK	IVEVFDIGPK	2	IVEVFDIGPK2	26536	31922.1	35516	14.6957	14.9623	15.1162	1.42556
	Q9Y2T3	Q9Y2T3	GUAD_HUMAN	GDA	Guanine deaminase	1	IVFLEEASQQEK	IVFLEEASQQEK	2	IVFLEEASQQEK2	11053.5	13446.4	9402.91	13.4322	13.7149	13.1989	1.92148
	Q07954	Q07954	LRP1_HUMAN	LRP1	Prolow-density lipoprotein receptor-related protein 1	1	IVFPHGITLDLVSR	IVFPHGITLDLVSR	3	IVFPHGITLDLVSR3	13573.3	4740.99	2066.24	13.7285	12.211	11.0128	11.0492
	Q13822	Q13822	ENPP2_HUMAN	ENPP2	Ectonucleotide pyrophosphatase/phosphodiesterase family member 2	1	IVGQLMDGLK	IVGQLM(UniMod:35)DGLK	2	IVGQLM(UniMod:35)DGLK2	678673	396762	547847	19.3724	18.5979	19.0634	2.05063
	P05156	P05156	CFAI_HUMAN	CFI	Complement factor I	1	IVIEYVDR	IVIEYVDR	2	IVIEYVDR2	243912	148041	191257	17.896	17.1756	17.5452	2.05384
	P45877	P45877	PPIC_HUMAN	PPIC	Peptidyl-prolyl cis-trans isomerase C	1	IVIGLFGK	IVIGLFGK	2	IVIGLFGK2	17384.4	14857.1	14634.4	14.0855	13.8589	13.8371	0.987805
	P09104	P09104	ENOG_HUMAN	ENO2	Gamma-enolase	1	IVIGMDVAASEFYR	IVIGM(UniMod:35)DVAASEFYR	2	IVIGM(UniMod:35)DVAASEFYR2	23903.5	13695.5	8852.3	14.5449	13.7414	13.1118	5.20534
	P09104	P09104	ENOG_HUMAN	ENO2	Gamma-enolase	1	IVIGMDVAASEFYR	IVIGM(UniMod:35)DVAASEFYR	3	IVIGM(UniMod:35)DVAASEFYR3	1231.16			10.2658	NA	NA	NA
	Q9HAR2	Q9HAR2	AGRL3_HUMAN	ADGRL3	Adhesion G protein-coupled receptor L3	1	IVISQLNPYTLR	IVISQLNPYTLR	2	IVISQLNPYTLR2	3847.32	5371.54	3185.22	11.9096	12.3911	11.6372	3.18691
	Q9C0A0	Q9C0A0	CNTP4_HUMAN	CNTNAP4	Contactin-associated protein-like 4	1	IVITDTGR	IVITDTGR	2	IVITDTGR2	115719	109662	126234	16.8203	16.7427	16.9457	0.608546
	O75976	O75976	CBPD_HUMAN	CPD	Carboxypeptidase D	1	IVIVPSLNPDGR	IVIVPSLNPDGR	2	IVIVPSLNPDGR2	2201.26	3141.81	3927.21	11.1041	11.6174	11.9393	3.64584
	Q96G03	Q96G03	PGM2_HUMAN	PGM2	Phosphopentomutase	1	IVLANDPDADRLAVAEK	IVLANDPDADRLAVAEK	3	IVLANDPDADRLAVAEK3	3546.63	3736.63	3191.36	11.7922	11.8675	11.64	0.985278
	Q16555	Q16555	DPYL2_HUMAN	DPYSL2	Dihydropyrimidinase-related protein 2	1	IVLEDGTLHVTEGSGR	IVLEDGTLHVTEGSGR	3	IVLEDGTLHVTEGSGR3	5415.27	5311.09	2609.51	12.4028	12.3748	11.3496	4.98381
	P02743	P02743	SAMP_HUMAN	APCS	Serum amyloid P-component	1	IVLGQEQDSYGGK	IVLGQEQDSYGGK	2	IVLGQEQDSYGGK2	54919.8	73924	66170.2	15.745	16.1738	16.0139	1.356
	O60462	O60462	NRP2_HUMAN	NRP2	Neuropilin-2	1	IVLNFNPHFEIEK	IVLNFNPHFEIEK	3	IVLNFNPHFEIEK3	13341.3	3502.4	3111.73	13.7036	11.7741	11.6035	9.43632
	Q16394	Q16394	EXT1_HUMAN	EXT1	Exostosin-1	1	IVLTTLEIIQDR	IVLTTLEIIQDR	2	IVLTTLEIIQDR2	1099.36			10.1024	NA	NA	NA
	P01591	P01591	IGJ_HUMAN	JCHAIN	Immunoglobulin J chain	1	IVLVDNK	IVLVDNK	1	IVLVDNK1	1007.47			9.97652	NA	NA	NA
	P01591	P01591	IGJ_HUMAN	JCHAIN	Immunoglobulin J chain	1	IVLVDNK	IVLVDNK	2	IVLVDNK2	33525.5	60180.8	38479.7	15.033	15.877	15.2318	2.86891
	Q92626	Q92626	PXDN_HUMAN	PXDN	Peroxidasin homolog	1	IVNEGGIDPLLR	IVNEGGIDPLLR	2	IVNEGGIDPLLR2	2855.66	5302.93	5211.94	11.4796	12.3726	12.3476	4.21411
	P08254	P08254	MMP3_HUMAN	MMP3	Stromelysin-1	1	IVNYTPDLPK	IVNYTPDLPK	2	IVNYTPDLPK2	3679.36		5268.37	11.8452	NA	12.3631	3.0255
	Q9UHC6	Q9UHC6	CNTP2_HUMAN	CNTNAP2	Contactin-associated protein-like 2	1	IVPLDWNGEGR	IVPLDWNGEGR	2	IVPLDWNGEGR2	61565.6	34839.4	47389.3	15.9098	15.0884	15.5323	2.65083
	P19021	P19021	AMD_HUMAN	PAM	Peptidyl-glycine alpha-amidating monooxygenase	1	IVQFSPSGK	IVQFSPSGK	1	IVQFSPSGK1	3006.93	1859.78	1703.23	11.5541	10.8609	10.7341	3.99467
	P19021	P19021	AMD_HUMAN	PAM	Peptidyl-glycine alpha-amidating monooxygenase	1	IVQFSPSGK	IVQFSPSGK	2	IVQFSPSGK2	149721	113807	153968	17.1919	16.7962	17.2323	1.41123
	P04114	P04114	APOB_HUMAN	APOB	Apolipoprotein B-100	1	IVQILPWEQNEQVK	IVQILPWEQNEQVK	2	IVQILPWEQNEQVK2	39594.6	37887.8	43893.5	15.273	15.2094	15.4217	0.711994
	P15169	P15169	CBPN_HUMAN	CPN1	Carboxypeptidase N catalytic chain	1	IVQLIQDTR	IVQLIQDTR	2	IVQLIQDTR2	5860.8	8032.83	6814.94	12.5169	12.9717	12.7345	1.78538
	Q14517	Q14517	FAT1_HUMAN	FAT1	Protocadherin Fat 1	1	IVQQLDFEK	IVQQLDFEK	2	IVQQLDFEK2	4155.63	3140.02	1705.94	12.0209	11.6166	10.7364	5.7321
	Q14126	Q14126	DSG2_HUMAN	DSG2	Desmoglein-2	1	IVSLEPAYPPVFYLNK	IVSLEPAYPPVFYLNK	2	IVSLEPAYPPVFYLNK2	3864.73	2994.02	2465.62	11.9162	11.5479	11.2677	2.80901
	P08603	P08603	CFAH_HUMAN	CFH	Complement factor H	1	IVSSAMEPDR	IVSSAM(UniMod:35)EPDR	2	IVSSAM(UniMod:35)EPDR2	293044	206897	160281	18.1608	17.6586	17.2902	2.46831
	P08603	P08603	CFAH_HUMAN	CFH	Complement factor H	1	IVSSAMEPDREYHFGQAVR	IVSSAM(UniMod:35)EPDREYHFGQAVR	3	IVSSAM(UniMod:35)EPDREYHFGQAVR3	89844.3	113905	156153	16.4551	16.7975	17.2526	2.37634
	P08603	P08603	CFAH_HUMAN	CFH	Complement factor H	1	IVSSAMEPDREYHFGQAVR	IVSSAM(UniMod:35)EPDREYHFGQAVR	4	IVSSAM(UniMod:35)EPDREYHFGQAVR4	23506.5	35981.9	47664.3	14.5208	15.135	15.5406	3.40824
	P42785	P42785	PCP_HUMAN	PRCP	Lysosomal Pro-X carboxypeptidase	1	IVTTDFR	IVTTDFR	2	IVTTDFR2	42863.6	10652	37993.4	15.3875	13.3788	15.2135	7.59116
	P55285	P55285	CADH6_HUMAN	CDH6	Cadherin-6	1	IVVEDVDEPPVFSK	IVVEDVDEPPVFSK	2	IVVEDVDEPPVFSK2	3046.17	3929.91	1242.95	11.5728	11.9403	10.2796	7.74406
	P12111	P12111	CO6A3_HUMAN	COL6A3	Collagen alpha-3(VI) chain	1	IVVLMLTGEVPEQQLEEAQR	IVVLM(UniMod:35)LTGEVPEQQLEEAQR	3	IVVLM(UniMod:35)LTGEVPEQQLEEAQR3	5479.19			12.4197	NA	NA	NA
	P07195	P07195	LDHB_HUMAN	LDHB	L-lactate dehydrogenase B chain	1	IVVVTAGVR	IVVVTAGVR	2	IVVVTAGVR2	63722.1	84698.1	72787.6	15.9595	16.37	16.1514	1.27109
	Q9Y646	Q9Y646	CBPQ_HUMAN	CPQ	Carboxypeptidase Q	1	IVVYNQPYINYSR	IVVYNQPYINYSR	2	IVVYNQPYINYSR2	8394.08	9699.47	14942	13.0352	13.2437	13.8671	3.23466
	Q05707	Q05707	COEA1_HUMAN	COL14A1	Collagen alpha-1(XIV) chain	1	IVYNNADGTEINEVEVDPITTFPLK	IVYNNADGTEINEVEVDPITTFPLK	3	IVYNNADGTEINEVEVDPITTFPLK3	2332.26	881.338		11.1875	9.78355	NA	9.46781
	Q14847	Q14847	LASP1_HUMAN	LASP1	LIM and SH3 domain protein 1	1	IVYPTEK	IVYPTEK	2	IVYPTEK2	8719.64		9279.95	13.0901	NA	13.1799	0.483689
	P16870	P16870	CBPE_HUMAN	CPE	Carboxypeptidase E	1	IVYVNEK	IVYVNEK	1	IVYVNEK1	3355.38	2152.09	1976.8	11.7123	11.0715	10.949	3.6456
	P16870	P16870	CBPE_HUMAN	CPE	Carboxypeptidase E	1	IVYVNEK	IVYVNEK	2	IVYVNEK2	572568	591992	585226	19.1271	19.1752	19.1586	0.127651
	O75083	O75083	WDR1_HUMAN	WDR1	WD repeat-containing protein 1	1	IWDTTQK	IWDTTQK	2	IWDTTQK2	3569.05		4107.21	11.8013	NA	12.0039	1.20371
	P01024	P01024;CON_Q2UVX4	CO3_HUMAN	C3	Complement C3	0	IWDVVEK	IWDVVEK	1	IWDVVEK1	90338.1	56404.8	85707.4	16.463	15.7835	16.3871	2.29683
	P01024	P01024;CON_Q2UVX4	CO3_HUMAN	C3	Complement C3	0	IWDVVEK	IWDVVEK	2	IWDVVEK2	4025940	4976590	4596000	21.9409	22.2467	22.1319	0.698857
	Q8IUX7	Q8IUX7	AEBP1_HUMAN	AEBP1	Adipocyte enhancer-binding protein 1	1	IYAMEISDNPGEHELGEPEFR	IYAM(UniMod:35)EISDNPGEHELGEPEFR	3	IYAM(UniMod:35)EISDNPGEHELGEPEFR3	45348.7	24258.8	20783.4	15.4688	14.5662	14.3431	4.02912
	Q16363	Q16363	LAMA4_HUMAN	LAMA4	Laminin subunit alpha-4	1	IYDAVSGIDTQIIYHK	IYDAVSGIDTQIIYHK	3	IYDAVSGIDTQIIYHK3	3232.84	4458.42		11.6586	12.1223	NA	2.75773
	Q8WXD2	Q8WXD2	SCG3_HUMAN	SCG3	Secretogranin-3	1	IYEENDR	IYEENDR	2	IYEENDR2	83212.5	60943.4	56505.8	16.3445	15.8952	15.7861	1.84885
	Q8WXD2	Q8WXD2	SCG3_HUMAN	SCG3	Secretogranin-3	1	IYEENDRAVFDK	IYEENDRAVFDK	2	IYEENDRAVFDK2	8512.41	8619.43	7076.22	13.0554	13.0734	12.7888	1.22855
	Q8WXD2	Q8WXD2	SCG3_HUMAN	SCG3	Secretogranin-3	1	IYEENDRAVFDK	IYEENDRAVFDK	3	IYEENDRAVFDK3	162819	160807	169199	17.3129	17.295	17.3684	0.220831
	P24043	P24043	LAMA2_HUMAN	LAMA2	Laminin subunit alpha-2	1	IYFGGLPTLR	IYFGGLPTLR	2	IYFGGLPTLR2	11063.6	28693.6	10934.5	13.4335	14.8084	13.4166	5.75202
	P42658	P42658	DPP6_HUMAN	DPP6	Dipeptidyl aminopeptidase-like protein 6	1	IYFLSTEDLPR	IYFLSTEDLPR	2	IYFLSTEDLPR2	3485.16	3199.82	4903.91	11.767	11.6438	12.2597	2.74106
	Q9Y4C0	Q9Y4C0	NRX3A_HUMAN	NRXN3	Neurexin-3	1	IYGEVVFK	IYGEVVFK	1	IYGEVVFK1	1073.69	1435.8	217.016	10.0684	10.4876	7.76166	15.5506
	Q9Y4C0	Q9Y4C0	NRX3A_HUMAN	NRXN3	Neurexin-3	1	IYGEVVFK	IYGEVVFK	2	IYGEVVFK2	214845	188374	163330	17.7129	17.5232	17.3174	1.12918
	P19823	P19823	ITIH2_HUMAN	ITIH2	Inter-alpha-trypsin inhibitor heavy chain H2	1	IYGNQDTSSQLK	IYGNQDTSSQLK	2	IYGNQDTSSQLK2	178203	202637	213730	17.4432	17.6285	17.7054	0.766363
	Q6UX71	Q6UX71	PXDC2_HUMAN	PLXDC2	Plexin domain-containing protein 2	1	IYGPSDSASR	IYGPSDSASR	2	IYGPSDSASR2	38063.4	65473.3	49638.9	15.2161	15.9986	15.5992	2.50746
	P00450	P00450	CERU_HUMAN	CP	Ceruloplasmin	1	IYHSHIDAPK	IYHSHIDAPK	2	IYHSHIDAPK2	65194.4	58864.9	39647.2	15.9925	15.8451	15.2749	2.41313
	P00450	P00450	CERU_HUMAN	CP	Ceruloplasmin	1	IYHSHIDAPK	IYHSHIDAPK	3	IYHSHIDAPK3	391800	425302	183194	18.5798	18.6981	17.483	3.67048
	O00754	O00754	MA2B1_HUMAN	MAN2B1	Lysosomal alpha-mannosidase	1	IYITDGNMQLTVLTDR	IYITDGNM(UniMod:35)QLTVLTDR	2	IYITDGNM(UniMod:35)QLTVLTDR2	923.269			9.85061	NA	NA	NA
	Q14515	Q14515	SPRL1_HUMAN	SPARCL1	SPARC-like protein 1	1	IYLDEKR	IYLDEKR	2	IYLDEKR2	11554.5		14774.6	13.4962	NA	13.8508	1.8341
	P19823	P19823	ITIH2_HUMAN	ITIH2	Inter-alpha-trypsin inhibitor heavy chain H2	1	IYLQPGR	IYLQPGR	2	IYLQPGR2	77330	66997.5	69227	16.2387	16.0318	16.079	0.672817
	Q7Z7G0	Q7Z7G0	TARSH_HUMAN	ABI3BP	Target of Nesh-SH3	1	IYLSDSLTGK	IYLSDSLTGK	2	IYLSDSLTGK2	34597.3	39152.1	33031.4	15.0784	15.2568	15.0116	0.838789
	P02751	P02751	FINC_HUMAN	FN1	Fibronectin	1	IYLYTLNDNAR	IYLYTLNDNAR	2	IYLYTLNDNAR2	2368990	2430690	2830280	21.1758	21.2129	21.4325	0.652105
	P02751	P02751	FINC_HUMAN	FN1	Fibronectin	1	IYLYTLNDNAR	IYLYTLNDNAR	3	IYLYTLNDNAR3	17635.2	16121.5	21663.5	14.1062	13.9767	14.403	1.54319
	O00391	O00391	QSOX1_HUMAN	QSOX1	Sulfhydryl oxidase 1	1	IYMADLESALHYILR	IYM(UniMod:35)ADLESALHYILR	3	IYM(UniMod:35)ADLESALHYILR3	634.408			9.30927	NA	NA	NA
	Q86UX2	Q86UX2	ITIH5_HUMAN	ITIH5	Inter-alpha-trypsin inhibitor heavy chain H5	1	IYNGEEQIDCWFAR	IYNGEEQIDC(UniMod:4)WFAR	2	IYNGEEQIDC(UniMod:4)WFAR2	1211.38			10.2424	NA	NA	NA
	Q7RTM1	Q7RTM1	OTOP1_HUMAN	OTOP1	Proton channel OTOP1	1	IYRIDEK	IYRIDEK	2	IYRIDEK2		8457.17		NA	13.046	NA	NA
	Q14114	Q14114	LRP8_HUMAN	LRP8	Low-density lipoprotein receptor-related protein 8	1	IYSAYMDK	IYSAYM(UniMod:35)DK	2	IYSAYM(UniMod:35)DK2	4322.15		5678.55	12.0775	NA	12.4713	2.26846
	Q6UWH4	Q6UWH4	GAK1B_HUMAN	GASK1B	Golgi-associated kinase 1B	1	IYSESAPSWLSK	IYSESAPSWLSK	2	IYSESAPSWLSK2	16581	11034.9	11967.9	14.0172	13.4298	13.5469	2.27542
	P03952	P03952	KLKB1_HUMAN	KLKB1	Plasma kallikrein	1	IYSGILNLSDITK	IYSGILNLSDITK	2	IYSGILNLSDITK2	28266.7	24281.7	22409.8	14.7868	14.5676	14.4518	1.16511
	P55058	P55058	PLTP_HUMAN	PLTP	Phospholipid transfer protein	1	IYSNHSALESLALIPLQAPLK	IYSNHSALESLALIPLQAPLK	3	IYSNHSALESLALIPLQAPLK3	19091.6	9713.81	2264.36	14.2207	13.2458	11.1449	12.213
	Q08380	Q08380	LG3BP_HUMAN	LGALS3BP	Galectin-3-binding protein	1	IYTSPTWSAFVTDSSWSAR	IYTSPTWSAFVTDSSWSAR	3	IYTSPTWSAFVTDSSWSAR3	2645.72	1928.57		11.3694	10.9133	NA	2.8949
	P14543	P14543	NID1_HUMAN	NID1	Nidogen-1	1	IYTYQWR	IYTYQWR	2	IYTYQWR2	5840.45		3476.87	12.5119	NA	11.7636	4.35931
	P14618	P14618	KPYM_HUMAN	PKM	Pyruvate kinase PKM	1	IYVDDGLISLQVK	IYVDDGLISLQVK	2	IYVDDGLISLQVK2	149529	46466.2	22271.9	17.1901	15.5039	14.4429	8.81711
	P14618	P14618	KPYM_HUMAN	PKM	Pyruvate kinase PKM	1	IYVDDGLISLQVK	IYVDDGLISLQVK	3	IYVDDGLISLQVK3	5206.82	1633.24		12.3462	10.6735	NA	10.276
	Q6UVK1	Q6UVK1	CSPG4_HUMAN	CSPG4	Chondroitin sulfate proteoglycan 4	1	IYVFQGEAAEIR	IYVFQGEAAEIR	2	IYVFQGEAAEIR2	1536.78			10.5857	NA	NA	NA
	O94910	O94910	AGRL1_HUMAN	ADGRL1	Adhesion G protein-coupled receptor L1	1	IYVMPWIPYR	IYVM(UniMod:35)PWIPYR	2	IYVM(UniMod:35)PWIPYR2	4839.13	3794.12	5459.51	12.2405	11.8895	12.4146	2.19535
	Q13228	Q13228	SBP1_HUMAN	SELENBP1	Methanethiol oxidase	1	IYVVDVGSEPR	IYVVDVGSEPR	2	IYVVDVGSEPR2	19200.4	17536.5	18528.3	14.2288	14.0981	14.1774	0.465017
	Q07954	Q07954	LRP1_HUMAN	LRP1	Prolow-density lipoprotein receptor-related protein 1	1	IYWADAR	IYWADAR	2	IYWADAR2	9066.73	2808.91	3192.48	13.1464	11.4558	11.6405	7.67619
	O75326	O75326	SEM7A_HUMAN	SEMA7A	Semaphorin-7A	1	IYYFFREDNPDK	IYYFFREDNPDK	3	IYYFFREDNPDK3	9643.31	12861.6	10336.3	13.2353	13.6508	13.3354	1.61725
	Q9HAR2	Q9HAR2	AGRL3_HUMAN	ADGRL3	Adhesion G protein-coupled receptor L3	1	IYYMPWTPYR	IYYM(UniMod:35)PWTPYR	2	IYYM(UniMod:35)PWTPYR2	4856.91	3882.27	2243.23	12.2458	11.9227	11.1314	4.87299
	P05160	P05160	F13B_HUMAN	F13B	Coagulation factor XIII B chain	1	IYYNGDK	IYYNGDK	2	IYYNGDK2	20526.8	26532.3	23054.9	14.3252	14.6955	14.4928	1.27821
	P02766	P02766	TTHY_HUMAN	TTR	Transthyretin	1	KAADDTWEPFASGK	KAADDTWEPFASGK	3	KAADDTWEPFASGK3	6915.5	10954.6	7048.2	12.7556	13.4192	12.783	2.89145
	P00450	P00450	CERU_HUMAN	CP	Ceruloplasmin	1	KAEEEHLGILGPQLHADVGDK	KAEEEHLGILGPQLHADVGDK	3	KAEEEHLGILGPQLHADVGDK3	46322.9	27966.2	24410.2	15.4994	14.7714	14.5752	3.25752
	P00450	P00450	CERU_HUMAN	CP	Ceruloplasmin	1	KAEEEHLGILGPQLHADVGDK	KAEEEHLGILGPQLHADVGDK	4	KAEEEHLGILGPQLHADVGDK4	165985	114340	111859	17.3407	16.803	16.7713	1.88539
	P80723	P80723	BASP1_HUMAN	BASP1	Brain acid soluble protein 1	1	KAEGAATEEEGTPK	KAEGAATEEEGTPK	3	KAEGAATEEEGTPK3	4581.55	3854.33	1722.71	12.1616	11.9123	10.7505	6.48805
	P19320	P19320	VCAM1_HUMAN	VCAM1	Vascular cell adhesion protein 1	1	KAETGDTVLK	KAETGDTVLK	2	KAETGDTVLK2	7718.73	14022.2	5850.39	12.9141	13.7754	12.5143	4.93169
	P10451	P10451	OSTP_HUMAN	SPP1	Osteopontin	1	KANDESNEHSDVIDSQELSK	KANDESNEHSDVIDSQELSK	3	KANDESNEHSDVIDSQELSK3	1622.57	2267.49	887.17	10.6641	11.1469	9.79307	6.51297
	P10451	P10451	OSTP_HUMAN	SPP1	Osteopontin	1	KANDESNEHSDVIDSQELSK	KANDESNEHSDVIDSQELSK	4	KANDESNEHSDVIDSQELSK4	8380.72	11024.4	10081.9	13.0329	13.4284	13.2995	1.52209
	P01008	P01008	ANT3_HUMAN	SERPINC1	Antithrombin-III	1	KATEDEGSEQK	KATEDEGSEQK	3	KATEDEGSEQK3			7048.67	NA	NA	12.7831	NA
	P22061	P22061	PIMT_HUMAN	PCMT1	Protein-L-isoaspartate(D-aspartate) O-methyltransferase	1	KDDPTLLSSGR	KDDPTLLSSGR	2	KDDPTLLSSGR2	2326.14	2520.24	1165.56	11.1837	11.2993	10.1868	5.61696
	P22061	P22061	PIMT_HUMAN	PCMT1	Protein-L-isoaspartate(D-aspartate) O-methyltransferase	1	KDDPTLLSSGR	KDDPTLLSSGR	3	KDDPTLLSSGR3	7217.09	3620.67	5610.46	12.8172	11.822	12.4539	4.07286
	Q9BQT9	Q9BQT9	CSTN3_HUMAN	CLSTN3	Calsyntenin-3	1	KDESWQGTVTDTR	KDESWQGTVTDTR	3	KDESWQGTVTDTR3	6204.42		5672.94	12.5991	NA	12.4699	0.728854
	P00751	P00751	CFAB_HUMAN	CFB	Complement factor B	1	KDNEQHVFK	KDNEQHVFK	2	KDNEQHVFK2	4719.25		4041.96	12.2043	NA	11.9808	1.30692
	P00751	P00751	CFAB_HUMAN	CFB	Complement factor B	1	KDNEQHVFK	KDNEQHVFK	3	KDNEQHVFK3	23074.8	24973.5	21075.4	14.494	14.6081	14.3633	0.845594
	P05452	P05452	TETN_HUMAN	CLEC3B	Tetranectin	1	KDVVNTK	KDVVNTK	2	KDVVNTK2	16412	17075.8	31233.9	14.0025	14.0597	14.9308	3.63034
	P14625	P14625	ENPL_HUMAN	HSP90B1	Endoplasmin	1	KEAESSPFVER	KEAESSPFVER	3	KEAESSPFVER3	2568.84	6117.11	3576.39	11.3269	12.5786	11.8043	5.30703
	P00751	P00751	CFAB_HUMAN	CFB	Complement factor B	1	KEAGIPEFYDYDVALIK	KEAGIPEFYDYDVALIK	3	KEAGIPEFYDYDVALIK3	13322.1	10409.8	3452.48	13.7015	13.3457	11.7534	8.02091
	O94856	O94856	NFASC_HUMAN	NFASC	Neurofascin	1	KEDDSLTIFGVAER	KEDDSLTIFGVAER	2	KEDDSLTIFGVAER2	34233.5			15.0631	NA	NA	NA
	O94856	O94856	NFASC_HUMAN	NFASC	Neurofascin	1	KEDDSLTIFGVAER	KEDDSLTIFGVAER	3	KEDDSLTIFGVAER3	33966.3	24876.7	26089	15.0518	14.6025	14.6712	1.63814
	P11021	P11021	BIP_HUMAN	HSPA5	Endoplasmic reticulum chaperone BiP	1	KEDVGTVVGIDLGTTYSCVGVFK	KEDVGTVVGIDLGTTYSC(UniMod:4)VGVFK	3	KEDVGTVVGIDLGTTYSC(UniMod:4)VGVFK3		7455.83	2438.27	NA	12.8642	11.2516	9.45619
	Q10471	Q10471	GALT2_HUMAN	GALNT2	Polypeptide N-acetylgalactosaminyltransferase 2	1	KEDWNEIDPIK	KEDWNEIDPIK	3	KEDWNEIDPIK3	10909.6	4581.54	5754.79	13.4133	12.1616	12.4905	5.11408
	P35579	P35579;P35749;Q7Z406	MYH9_HUMAN	MYH9	Myosin-9	0	KEEELQAALAR	KEEELQAALAR	3	KEEELQAALAR3	3283.5	3166.74		11.681	11.6288	NA	0.316918
	P05060	P05060	SCG1_HUMAN	CHGB	Secretogranin-1	1	KEELVAR	KEELVAR	2	KEELVAR2	35496.3	67142.7	27389.8	15.1154	16.0349	14.7414	4.35172
	P08603	P08603	CFAH_HUMAN	CFH	Complement factor H	1	KEFDHNSNIR	KEFDHNSNIR	3	KEFDHNSNIR3	3238.23	2073.03	3041.88	11.661	11.0175	11.5707	3.05164
	P32119	P32119	PRDX2_HUMAN	PRDX2	Peroxiredoxin-2	1	KEGGLGPLNIPLLADVTR	KEGGLGPLNIPLLADVTR	3	KEGGLGPLNIPLLADVTR3	593.56			9.21325	NA	NA	NA
	Q99497	Q99497	PARK7_HUMAN	PARK7	Parkinson disease protein 7	1	KEGPYDVVVLPGGNLGAQNLSESAAVK	KEGPYDVVVLPGGNLGAQNLSESAAVK	3	KEGPYDVVVLPGGNLGAQNLSESAAVK3	4538.58	2361.88		12.148	11.2057	NA	5.70624
	P00736	P00736	C1R_HUMAN	C1R	Complement C1r subcomponent	1	KEMEEED	KEM(UniMod:35)EEED	2	KEM(UniMod:35)EEED2			3690.05	NA	NA	11.8494	NA
	P26038	P26038	MOES_HUMAN	MSN	Moesin	1	KESEAVEWQQK	KESEAVEWQQK	3	KESEAVEWQQK3	1905.78		1510.04	10.8962	NA	10.5604	2.21324
	Q06481	Q06481	APLP2_HUMAN	APLP2	Amyloid beta precursor like protein 2	1	KEWEEAELQAK	KEWEEAELQAK	3	KEWEEAELQAK3	2985.91			11.544	NA	NA	NA
	Q8N126	Q8N126	CADM3_HUMAN	CADM3	Cell adhesion molecule 3	1	KGDQELHGEPTR	KGDQELHGEPTR	3	KGDQELHGEPTR3	14966.9	14350	12587.7	13.8695	13.8088	13.6197	0.946229
	Q8IUX7	Q8IUX7	AEBP1_HUMAN	AEBP1	Adipocyte enhancer-binding protein 1	1	KGEELEEEWTPTEK	KGEELEEEWTPTEK	3	KGEELEEEWTPTEK3	4128.51		2067.84	12.0114	NA	11.0139	6.12662
	Q16270	Q16270	IBP7_HUMAN	IGFBP7	Insulin-like growth factor-binding protein 7	1	KGEGAEL	KGEGAEL	1	KGEGAEL1	30816.6	47439.3	37039.2	14.9114	15.5338	15.1768	2.05369
	P17677	P17677	NEUM_HUMAN	GAP43	Neuromodulin	1	KGEGDAATEQAAPQAPASSEEK	KGEGDAATEQAAPQAPASSEEK	3	KGEGDAATEQAAPQAPASSEEK3	21257.6	30131.8	23785.1	14.3757	14.879	14.5378	1.75998
	Q9NYQ8	Q9NYQ8	FAT2_HUMAN	FAT2	Protocadherin Fat 2	1	KGELQVAK	KGELQVAK	2	KGELQVAK2	1950.19	4377.88	5877.7	10.9294	12.096	12.521	6.95521
	P04196	P04196	HRG_HUMAN	HRG	Histidine-rich glycoprotein	1	KGEVLPLPEANFPSFPLPHHK	KGEVLPLPEANFPSFPLPHHK	4	KGEVLPLPEANFPSFPLPHHK4	15552.8	3612.25	1602.68	13.9249	11.8187	10.6463	13.696
	O94856	O94856	NFASC_HUMAN	NFASC	Neurofascin	1	KGGDLPSDK	KGGDLPSDK	2	KGGDLPSDK2	10221.6	3089.82	16437.8	13.3193	11.5933	14.0047	9.57853
	P02675	P02675	FIBB_HUMAN	FGB	Fibrinogen beta chain	1	KGGETSEMYLIQPDSSVKPYR	KGGETSEM(UniMod:35)YLIQPDSSVKPYR	4	KGGETSEM(UniMod:35)YLIQPDSSVKPYR4	2583.66		4709.76	11.3352	NA	12.2014	5.20484
	P02745	P02745	C1QA_HUMAN	C1QA	Complement C1q subcomponent subunit A	1	KGHIYQGSEADSVFSGFLIFPSA	KGHIYQGSEADSVFSGFLIFPSA	3	KGHIYQGSEADSVFSGFLIFPSA3	4280.63	6150.81		12.0636	12.5866	NA	3.00025
	P12109	P12109	CO6A1_HUMAN	COL6A1	Collagen alpha-1(VI) chain	1	KGLEQLLVGGSHLK	KGLEQLLVGGSHLK	3	KGLEQLLVGGSHLK3	4329	1673.08	4159.66	12.0798	10.7083	12.0222	6.68566
	Q06481	Q06481	APLP2_HUMAN	APLP2	Amyloid beta precursor like protein 2	1	KGSGVGEQDGGLIGAEEK	KGSGVGEQDGGLIGAEEK	3	KGSGVGEQDGGLIGAEEK3	28903.8	69246.7	35441.8	14.819	16.0795	15.1132	4.29956
	P78324	O00241;P78324	SHPS1_HUMAN	SIRPA	Tyrosine-protein phosphatase non-receptor type substrate 1	0	KGSPDDVEFK	KGSPDDVEFK	2	KGSPDDVEFK2	1162.13			10.1826	NA	NA	NA
	P14618	P14618	KPYM_HUMAN	PKM	Pyruvate kinase PKM	1	KGVNLPGAAVDLPAVSEK	KGVNLPGAAVDLPAVSEK	3	KGVNLPGAAVDLPAVSEK3	5904.3	28073.8	18335.5	12.5276	14.7769	14.1624	8.41116
	Q92823	Q92823	NRCAM_HUMAN	NRCAM	Neuronal cell adhesion molecule	1	KIDGDTIIFSNVQER	KIDGDTIIFSNVQER	2	KIDGDTIIFSNVQER2	6387.05	3095.23	5114.34	12.6409	11.5958	12.3203	4.39369
	Q92823	Q92823	NRCAM_HUMAN	NRCAM	Neuronal cell adhesion molecule	1	KIDGDTIIFSNVQER	KIDGDTIIFSNVQER	3	KIDGDTIIFSNVQER3	130760	122486	135529	16.9966	16.9023	17.0482	0.435877
	P01031	P01031	CO5_HUMAN	C5	Complement C5	1	KIEEIAAK	KIEEIAAK	2	KIEEIAAK2	8094.49	11236.7		12.9827	13.4559	NA	2.5312
	Q14515	Q14515	SPRL1_HUMAN	SPARCL1	SPARC-like protein 1	1	KIYLDEK	KIYLDEK	2	KIYLDEK2	17728.2	30918.2	29627.2	14.1138	14.9162	14.8546	3.0528
	Q86UX2	Q86UX2	ITIH5_HUMAN	ITIH5	Inter-alpha-trypsin inhibitor heavy chain H5	1	KLDHLHVEVTASNSK	KLDHLHVEVTASNSK	4	KLDHLHVEVTASNSK4	5684.64		2341.22	12.4729	NA	11.193	7.64781
	Q9UHL4	Q9UHL4	DPP2_HUMAN	DPP7	Dipeptidyl peptidase 2	1	KLEATIIGEWVK	KLEATIIGEWVK	3	KLEATIIGEWVK3	9624.74	6023.4	1565.39	13.2325	12.5564	10.6123	11.2107
	Q8WXD2	Q8WXD2	SCG3_HUMAN	SCG3	Secretogranin-3	1	KLIDDYDSTK	KLIDDYDSTK	2	KLIDDYDSTK2	4674.53	3035.42	5569.98	12.1906	11.5677	12.4435	3.73516
	Q8WXD2	Q8WXD2	SCG3_HUMAN	SCG3	Secretogranin-3	1	KLIDDYDSTK	KLIDDYDSTK	3	KLIDDYDSTK3	19754.3	20508	17707.1	14.2699	14.3239	14.112	0.773342
	P01011	P01011	AACT_HUMAN	SERPINA3	Alpha-1-antichymotrypsin	1	KLINDYVK	KLINDYVK	2	KLINDYVK2	4251.57	10223.9	20844.5	12.0538	13.3197	14.3474	8.677
	P00450	P00450	CERU_HUMAN	CP	Ceruloplasmin	1	KLISVDTEHSNIYLQNGPDR	KLISVDTEHSNIYLQNGPDR	3	KLISVDTEHSNIYLQNGPDR3	16654	22511.7	21405.2	14.0236	14.4584	14.3857	1.6299
	P00450	P00450	CERU_HUMAN	CP	Ceruloplasmin	1	KLISVDTEHSNIYLQNGPDR	KLISVDTEHSNIYLQNGPDR	4	KLISVDTEHSNIYLQNGPDR4	33112.7	46751.8	46888.9	15.0151	15.5127	15.517	1.87994
	P06733	P06733	ENOA_HUMAN	ENO1	Alpha-enolase	1	KLNVTEQEK	KLNVTEQEK	2	KLNVTEQEK2	2059.81	1006.49	7115.24	11.0083	9.97512	12.7967	12.6779
	Q9NX62	Q9NX62	IMPA3_HUMAN	BPNT2	Golgi-resident adenosine 3',5'-bisphosphate 3'-phosphatase	1	KLPDLEK	KLPDLEK	2	KLPDLEK2	68673	71240.4	97146.1	16.0675	16.1204	16.5679	1.69153
	CON_P02768;P02768	P02768;CON_P02768	ALBU_HUMAN	ALB	Serum albumin	1	KLVAASQAALGL	KLVAASQAALGL	2	KLVAASQAALGL2	3495070	3333220	2128990	21.7369	21.6685	21.0217	1.83757
	P01024	P01024	CO3_HUMAN	C3	Complement C3	1	KLVLSSEK	KLVLSSEK	2	KLVLSSEK2	4071.78	12089.5	11256.5	11.9914	13.5615	13.4585	6.75366
	P06727	P06727;CON_Q32PJ2	APOA4_HUMAN	APOA4	Apolipoprotein A-IV	0	KLVPFATELHER	KLVPFATELHER	3	KLVPFATELHER3	5942.44	5712.91	10824.3	12.5368	12.48	13.402	4.03458
	P01009	P01009	A1AT_HUMAN	SERPINA1	Alpha-1-antitrypsin	1	KLYHSEAFTVNFGDTEEAK	KLYHSEAFTVNFGDTEEAK	3	KLYHSEAFTVNFGDTEEAK3	4402.39			12.1041	NA	NA	NA
	P08253	P08253	MMP2_HUMAN	MMP2	72 kDa type IV collagenase	1	KMDPGFPK	KM(UniMod:35)DPGFPK	2	KM(UniMod:35)DPGFPK2	5516.82	10606.6	13294.7	12.4296	13.3727	13.6986	5.00503
	P05090	P05090	APOD_HUMAN	APOD	Apolipoprotein D	1	KMTVTDQVNCPK	KM(UniMod:35)TVTDQVNC(UniMod:4)PK	3	KM(UniMod:35)TVTDQVNC(UniMod:4)PK3	6291.91	7800.79		12.6193	12.9294	NA	1.71664
	P06727	P06727	APOA4_HUMAN	APOA4	Apolipoprotein A-IV	1	KNAEELK	KNAEELK	2	KNAEELK2	16824.7	3252.99	23335.7	14.0383	11.6676	14.5103	11.364
	Q10469	Q10469	MGAT2_HUMAN	MGAT2	Alpha-1,6-mannosyl-glycoprotein 2-beta-N-acetylglucosaminyltransferase	1	KNEALAPPLLDAEPAR	KNEALAPPLLDAEPAR	3	KNEALAPPLLDAEPAR3	17241.3	17784.1	16290.4	14.0736	14.1183	13.9917	0.456463
	Q8NBJ4	Q8NBJ4	GOLM1_HUMAN	GOLM1	Golgi membrane protein 1	1	KNEFQGELEK	KNEFQGELEK	2	KNEFQGELEK2	1940.44	2932.41	1711.32	10.9222	11.5179	10.7409	3.67523
	Q8NBJ4	Q8NBJ4	GOLM1_HUMAN	GOLM1	Golgi membrane protein 1	1	KNEFQGELEK	KNEFQGELEK	3	KNEFQGELEK3	8248.53	10928.1	8982.94	13.0099	13.4158	13.133	1.57809
	Q86UD1	Q86UD1	OAF_HUMAN	OAF	Out at first protein homolog	1	KPDGTLVSFTADFK	KPDGTLVSFTADFK	3	KPDGTLVSFTADFK3	6529.99			12.6729	NA	NA	NA
	Q92954	Q92954	PRG4_HUMAN	PRG4	Proteoglycan 4	1	KPDGYDYYAFSK	KPDGYDYYAFSK	2	KPDGYDYYAFSK2	3223.79	2602.02	3353.96	11.6545	11.3454	11.7116	1.70294
	Q92954	Q92954	PRG4_HUMAN	PRG4	Proteoglycan 4	1	KPDGYDYYAFSK	KPDGYDYYAFSK	3	KPDGYDYYAFSK3	26159.3	20361.1	22494.9	14.675	14.3135	14.4573	1.25681
	Q07954	Q07954	LRP1_HUMAN	LRP1	Prolow-density lipoprotein receptor-related protein 1	1	KPEHELFLVYGK	KPEHELFLVYGK	3	KPEHELFLVYGK3	4325.86		2714.97	12.0788	NA	11.4067	4.04685
	Q13822	Q13822	ENPP2_HUMAN	ENPP2	Ectonucleotide pyrophosphatase/phosphodiesterase family member 2	1	KPLDVYK	KPLDVYK	2	KPLDVYK2	112787	68914.7	106653	16.7832	16.0725	16.7026	2.35565
	Q8WZA1	Q8WZA1	PMGT1_HUMAN	POMGNT1	Protein O-linked-mannose beta-1,2-N-acetylglucosaminyltransferase 1	1	KPPSVTPIFLEPPPKEEGAPGAPEQT	KPPSVTPIFLEPPPKEEGAPGAPEQT	3	KPPSVTPIFLEPPPKEEGAPGAPEQT3		4158.94	1675.01	NA	12.022	10.71	8.16258
	P35443	P35443	TSP4_HUMAN	THBS4	Thrombospondin-4	1	KPQDFLEELK	KPQDFLEELK	3	KPQDFLEELK3	7831.79	5966.35	6518.61	12.9351	12.5426	12.6703	1.57436
	P02787	P02787	TRFE_HUMAN	TF	Serotransferrin	1	KPVDEYK	KPVDEYK	2	KPVDEYK2	65503.3	56764.4	62245.1	15.9993	15.7927	15.9257	0.658264
	P02787	P02787	TRFE_HUMAN	TF	Serotransferrin	1	KPVEEYANCHLAR	KPVEEYANC(UniMod:4)HLAR	4	KPVEEYANC(UniMod:4)HLAR4	1537		2706.45	10.5859	NA	11.4022	5.25012
	P07358	P07358	CO8B_HUMAN	C8B	Complement component C8 beta chain	1	KPYNVESYTPQTQGK	KPYNVESYTPQTQGK	3	KPYNVESYTPQTQGK3	1133.28	1853.25	2822.94	10.1463	10.8558	11.463	6.08971
	P01024	P01024	CO3_HUMAN	C3	Complement C3	1	KQELSEAEQATR	KQELSEAEQATR	2	KQELSEAEQATR2	31575.1	30772.5	36610.6	14.9465	14.9094	15.16	0.901374
	P01024	P01024	CO3_HUMAN	C3	Complement C3	1	KQELSEAEQATR	KQELSEAEQATR	3	KQELSEAEQATR3	680054	819469	596857	19.3753	19.6443	19.187	1.1846
	P01009	P01009	A1AT_HUMAN	SERPINA1	Alpha-1-antitrypsin	1	KQINDYVEK	KQINDYVEK	2	KQINDYVEK2	3059.38	11287.9	5171.46	11.579	13.4625	12.3364	7.60663
	P00738	P00738;P00739	HPT_HUMAN	HP	Haptoglobin	0	KQLVEIEK	KQLVEIEK	2	KQLVEIEK2	2371.45	6861.21	4085.69	11.2116	12.7442	11.9964	6.39534
	CON_P02768;P02768	P02768;CON_P02768	ALBU_HUMAN	ALB	Serum albumin	1	KQTALVELVK	KQTALVELVK	2	KQTALVELVK2	81994.9	91191	112874	16.3232	16.4766	16.7844	1.42075
	P11021	P11021	BIP_HUMAN	HSPA5	Endoplasmic reticulum chaperone BiP	1	KSDIDEIVLVGGSTR	KSDIDEIVLVGGSTR	3	KSDIDEIVLVGGSTR3	26885.3	34861.5	29017	14.7145	15.0893	14.8246	1.29504
	P43652	P43652	AFAM_HUMAN	AFM	Afamin	1	KSDVGFLPPFPTLDPEEK	KSDVGFLPPFPTLDPEEK	3	KSDVGFLPPFPTLDPEEK3	4735.01	3474.22	5207.75	12.2092	11.7625	12.3464	2.52221
	Q92859	Q92859	NEO1_HUMAN	NEO1	Neogenin	1	KSDVTETLVSGTQLSQLIEGLDR	KSDVTETLVSGTQLSQLIEGLDR	3	KSDVTETLVSGTQLSQLIEGLDR3	923.105			9.85035	NA	NA	NA
	P02751	P02751	FINC_HUMAN	FN1	Fibronectin	1	KTDELPQLVTLPHPNLHGPEILDVPSTVQK	KTDELPQLVTLPHPNLHGPEILDVPSTVQK	4	KTDELPQLVTLPHPNLHGPEILDVPSTVQK4	46449.9	2241.28		15.5034	11.1301	NA	23.2217
	P80723	P80723	BASP1_HUMAN	BASP1	Brain acid soluble protein 1	1	KTEAPAAPAAQETK	KTEAPAAPAAQETK	3	KTEAPAAPAAQETK3	13477.8	13054.7	21710.6	13.7183	13.6723	14.4061	2.95027
	O43916	O43916	CHST1_HUMAN	CHST1	Carbohydrate sulfotransferase 1	1	KTEEIYGFLGIPLDSHVAR	KTEEIYGFLGIPLDSHVAR	3	KTEEIYGFLGIPLDSHVAR3	1516.51			10.5665	NA	NA	NA
	P26038	P26038	MOES_HUMAN	MSN	Moesin	1	KTQEQLALEMAELTAR	KTQEQLALEM(UniMod:35)AELTAR	3	KTQEQLALEM(UniMod:35)AELTAR3	11191	11218.4	4096.47	13.4501	13.4536	12.0002	6.46296
	P36955	P36955;CON_Q95121	PEDF_HUMAN	SERPINF1	Pigment epithelium-derived factor	0	KTSLEDFYLDEER	KTSLEDFYLDEER	2	KTSLEDFYLDEER2	8394.9	6696.41	6866.03	13.0353	12.7092	12.7453	1.39349
	P36955	P36955;CON_Q95121	PEDF_HUMAN	SERPINF1	Pigment epithelium-derived factor	0	KTSLEDFYLDEER	KTSLEDFYLDEER	3	KTSLEDFYLDEER3	340986	317090	263593	18.3794	18.2745	18.008	1.05091
	P16870	P16870	CBPE_HUMAN	CPE	Carboxypeptidase E	1	KVAVPYSPAAGVDFELESFSER	KVAVPYSPAAGVDFELESFSER	3	KVAVPYSPAAGVDFELESFSER3	4073.26	1955.08		11.992	10.933	NA	6.53257
	Q9NT22	Q9NT22	EMIL3_HUMAN	EMILIN3	EMILIN-3	1	KVEAEVQAIQEQVSSQGSR	KVEAEVQAIQEQVSSQGSR	3	KVEAEVQAIQEQVSSQGSR3	3535.45	3094	1337.31	11.7877	11.5953	10.3851	6.7549
	P01024	P01024	CO3_HUMAN	C3	Complement C3	1	KVEGTAFVIFGIQDGEQR	KVEGTAFVIFGIQDGEQR	3	KVEGTAFVIFGIQDGEQR3	17705.8	16389.9	4968.06	14.1119	14.0005	12.2785	7.63464
	P08670	P08670	VIME_HUMAN	VIM	Vimentin	1	KVESLQEEIAFLK	KVESLQEEIAFLK	3	KVESLQEEIAFLK3	2296.61		2064.03	11.1653	NA	11.0112	0.982336
	CON_P02768;P02768	P02768;CON_P02769;CON_P02768	ALBU_HUMAN	ALB	Serum albumin	0	KVPQVSTPTLVEVSR	KVPQVSTPTLVEVSR	2	KVPQVSTPTLVEVSR2	17780.6	14616.3	29935	14.118	13.8353	14.8695	3.74479
	CON_P02768;P02768	P02768;CON_P02769;CON_P02768	ALBU_HUMAN	ALB	Serum albumin	0	KVPQVSTPTLVEVSR	KVPQVSTPTLVEVSR	3	KVPQVSTPTLVEVSR3	105968	74516.4	164812	16.6933	16.1853	17.3305	3.42852
	P19835	P19835	CEL_HUMAN	CEL	Bile salt-activated lipase	1	KVTEEDFYK	KVTEEDFYK	2	KVTEEDFYK2	2556.68	2779.81	3370.79	11.3201	11.4408	11.7189	1.77946
	P19835	P19835	CEL_HUMAN	CEL	Bile salt-activated lipase	1	KVTEEDFYK	KVTEEDFYK	3	KVTEEDFYK3	2852.02	1056.6	4618.64	11.4778	10.0452	12.1733	9.66059
	P02647	P02647	APOA1_HUMAN	APOA1	Apolipoprotein A-I	1	KWQEEMELYR	KWQEEM(UniMod:35)ELYR	2	KWQEEM(UniMod:35)ELYR2	239722	194132	226068	17.871	17.5667	17.7864	0.885398
	P02647	P02647	APOA1_HUMAN	APOA1	Apolipoprotein A-I	1	KWQEEMELYR	KWQEEM(UniMod:35)ELYR	3	KWQEEM(UniMod:35)ELYR3	924236	853896	936215	19.8179	19.7037	19.8365	0.363386
	Q01995	Q01995	TAGL_HUMAN	TAGLN	Transgelin	1	KYDEELEER	KYDEELEER	2	KYDEELEER2	1881.46		2452.98	10.8776	NA	11.2603	2.44465
	P10909	P10909	CLUS_HUMAN	CLU	Clusterin	1	KYNELLK	KYNELLK	1	KYNELLK1	21010	8778.64	17685.8	14.3588	13.0998	14.1103	4.81249
	P10909	P10909	CLUS_HUMAN	CLU	Clusterin	1	KYNELLK	KYNELLK	2	KYNELLK2	551640	714103	880164	19.0734	19.4458	19.7474	1.73843
	Q8WUJ3	Q8WUJ3	CEMIP_HUMAN	CEMIP	Cell migration-inducing and hyaluronan-binding protein	1	KYPSSEDGIQVVVIDGNQGR	KYPSSEDGIQVVVIDGNQGR	3	KYPSSEDGIQVVVIDGNQGR3	7615.08	5001.3	2201.82	12.8946	12.2881	11.1045	7.52703
	P0C0L5	P0C0L4;P0C0L5	CO4B_HUMAN	C4B	Complement C4-B	0	KYVLPNFEVK	KYVLPNFEVK	2	KYVLPNFEVK2	48989.1	66364.9	90335.1	15.5802	16.0181	16.463	2.75534
	P0C0L5	P0C0L4;P0C0L5	CO4B_HUMAN	C4B	Complement C4-B	0	KYVLPNFEVK	KYVLPNFEVK	3	KYVLPNFEVK3	67732.3	106131	133370	16.0476	16.6955	17.0251	2.99784
	P12259	P12259	FA5_HUMAN	F5	Coagulation factor V	1	LAAALGIR	LAAALGIR	2	LAAALGIR2	34533	44902.8	45531.7	15.0757	15.4545	15.4746	1.4655
	P36955	P36955;CON_Q95121	PEDF_HUMAN	SERPINF1	Pigment epithelium-derived factor	0	LAAAVSNFGYDLYR	LAAAVSNFGYDLYR	2	LAAAVSNFGYDLYR2	8101870	7804980	3924800	22.9498	22.896	21.9042	2.60708
	P36955	P36955;CON_Q95121	PEDF_HUMAN	SERPINF1	Pigment epithelium-derived factor	0	LAAAVSNFGYDLYR	LAAAVSNFGYDLYR	3	LAAAVSNFGYDLYR3	147719	96334.8	46683.2	17.1725	16.5558	15.5106	5.11848
	CON_P13645;P13645	O76013;O76014;O76015;P02533;P05783;P08727;P08779;P13645;P13646;P19012;Q04695;Q14525;Q14532;Q15323;Q2M2I5;Q7Z3Y7;Q92764;CON_O76013;CON_O76014;CON_O76015;CON_P08779;CON_Q14525;CON_Q14532;CON_Q15323;CON_Q92764;CON_P13645;CON_P02533;CON_P13646;CON_Q04695;CON_P19001;CON_P08730;CON_Q9QWL7;CON_Q6IFX2;CON_P02535;CON_P05784;CON_Q9Z2K1;CON_P19012;CON_Q2M2I5;CON_Q7Z3Y7;CON_P08727	K1C10_HUMAN	KRT10	Keratin, type I cytoskeletal 10	0	LAADDFR	LAADDFR	2	LAADDFR2	12688.3	20742.7	23111.8	13.6312	14.3403	14.4963	3.25722
	P20827	P20827	EFNA1_HUMAN	EFNA1	Ephrin-A1	1	LAADDPEVR	LAADDPEVR	2	LAADDPEVR2	10575.6	5164.99	9049.78	13.3685	12.3345	13.1437	4.1994
	Q5VU97	Q5VU97	CAHD1_HUMAN	CACHD1	VWFA and cache domain-containing protein 1	1	LAAEELGVVTMQR	LAAEELGVVTM(UniMod:35)QR	2	LAAEELGVVTM(UniMod:35)QR2	2240.13	4649.18	3730.52	11.1294	12.1828	11.8652	4.60827
	P28072	P28072	PSB6_HUMAN	PSMB6	Proteasome subunit beta type-6	1	LAAIAESGVER	LAAIAESGVER	2	LAAIAESGVER2	1808.11	3629.37	4916.02	10.8203	11.8255	12.2633	6.35824
	Q9NRN5	Q9NRN5	OLFL3_HUMAN	OLFML3	Olfactomedin-like protein 3	1	LAALEER	LAALEER	2	LAALEER2	78871.9	83311.3	65262.6	16.2672	16.3462	15.994	1.14081
	O00299	O00299	CLIC1_HUMAN	CLIC1	Chloride intracellular channel protein 1	1	LAALNPESNTAGLDIFAK	LAALNPESNTAGLDIFAK	2	LAALNPESNTAGLDIFAK2	13815.4	19641.1	10518.6	13.754	14.2616	13.3607	3.27487
	O00299	O00299	CLIC1_HUMAN	CLIC1	Chloride intracellular channel protein 1	1	LAALNPESNTAGLDIFAK	LAALNPESNTAGLDIFAK	3	LAALNPESNTAGLDIFAK3	1554		1580.56	10.6018	NA	10.6262	0.162882
	Q53RD9	Q53RD9	FBLN7_HUMAN	FBLN7	Fibulin-7	1	LAALQNSVGR	LAALQNSVGR	2	LAALQNSVGR2	1634.52	5751.29		10.6747	12.4897	NA	11.0809
	Q16363	Q16363	LAMA4_HUMAN	LAMA4	Laminin subunit alpha-4	1	LAALSIEEGK	LAALSIEEGK	2	LAALSIEEGK2	10591.5	15950.8	12806.8	13.3706	13.9613	13.6446	2.1643
	O15230	O15230	LAMA5_HUMAN	LAMA5	Laminin subunit alpha-5	1	LAASLDGAR	LAASLDGAR	2	LAASLDGAR2	4549.6	3877.75	6747.62	12.1515	11.921	12.7202	3.35388
	Q9NYQ8	Q9NYQ8	FAT2_HUMAN	FAT2	Protocadherin Fat 2	1	LAATDPDAGFNGK	LAATDPDAGFNGK	2	LAATDPDAGFNGK2	14495	19102.8	19078.5	13.8233	14.2215	14.2197	1.62824
	Q15084	Q15084	PDIA6_HUMAN	PDIA6	Protein disulfide-isomerase A6	1	LAAVDATVNQVLASR	LAAVDATVNQVLASR	2	LAAVDATVNQVLASR2	8206.65	10338.1	6139.78	13.0026	13.3357	12.584	2.90322
	Q15084	Q15084	PDIA6_HUMAN	PDIA6	Protein disulfide-isomerase A6	1	LAAVDATVNQVLASR	LAAVDATVNQVLASR	3	LAAVDATVNQVLASR3	1740.96	710.32	1823.11	10.7657	9.47233	10.8322	7.40229
	Q16849	Q16849	PTPRN_HUMAN	PTPRN	Receptor-type tyrosine-protein phosphatase-like N	1	LAAVLAGYGVELR	LAAVLAGYGVELR	2	LAAVLAGYGVELR2	2819.37			11.4612	NA	NA	NA
	Q9UBX1	Q9UBX1	CATF_HUMAN	CTSF	Cathepsin F	1	LAAWLAK	LAAWLAK	2	LAAWLAK2	31251.3	31305.1	27162.2	14.9316	14.9341	14.7293	0.790648
	O94769	O94769	ECM2_HUMAN	ECM2	Extracellular matrix protein 2	1	LADDGMDR	LADDGM(UniMod:35)DR	2	LADDGM(UniMod:35)DR2	62748.2	36872.3	55113.5	15.9373	15.1702	15.7501	2.56045
	Q99941	Q99941	ATF6B_HUMAN	ATF6B	Cyclic AMP-dependent transcription factor ATF-6 beta	1	LADELSGWVQR	LADELSGWVQR	2	LADELSGWVQR2	6094.43	3777.59	4362.02	12.5733	11.8833	12.0908	2.90603
	P02788	P02788	TRFL_HUMAN	LTF	Lactotransferrin	1	LADFALLCLDGK	LADFALLC(UniMod:4)LDGK	2	LADFALLC(UniMod:4)LDGK2	1706	3523.73	1765.46	10.7364	11.7829	10.7858	5.31844
	Q08380	Q08380	LG3BP_HUMAN	LGALS3BP	Galectin-3-binding protein	1	LADGGATNQGR	LADGGATNQGR	2	LADGGATNQGR2	51986.2	164190	80809.9	15.6658	17.325	16.3022	5.0943
	Q96NI6	Q96NI6	LRFN5_HUMAN	LRFN5	Leucine-rich repeat and fibronectin type-III domain-containing protein 5	1	LADNFVTNIK	LADNFVTNIK	2	LADNFVTNIK2	3364.35	4278.26	3874.25	11.7161	12.0628	11.9197	1.46413
	Q6P4E1	Q6P4E1	GOLM2_HUMAN	GOLM2	Protein GOLM2	1	LADQFLEEQK	LADQFLEEQK	2	LADQFLEEQK2	3279.54	3524.45	2938.3	11.6793	11.7832	11.5208	1.13327
	P24043	P24043	LAMA2_HUMAN	LAMA2	Laminin subunit alpha-2	1	LADSVAK	LADSVAK	1	LADSVAK1	1695.81	2191.33	1993.44	10.7278	11.0976	10.961	1.71119
	P14136	P14136	GFAP_HUMAN	GFAP	Glial fibrillary acidic protein	1	LADVYQAELR	LADVYQAELR	2	LADVYQAELR2	3293.78	3460.27	5119.18	11.6855	11.7567	12.3217	2.92397
	Q9HBR0	Q9HBR0	S38AA_HUMAN	SLC38A10	Putative sodium-coupled neutral amino acid transporter 10	1	LAEEFPGQSQDVTGGSQDR	LAEEFPGQSQDVTGGSQDR	3	LAEEFPGQSQDVTGGSQDR3	6181.44	7311.49	4185.64	12.5937	12.8359	12.0312	3.3062
	O60245	O60245	PCDH7_HUMAN	PCDH7	Protocadherin-7	1	LAEEGPADVR	LAEEGPADVR	2	LAEEGPADVR2	16172.4	17661	21636.1	13.9812	14.1083	14.4012	1.5204
	O75503	O75503	CLN5_HUMAN	CLN5	Ceroid-lipofuscinosis neuronal protein 5	1	LAEFGAEFK	LAEFGAEFK	2	LAEFGAEFK2	6605.46	7766.39	5895.47	12.6894	12.923	12.5254	1.5719
	Q495W5	Q495W5	FUT11_HUMAN	FUT11	Alpha-(1,3)-fucosyltransferase 11	1	LAEFIDFLDK	LAEFIDFLDK	2	LAEFIDFLDK2	646.456	2547.1	1928.18	9.33641	11.3146	10.913	9.93844
	P18428	P18428	LBP_HUMAN	LBP	Lipopolysaccharide-binding protein	1	LAEGFPLPLLK	LAEGFPLPLLK	2	LAEGFPLPLLK2	10645.6	18043.4	18974.5	13.378	14.1392	14.2118	3.32051
	CON_P13647;P13647	P13647;CON_P13647	K2C5_HUMAN	KRT5	Keratin, type II cytoskeletal 5	1	LAELEEALQK	LAELEEALQK	2	LAELEEALQK2	4153.36	7240.6	8965.87	12.0201	12.8219	13.1302	4.52756
	P35858	P35858	ALS_HUMAN	IGFALS	Insulin-like growth factor-binding protein complex acid labile subunit	1	LAELPADALGPLQR	LAELPADALGPLQR	2	LAELPADALGPLQR2	151518	176318	180659	17.2091	17.4278	17.4629	0.791831
	P35858	P35858	ALS_HUMAN	IGFALS	Insulin-like growth factor-binding protein complex acid labile subunit	1	LAELPADALGPLQR	LAELPADALGPLQR	3	LAELPADALGPLQR3	8390.66	13123.7	12368.5	13.0346	13.6799	13.5944	2.60867
	P05107	P05107	ITB2_HUMAN	ITGB2	Integrin beta-2	1	LAENNIQPIFAVTSR	LAENNIQPIFAVTSR	2	LAENNIQPIFAVTSR2	2462.15	5424.91	4259.1	11.2657	12.4054	12.0563	4.90316
	P63104	P27348;P31946;P31947;P61981;P62258;P63104;Q04917	1433Z_HUMAN	YWHAZ	14-3-3 protein zeta/delta	0	LAEQAER	LAEQAER	2	LAEQAER2	21909.6	25129	22985.4	14.4193	14.6171	14.4884	0.691845
	Q8IUC8	Q10472;Q8IUC8	GLT13_HUMAN	GALNT13	Polypeptide N-acetylgalactosaminyltransferase 13	0	LAEVWMDEFK	LAEVWM(UniMod:35)DEFK	2	LAEVWM(UniMod:35)DEFK2	11066	4141.51	6843.41	13.4338	12.0159	12.7405	5.56956
	Q8NCL4	Q8NCL4	GALT6_HUMAN	GALNT6	Polypeptide N-acetylgalactosaminyltransferase 6	1	LAEVWMDSYKK	LAEVWM(UniMod:35)DSYKK	3	LAEVWM(UniMod:35)DSYKK3	3106.55		1663.89	11.6011	NA	10.7003	5.712
	P02647	P02647	APOA1_HUMAN	APOA1	Apolipoprotein A-I	1	LAEYHAK	LAEYHAK	1	LAEYHAK1	243545	241051	226469	17.8938	17.879	17.789	0.31786
	P02647	P02647	APOA1_HUMAN	APOA1	Apolipoprotein A-I	1	LAEYHAK	LAEYHAK	2	LAEYHAK2	2969350	2154340	2546300	21.5017	21.0388	21.28	1.08829
	P02647	P02647	APOA1_HUMAN	APOA1	Apolipoprotein A-I	1	LAEYHAKATEHLSTLSEK	LAEYHAKATEHLSTLSEK	3	LAEYHAKATEHLSTLSEK3	5002.87		9492.05	12.2885	NA	13.2125	5.12403
	P02647	P02647	APOA1_HUMAN	APOA1	Apolipoprotein A-I	1	LAEYHAKATEHLSTLSEK	LAEYHAKATEHLSTLSEK	4	LAEYHAKATEHLSTLSEK4	33769.9	12099.9	11508.3	15.0435	13.5627	13.4904	6.24657
	P05937	P05937	CALB1_HUMAN	CALB1	Calbindin	1	LAEYTDLMLK	LAEYTDLM(UniMod:35)LK	2	LAEYTDLM(UniMod:35)LK2	4263.86	3317.59	2067.18	12.0579	11.6959	11.0134	4.57652
	O00391	O00391	QSOX1_HUMAN	QSOX1	Sulfhydryl oxidase 1	1	LAGAPSEDPQFPK	LAGAPSEDPQFPK	2	LAGAPSEDPQFPK2	266709	229398	274697	18.0249	17.8075	18.0675	0.776153
	Q96GD0	Q96GD0	PLPP_HUMAN	PDXP	Chronophin	1	LAGDPSAGDGAAPR	LAGDPSAGDGAAPR	2	LAGDPSAGDGAAPR2	8447.27		6672.12	13.0443	NA	12.7039	1.86931
	O94910	O94910	AGRL1_HUMAN	ADGRL1	Adhesion G protein-coupled receptor L1	1	LAGEAGPGGPGGASLVVNSQVIAASINK	LAGEAGPGGPGGASLVVNSQVIAASINK	3	LAGEAGPGGPGGASLVVNSQVIAASINK3	964.114		663.502	9.91306	NA	9.37396	3.95295
	O60568	O60568	PLOD3_HUMAN	PLOD3	Multifunctional procollagen lysine hydroxylase and glycosyltransferase LH3	1	LAGGYENVPTVDIHMK	LAGGYENVPTVDIHM(UniMod:35)K	3	LAGGYENVPTVDIHM(UniMod:35)K3	10577.7	8958.32	10109.4	13.3687	13.129	13.3034	0.934113
	Q6ZRP7	Q6ZRP7	QSOX2_HUMAN	QSOX2	Sulfhydryl oxidase 2	1	LAGHLSEDPRFPK	LAGHLSEDPRFPK	3	LAGHLSEDPRFPK3	4839.04	9096.5	8304.86	12.2405	13.1511	13.0197	3.84427
	Q86YJ7	Q86YJ7	AN13B_HUMAN	ANKRD13B	Ankyrin repeat domain-containing protein 13B	1	LAGIPVLLEK	LAGIPVLLEK	2	LAGIPVLLEK2	4736.04	10981.4	8319.36	12.2095	13.4228	13.0223	4.79803
	Q9Y240	Q9Y240	CLC11_HUMAN	CLEC11A	C-type lectin domain family 11 member A	1	LAGLDAGLHQLHVR	LAGLDAGLHQLHVR	3	LAGLDAGLHQLHVR3	38115.6	31643.9	28855.1	15.2181	14.9496	14.8165	1.36411
	Q9Y4L1	Q9Y4L1	HYOU1_HUMAN	HYOU1	Hypoxia up-regulated protein 1	1	LAGLFNEQR	LAGLFNEQR	2	LAGLFNEQR2	3241.34		4682.85	11.6624	NA	12.1932	3.14669
	Q6EMK4	Q6EMK4	VASN_HUMAN	VASN	Vasorin	1	LAGLGLQQLDEGLFSR	LAGLGLQQLDEGLFSR	2	LAGLGLQQLDEGLFSR2	3027.71			11.564	NA	NA	NA
	P22314	P22314	UBA1_HUMAN	UBA1	Ubiquitin-like modifier-activating enzyme 1	1	LAGTQPLEVLEAVQR	LAGTQPLEVLEAVQR	2	LAGTQPLEVLEAVQR2	1644.9	2667.96	1610.6	10.6838	11.3815	10.6534	3.7767
	P22314	P22314	UBA1_HUMAN	UBA1	Ubiquitin-like modifier-activating enzyme 1	1	LAGTQPLEVLEAVQR	LAGTQPLEVLEAVQR	3	LAGTQPLEVLEAVQR3	853.121			9.73661	NA	NA	NA
	CON_Q92764;Q92764	Q92764;CON_Q92764	KRT35_HUMAN	KRT35	Keratin, type I cuticular Ha5	1	LAGYLEK	LAGYLEK	2	LAGYLEK2	277168	205194	118480	18.0804	17.6466	16.8543	3.54728
	Q9ULB1	P58400;Q9ULB1	NRX1A_HUMAN	NRXN1	Neurexin-1	0	LAIGFSTVQK	LAIGFSTVQK	2	LAIGFSTVQK2	51531.7	37283.4	43672.2	15.6532	15.1862	15.4144	1.51436
	O75354	O75354	ENTP6_HUMAN	ENTPD6	Ectonucleoside triphosphate diphosphohydrolase 6	1	LAILGGVEGQPAK	LAILGGVEGQPAK	2	LAILGGVEGQPAK2	9808.56		10347.2	13.2598	NA	13.337	0.410103
	P50502	P50502;Q8IZP2;Q8NFI4	F10A1_HUMAN	ST13	Hsc70-interacting protein	0	LAILYAK	LAILYAK	2	LAILYAK2	9169.79	8913.06	8749.51	13.1627	13.1217	13.095	0.259722
	P07333	P07333	CSF1R_HUMAN	CSF1R	Macrophage colony-stimulating factor 1 receptor	1	LAIPQQSDFHNNR	LAIPQQSDFHNNR	3	LAIPQQSDFHNNR3	13520.9	20608.7	16643.8	13.7229	14.331	14.0227	2.16777
	CON_P02768;P02768	P02768;CON_P02768	ALBU_HUMAN	ALB	Serum albumin	1	LAKTYETTLEK	LAKTYETTLEK	3	LAKTYETTLEK3	4626.72	5739.35	2441.71	12.1758	12.4867	11.2537	5.35622
	Q14624	Q14624	ITIH4_HUMAN	ITIH4	Inter-alpha-trypsin inhibitor heavy chain H4	1	LALDNGGLAR	LALDNGGLAR	2	LALDNGGLAR2	186307	289590	270129	17.5073	18.1437	18.0433	1.91145
	P54289	P54289	CA2D1_HUMAN	CACNA2D1	Voltage-dependent calcium channel subunit alpha-2/delta-1	1	LALEAEK	LALEAEK	2	LALEAEK2	15369.8	19205.4	18239.3	13.9078	14.2292	14.1548	1.19345
	Q96TC7	Q96TC7	RMD3_HUMAN	RMDN3	Regulator of microtubule dynamics protein 3	1	LALELPDVTK	LALELPDVTK	2	LALELPDVTK2	6109.44	9122.06	6876.27	12.5768	13.1551	12.7474	2.31672
	P00488	P00488	F13A_HUMAN	F13A1	Coagulation factor XIII A chain	1	LALETALMYGAK	LALETALM(UniMod:35)YGAK	2	LALETALM(UniMod:35)YGAK2	6918.51	6570.69	2364.45	12.7562	12.6818	11.2073	7.1518
	P41271	P41271	NBL1_HUMAN	NBL1	Neuroblastoma suppressor of tumorigenicity 1	1	LALFPDK	LALFPDK	1	LALFPDK1	29976.2	39105.7	28645.4	14.8715	15.2551	14.806	1.61965
	P41271	P41271	NBL1_HUMAN	NBL1	Neuroblastoma suppressor of tumorigenicity 1	1	LALFPDK	LALFPDK	2	LALFPDK2	994601	1742390	1395660	19.9238	20.7326	20.4125	2.00114
	P17174	P17174	AATC_HUMAN	GOT1	Aspartate aminotransferase, cytoplasmic	1	LALGDDSPALK	LALGDDSPALK	2	LALGDDSPALK2	39970.4	38172.6	35367	15.2866	15.2202	15.1101	0.586377
	Q9Y646	Q9Y646	CBPQ_HUMAN	CPQ	Carboxypeptidase Q	1	LALLVDTVGPR	LALLVDTVGPR	2	LALLVDTVGPR2	112760	98150	94663.3	16.7829	16.5827	16.5305	0.801024
	Q13217	Q13217	DNJC3_HUMAN	DNAJC3	DnaJ homolog subfamily C member 3	1	LALQWHPDNFQNEEEK	LALQWHPDNFQNEEEK	3	LALQWHPDNFQNEEEK3	8047.38	2809.08	4251.59	12.9743	11.4559	12.0538	6.28962
	P10909	P10909	CLUS_HUMAN	CLU	Clusterin	1	LANLTQGEDQYYLR	LANLTQGEDQYYLR	2	LANLTQGEDQYYLR2	65799	68441.6	64915.9	16.0058	16.0626	15.9863	0.247483
	P10909	P10909	CLUS_HUMAN	CLU	Clusterin	1	LANLTQGEDQYYLR	LANLTQGEDQYYLR	3	LANLTQGEDQYYLR3	4070.96	3209.1	4067.15	11.9912	11.648	11.9898	1.66515
	Q14112	Q14112	NID2_HUMAN	NID2	Nidogen-2	1	LANPLHFYEAR	LANPLHFYEAR	3	LANPLHFYEAR3	13986.9	11178	9276.67	13.7718	13.4484	13.1794	2.20261
	Q9UP79	Q9UP79	ATS8_HUMAN	ADAMTS8	A disintegrin and metalloproteinase with thrombospondin motifs 8	1	LAPDDSFLAPEFK	LAPDDSFLAPEFK	2	LAPDDSFLAPEFK2	11084.7	16480	12578	13.4363	14.0084	13.6186	2.13531
	P30041	P30041	PRDX6_HUMAN	PRDX6	Peroxiredoxin-6	1	LAPEFAK	LAPEFAK	2	LAPEFAK2	31729.2	49852.8	19771.1	14.9535	15.6054	14.2711	4.46486
	P30101	P30101	PDIA3_HUMAN	PDIA3	Protein disulfide-isomerase A3	1	LAPEYEAAATR	LAPEYEAAATR	2	LAPEYEAAATR2	29874.3	26653.7	26683.8	14.8666	14.702	14.7037	0.640676
	P04114	P04114	APOB_HUMAN	APOB	Apolipoprotein B-100	1	LAPGELTIIL	LAPGELTIIL	2	LAPGELTIIL2	17904.2	39048.5	40888.2	14.128	15.253	15.3194	4.49324
	P07686	P07686	HEXB_HUMAN	HEXB	Beta-hexosaminidase subunit beta	1	LAPGTIVEVWK	LAPGTIVEVWK	2	LAPGTIVEVWK2	21122.8	15356.5	20358.4	14.3665	13.9066	14.3133	1.77247
	P14618	P14618	KPYM_HUMAN	PKM	Pyruvate kinase PKM	1	LAPITSDPTEATAVGAVEASFK	LAPITSDPTEATAVGAVEASFK	3	LAPITSDPTEATAVGAVEASFK3	2299.04	2944.2	1534.7	11.1668	11.5237	10.5837	4.27787
	P15153	P15153	RAC2_HUMAN	RAC2	Ras-related C3 botulinum toxin substrate 2	1	LAPITYPQGLALAK	LAPITYPQGLALAK	2	LAPITYPQGLALAK2		4372.62	3725.33	NA	12.0943	11.8632	1.36436
	P06727	P06727	APOA4_HUMAN	APOA4	Apolipoprotein A-IV	1	LAPLAEDVR	LAPLAEDVR	2	LAPLAEDVR2	2613710	2593240	2564180	21.3177	21.3063	21.2901	0.0651195
	P06727	P06727	APOA4_HUMAN	APOA4	Apolipoprotein A-IV	1	LAPLAEDVRGNLR	LAPLAEDVRGNLR	3	LAPLAEDVRGNLR3	12946.7	50099	57701.9	13.6603	15.6125	15.8163	7.91975
	Q96JQ0	Q96JQ0	PCD16_HUMAN	DCHS1	Protocadherin-16	1	LAPVTLSLSGGDPR	LAPVTLSLSGGDPR	2	LAPVTLSLSGGDPR2	2992.75	3363.45	2853.46	11.5473	11.7157	11.4785	1.05399
	Q15582	Q15582	BGH3_HUMAN	TGFBI	Transforming growth factor-beta-induced protein ig-h3	1	LAPVYQK	LAPVYQK	2	LAPVYQK2	90687.2	79594.6	95466.1	16.4686	16.2804	16.5427	0.823065
	Q2TAL6	Q2TAL6	VWC2_HUMAN	VWC2	Brorin	1	LAQAPEQPGQEK	LAQAPEQPGQEK	2	LAQAPEQPGQEK2	43916.3	33630.9	41936.8	15.4225	15.0375	15.3559	1.34731
	Q9HCU4	Q9HCU4	CELR2_HUMAN	CELSR2	Cadherin EGF LAG seven-pass G-type receptor 2	1	LAQAPGLR	LAQAPGLR	2	LAQAPGLR2	23180.9	25699.4	27475.9	14.5006	14.6494	14.7459	0.844338
	Q9NRN5	Q9NRN5	OLFL3_HUMAN	OLFML3	Olfactomedin-like protein 3	1	LAQCQDQSSR	LAQC(UniMod:4)QDQSSR	2	LAQC(UniMod:4)QDQSSR2	2584.48		3440.25	11.3357	NA	11.7483	2.52799
	P26572	P26572	MGAT1_HUMAN	MGAT1	Alpha-1,3-mannosyl-glycoprotein 2-beta-N-acetylglucosaminyltransferase	1	LAQDAEVELER	LAQDAEVELER	2	LAQDAEVELER2	17543.5	15208	14151.5	14.0986	13.8925	13.7887	1.13291
	Q9Y4L1	Q9Y4L1	HYOU1_HUMAN	HYOU1	Hypoxia up-regulated protein 1	1	LAQSVQK	LAQSVQK	2	LAQSVQK2	19232.8	28930.4	23912.1	14.2313	14.8203	14.5455	2.02808
	Q7LFX5	Q7LFX5	CHSTF_HUMAN	CHST15	Carbohydrate sulfotransferase 15	1	LAQVLADEAFAWK	LAQVLADEAFAWK	2	LAQVLADEAFAWK2	9532.92	3701.44		13.2187	11.8539	NA	7.69831
	Q7LFX5	Q7LFX5	CHSTF_HUMAN	CHST15	Carbohydrate sulfotransferase 15	1	LAQVLADEAFAWK	LAQVLADEAFAWK	3	LAQVLADEAFAWK3	1149.31			10.1666	NA	NA	NA
	Q08380	Q08380	LG3BP_HUMAN	LGALS3BP	Galectin-3-binding protein	1	LASAYGAR	LASAYGAR	2	LASAYGAR2	105316	343045	262931	16.6844	18.388	18.0043	5.05128
	O00451	O00451	GFRA2_HUMAN	GFRA2	GDNF family receptor alpha-2	1	LASIFSGTGADPVVSAK	LASIFSGTGADPVVSAK	2	LASIFSGTGADPVVSAK2	33819	30867.2	42574.9	15.0455	14.9138	15.3777	1.58195
	O00451	O00451	GFRA2_HUMAN	GFRA2	GDNF family receptor alpha-2	1	LASIFSGTGADPVVSAK	LASIFSGTGADPVVSAK	3	LASIFSGTGADPVVSAK3	2144.99		1982.03	11.0668	NA	10.9528	0.73212
	Q9UNW1	Q9UNW1	MINP1_HUMAN	MINPP1	Multiple inositol polyphosphate phosphatase 1	1	LASLFPALFSR	LASLFPALFSR	2	LASLFPALFSR2	2046.19	1098.08		10.9987	10.1008	NA	6.01864
	Q06828	Q06828	FMOD_HUMAN	FMOD	Fibromodulin	1	LASLIEI	LASLIEI	1	LASLIEI1	5983.01	8278.51	18414.9	12.5467	13.0152	14.1686	6.30289
	O00187	O00187	MASP2_HUMAN	MASP2	Mannan-binding lectin serine protease 2	1	LASPGFPGEYANDQER	LASPGFPGEYANDQER	2	LASPGFPGEYANDQER2	4805.24			12.2304	NA	NA	NA
	Q9Y6R7	Q9Y6R7	FCGBP_HUMAN	FCGBP	IgGFc-binding protein	1	LASVSVSR	LASVSVSR	2	LASVSVSR2	83583.4	124028	128447	16.3509	16.9203	16.9708	2.05548
	CON_P13645;P13645	P02533;P08727;P08779;P13645;P19012;P35527;Q04695;Q99456;CON_P08779;CON_P13645;CON_P35527;CON_P02533;CON_Q04695;CON_P19001;CON_P08730;CON_Q9QWL7;CON_P05784;CON_P19012;CON_Q99456;CON_P08727	K1C10_HUMAN	KRT10	Keratin, type I cytoskeletal 10	0	LASYLDK	LASYLDK	1	LASYLDK1	319.994		1288.11	8.3219	NA	10.331	15.2327
	CON_P13645;P13645	P02533;P08727;P08779;P13645;P19012;P35527;Q04695;Q99456;CON_P08779;CON_P13645;CON_P35527;CON_P02533;CON_Q04695;CON_P19001;CON_P08730;CON_Q9QWL7;CON_P05784;CON_P19012;CON_Q99456;CON_P08727	K1C10_HUMAN	KRT10	Keratin, type I cytoskeletal 10	0	LASYLDK	LASYLDK	2	LASYLDK2	51085.4	69021.8	449333	15.6406	16.0748	18.7774	10.0982
	CON_P13646;P13646	O76011;P13646;P35900;Q14525;Q15323;Q6A162;O76009;Q9C075;CON_O76009;CON_O76011;CON_Q14525;CON_Q15323;CON_P13646;CON_P35900;CON_Q9C075	K1C13_HUMAN	KRT13	Keratin, type I cytoskeletal 13	0	LASYLEK	LASYLEK	2	LASYLEK2	27691.5	13778.8	63513.8	14.7572	13.7502	15.9548	7.4469
	Q8TER0	Q8TER0	SNED1_HUMAN	SNED1	Sushi, nidogen and EGF-like domain-containing protein 1	1	LASYTVR	LASYTVR	2	LASYTVR2	27171.7	18269.6	28169.3	14.7298	14.1572	14.7818	2.38124
	Q14982	Q14982	OPCM_HUMAN	OPCML	Opioid-binding protein/cell adhesion molecule	1	LATGLDGMR	LATGLDGM(UniMod:35)R	2	LATGLDGM(UniMod:35)R2	103464	102143	109146	16.6588	16.6402	16.7359	0.304208
	Q9NT22	Q9NT22	EMIL3_HUMAN	EMILIN3	EMILIN-3	1	LATLAGELSHDSASPGR	LATLAGELSHDSASPGR	3	LATLAGELSHDSASPGR3	6487.61	5990.53	5638.87	12.6635	12.5485	12.4612	0.807924
	Q96RP7	Q96RP7	G3ST4_HUMAN	GAL3ST4	Galactose-3-O-sulfotransferase 4	1	LATPELQYK	LATPELQYK	2	LATPELQYK2	4331	6295.85	3878.98	12.0805	12.6202	11.9215	3.00013
	P04792	P04792	HSPB1_HUMAN	HSPB1	Heat shock protein beta-1	1	LATQSNEITIPVTFESR	LATQSNEITIPVTFESR	2	LATQSNEITIPVTFESR2	6687.94	13515.9	8529.72	12.7073	13.7224	13.0583	3.91638
	P04792	P04792	HSPB1_HUMAN	HSPB1	Heat shock protein beta-1	1	LATQSNEITIPVTFESR	LATQSNEITIPVTFESR	3	LATQSNEITIPVTFESR3	2834.67	5448.29	4872	11.469	12.4116	12.2503	4.18608
	P13611	P13611	CSPG2_HUMAN	VCAN	Versican core protein	1	LATVGELQAAWR	LATVGELQAAWR	2	LATVGELQAAWR2	17478.7	4703.51	7287.49	14.0933	12.1995	12.8312	7.39359
	P12277	P12277	KCRB_HUMAN	CKB	Creatine kinase B-type	1	LAVEALSSLDGDLAGR	LAVEALSSLDGDLAGR	2	LAVEALSSLDGDLAGR2	9826.51	6905.11	855.634	13.2625	12.7534	9.74085	15.9692
	Q9Y4C0	Q9HDB5;Q9Y4C0	NRX3A_HUMAN	NRXN3	Neurexin-3	0	LAVGFSTTVK	LAVGFSTTVK	2	LAVGFSTTVK2	177406	88033.5	29694.3	17.4367	16.4258	14.8579	8.00107
	Q7Z5L7	Q7Z5L7	PODN_HUMAN	PODN	Podocan	1	LAVGSVVDSAFR	LAVGSVVDSAFR	2	LAVGSVVDSAFR2	6804.02	4272.88	5280.97	12.7322	12.061	12.3666	2.7129
	P68371	A6NNZ2;P04350;P07437;P68371;Q13509;Q13885;Q3ZCM7;Q9BUF5;Q9BVA1;Q9H4B7	TBB4B_HUMAN	TUBB4B	Tubulin beta-4B chain	0	LAVNMVPFPR	LAVNM(UniMod:35)VPFPR	2	LAVNM(UniMod:35)VPFPR2	5078.81	6587.09	6712.89	12.3103	12.6854	12.7127	1.78915
	O00461	O00461	GOLI4_HUMAN	GOLIM4	Golgi integral membrane protein 4	1	LAVQQVEEAQQLR	LAVQQVEEAQQLR	2	LAVQQVEEAQQLR2	876.56	1896.41	2141.97	9.77571	10.8891	11.0647	6.60939
	P02649	P02649	APOE_HUMAN	APOE	Apolipoprotein E	1	LAVYQAGAR	LAVYQAGAR	1	LAVYQAGAR1	866.636	1589.48	1170.93	9.75928	10.6343	10.1934	4.29135
	P02649	P02649	APOE_HUMAN	APOE	Apolipoprotein E	1	LAVYQAGAR	LAVYQAGAR	2	LAVYQAGAR2	6237570	6207880	6774470	22.5726	22.5657	22.6917	0.313344
	Q13214	Q13214	SEM3B_HUMAN	SEMA3B	Semaphorin-3B	1	LAWPAPVEWR	LAWPAPVEWR	2	LAWPAPVEWR2	9358.27	2566.26	2661.53	13.192	11.3255	11.378	8.88254
	Q86YD3	Q86YD3	TMM25_HUMAN	TMEM25	Transmembrane protein 25	1	LAWYLDGQLQEASTSR	LAWYLDGQLQEASTSR	2	LAWYLDGQLQEASTSR2	4260.57	2248.23		12.0568	11.1346	NA	5.62393
	P31948	P31948	STIP1_HUMAN	STIP1	Stress-induced-phosphoprotein 1	1	LAYINPDLALEEK	LAYINPDLALEEK	2	LAYINPDLALEEK2	2355.81	5113.95	4415.52	11.202	12.3202	12.1084	5.00104
	P35858	P35858	ALS_HUMAN	IGFALS	Insulin-like growth factor-binding protein complex acid labile subunit	1	LAYLQPALFSGLAELR	LAYLQPALFSGLAELR	2	LAYLQPALFSGLAELR2	2879.06	450.474	699.976	11.4914	8.8153	9.45116	14.0949
	P35858	P35858	ALS_HUMAN	IGFALS	Insulin-like growth factor-binding protein complex acid labile subunit	1	LAYLQPALFSGLAELR	LAYLQPALFSGLAELR	3	LAYLQPALFSGLAELR3	1046.74			10.0317	NA	NA	NA
	O43854	O43854	EDIL3_HUMAN	EDIL3	EGF-like repeat and discoidin I-like domain-containing protein 3	1	LAYSNDGEHWTVYQDEK	LAYSNDGEHWTVYQDEK	3	LAYSNDGEHWTVYQDEK3	4207.01	2651.73	2273.96	12.0386	11.3727	11.151	4.00966
	P02788	P02788	TRFL_HUMAN	LTF	Lactotransferrin	1	LCAGTGENK	LC(UniMod:4)AGTGENK	2	LC(UniMod:4)AGTGENK2	5828.76	5681.15	7641.13	12.509	12.472	12.8996	1.8763
	P02774	P02774;CON_Q3MHN5	VTDB_HUMAN	GC	Vitamin D-binding protein	0	LCDNLSTK	LC(UniMod:4)DNLSTK	2	LC(UniMod:4)DNLSTK2	12380.1	6543.66	11094.8	13.5957	12.6759	13.4376	3.71569
	Q9HCB6	Q9HCB6	SPON1_HUMAN	SPON1	Spondin-1	1	LCGGGIQER	LC(UniMod:4)GGGIQER	2	LC(UniMod:4)GGGIQER2	14610.7	7234.88	12331.5	13.8347	12.8208	13.5901	3.94425
	P08697	P08697;CON_P28800	A2AP_HUMAN	SERPINF2	Alpha-2-antiplasmin	0	LCQDLGPGAFR	LC(UniMod:4)QDLGPGAFR	2	LC(UniMod:4)QDLGPGAFR2	4109.23	3001.41	5051.12	12.0047	11.5514	12.3024	3.16373
	P27918	P27918	PROP_HUMAN	CFP	Properdin	1	LCTPLLPK	LC(UniMod:4)TPLLPK	2	LC(UniMod:4)TPLLPK2	1144.67		1567.66	10.1607	NA	10.6144	3.08832
	CON_P02768;P02768	P02768;CON_P02768	ALBU_HUMAN	ALB	Serum albumin	1	LCTVATLR	LC(UniMod:4)TVATLR	2	LC(UniMod:4)TVATLR2	356099	228801	377316	18.4419	17.8037	18.5254	2.16231
	P60709;P63261	P60709;P63261;Q6S8J3	ACTB_HUMAN;ACTG_HUMAN	ACTB;ACTG1	Actin, cytoplasmic 1	0	LCYVALDFEQEMATAASSSSLEK	LC(UniMod:4)YVALDFEQEMATAASSSSLEK	3	LC(UniMod:4)YVALDFEQEMATAASSSSLEK3	3046.49	16908.1	11486.9	11.5729	14.0454	13.4877	9.94857
	P60709;P63261	P60709;P63261;Q6S8J3	ACTB_HUMAN;ACTG_HUMAN	ACTB;ACTG1	Actin, cytoplasmic 1	0	LCYVALDFEQEMATAASSSSLEK	LC(UniMod:4)YVALDFEQEM(UniMod:35)ATAASSSSLEK	3	LC(UniMod:4)YVALDFEQEM(UniMod:35)ATAASSSSLEK3	9722.69	25076.2	14679.9	13.2471	14.614	13.8416	4.93044
	P24821	P24821	TENA_HUMAN	TNC	Tenascin	1	LDAPSQIEVK	LDAPSQIEVK	2	LDAPSQIEVK2	7663.92	9822.73	6322.01	12.9039	13.2619	12.6262	2.46481
	P19827	P19827	ITIH1_HUMAN	ITIH1	Inter-alpha-trypsin inhibitor heavy chain H1	1	LDAQASFLPK	LDAQASFLPK	2	LDAQASFLPK2	185079	209684	241342	17.4978	17.6779	17.8807	1.08327
	O60245	O60245	PCDH7_HUMAN	PCDH7	Protocadherin-7	1	LDASEGGGGTNPGGR	LDASEGGGGTNPGGR	2	LDASEGGGGTNPGGR2	2200.99	2611.58		11.1039	11.3507	NA	1.55418
	Q9GZV7	Q9GZV7	HPLN2_HUMAN	HAPLN2	Hyaluronan and proteoglycan link protein 2	1	LDASLVIAGVR	LDASLVIAGVR	2	LDASLVIAGVR2	2748.18	1235.01		11.4243	10.2703	NA	7.52233
	O94985	O94985	CSTN1_HUMAN	CLSTN1	Calsyntenin-1	1	LDCELQK	LDC(UniMod:4)ELQK	2	LDC(UniMod:4)ELQK2	30727.1		29499.3	14.9072	NA	14.8484	0.279609
	O94856	O94856	NFASC_HUMAN	NFASC	Neurofascin	1	LDCPFFGSPIPTLR	LDC(UniMod:4)PFFGSPIPTLR	2	LDC(UniMod:4)PFFGSPIPTLR2	3028.29	1195.14	1190.39	11.5643	10.223	10.2172	7.27471
	P04278	P04278	SHBG_HUMAN	SHBG	Sex hormone-binding globulin	1	LDDGRWHQVEVK	LDDGRWHQVEVK	3	LDDGRWHQVEVK3	2862.81		2288.85	11.4832	NA	11.1604	2.01611
	Q8N2Q7	Q8N2Q7	NLGN1_HUMAN	NLGN1	Neuroligin-1	1	LDDVDPLVATNFGK	LDDVDPLVATNFGK	2	LDDVDPLVATNFGK2	3457.63	6024.75	4612.25	11.7556	12.5567	12.1713	3.29454
	Q13217	Q13217	DNJC3_HUMAN	DNAJC3	DnaJ homolog subfamily C member 3	1	LDEAEDDFKK	LDEAEDDFKK	3	LDEAEDDFKK3	1259.62			10.2988	NA	NA	NA
	CON_P02768;P02768	P02768;CON_P02768	ALBU_HUMAN	ALB	Serum albumin	1	LDELRDEGK	LDELRDEGK	2	LDELRDEGK2	123620	85140.7	84601.3	16.9156	16.3776	16.3684	1.89255
	O60245	O60245	PCDH7_HUMAN	PCDH7	Protocadherin-7	1	LDETSGWLSVLHR	LDETSGWLSVLHR	3	LDETSGWLSVLHR3	4340.82	2168.28	1398.41	12.0838	11.0823	10.4496	7.35364
	P02649	P02649	APOE_HUMAN	APOE	Apolipoprotein E	1	LDEVKEQVAEVR	LDEVKEQVAEVR	3	LDEVKEQVAEVR3	1289.44			10.3325	NA	NA	NA
	Q9Y696	Q9Y696	CLIC4_HUMAN	CLIC4	Chloride intracellular channel protein 4	1	LDEYLNSPLPDEIDENSMEDIK	LDEYLNSPLPDEIDENSM(UniMod:35)EDIK	3	LDEYLNSPLPDEIDENSM(UniMod:35)EDIK3	6344.07			12.6312	NA	NA	NA
	P04114	P04114	APOB_HUMAN	APOB	Apolipoprotein B-100	1	LDFSSQADLR	LDFSSQADLR	2	LDFSSQADLR2	4128.05	3833.86	2237.51	12.0112	11.9046	11.1277	4.12882
	P04114	P04114	APOB_HUMAN	APOB	Apolipoprotein B-100	1	LDFSSQADLRNEIK	LDFSSQADLRNEIK	3	LDFSSQADLRNEIK3	3658.2	2571.33		11.8369	11.3283	NA	3.10507
	Q7Z7M0	Q7Z7M0	MEGF8_HUMAN	MEGF8	Multiple epidermal growth factor-like domains protein 8	1	LDGGQLVWETLMDSR	LDGGQLVWETLM(UniMod:35)DSR	2	LDGGQLVWETLM(UniMod:35)DSR2	2218.66			11.1155	NA	NA	NA
	Q06828	Q06828	FMOD_HUMAN	FMOD	Fibromodulin	1	LDGNEIK	LDGNEIK	2	LDGNEIK2	45811.3	66647.9	57295.2	15.4834	16.0243	15.8061	1.72534
	P02679	P02679	FIBG_HUMAN	FGG	Fibrinogen gamma chain	1	LDGSVDFK	LDGSVDFK	1	LDGSVDFK1	11847.2	5208.67	6758.14	13.5323	12.3467	12.7224	4.70877
	P02679	P02679	FIBG_HUMAN	FGG	Fibrinogen gamma chain	1	LDGSVDFK	LDGSVDFK	2	LDGSVDFK2	148737	115735	153557	17.1824	16.8205	17.2284	1.30839
	P02679	P02679	FIBG_HUMAN	FGG	Fibrinogen gamma chain	1	LDGSVDFKK	LDGSVDFKK	2	LDGSVDFKK2	14980.2	15898.2	12742.1	13.8708	13.9566	13.6373	1.1954
	Q9UKU9	Q9UKU9	ANGL2_HUMAN	ANGPTL2	Angiopoietin-related protein 2	1	LDGSVNFFR	LDGSVNFFR	2	LDGSVNFFR2	10612.9	7818.91	6945.32	13.3735	12.9328	12.7618	2.42359
	Q9UHL4	Q9UHL4	DPP2_HUMAN	DPP7	Dipeptidyl peptidase 2	1	LDHFNFER	LDHFNFER	2	LDHFNFER2	9353.38	7053.29	12513.1	13.1913	12.7841	13.6112	3.13404
	Q9HBR0	Q9HBR0	S38AA_HUMAN	SLC38A10	Putative sodium-coupled neutral amino acid transporter 10	1	LDHGGHLEMR	LDHGGHLEM(UniMod:35)R	3	LDHGGHLEM(UniMod:35)R3	2318.22	2151.46	1802.22	11.1788	11.0711	10.8156	1.69272
	Q6P9A2	Q6P9A2	GLT18_HUMAN	GALNT18	Polypeptide N-acetylgalactosaminyltransferase 18	1	LDHLENVIK	LDHLENVIK	2	LDHLENVIK2	6535	10307.1	8340.09	12.674	13.3314	13.0258	2.52846
	Q86UX2	Q86UX2	ITIH5_HUMAN	ITIH5	Inter-alpha-trypsin inhibitor heavy chain H5	1	LDHLHVEVTASNSK	LDHLHVEVTASNSK	3	LDHLHVEVTASNSK3	3902.45			11.9302	NA	NA	NA
	Q9UHC6	Q9UHC6	CNTP2_HUMAN	CNTNAP2	Contactin-associated protein-like 2	1	LDHYPSVSYHLPSSSDTLFNSPK	LDHYPSVSYHLPSSSDTLFNSPK	3	LDHYPSVSYHLPSSSDTLFNSPK3	7639.21	3912.25		12.8992	11.9338	NA	5.498
	Q9UHC6	Q9UHC6	CNTP2_HUMAN	CNTNAP2	Contactin-associated protein-like 2	1	LDHYPSVSYHLPSSSDTLFNSPK	LDHYPSVSYHLPSSSDTLFNSPK	4	LDHYPSVSYHLPSSSDTLFNSPK4	36137.9	16526.7	5960.77	15.1412	14.0125	12.5413	9.38044
	P14618	P14618	KPYM_HUMAN	PKM	Pyruvate kinase PKM	1	LDIDSPPITAR	LDIDSPPITAR	2	LDIDSPPITAR2	325578	270830	348135	18.3126	18.047	18.4093	1.02749
	P13611	P13611	CSPG2_HUMAN	VCAN	Versican core protein	1	LDISEIK	LDISEIK	2	LDISEIK2	21082.1	28242.6	23643.2	14.3637	14.7856	14.5291	1.45993
	Q96FE5	Q96FE5;Q7L985	LIGO1_HUMAN	LINGO1	Leucine-rich repeat and immunoglobulin-like domain-containing nogo receptor-interacting protein 1	0	LDISENK	LDISENK	2	LDISENK2	48695.5	53729.6	57332.5	15.5715	15.7134	15.8071	0.755571
	P60709;P63261	P60709;P62736;P63261;P63267;P68032;P68133;Q562R1	ACTB_HUMAN;ACTG_HUMAN	ACTB;ACTG1	Actin, cytoplasmic 1	0	LDLAGRDLTDYLMK	LDLAGRDLTDYLM(UniMod:35)K	3	LDLAGRDLTDYLM(UniMod:35)K3	20716	28887.2	17582.9	14.3385	14.8181	14.1019	2.53088
	Q9NT99	Q9HBW1;Q9HCJ2;Q9NT99	LRC4B_HUMAN	LRRC4B	Leucine-rich repeat-containing protein 4B	0	LDLGELK	LDLGELK	2	LDLGELK2	39388.4	29610.4	38179.7	15.2655	14.8538	15.2205	1.49417
	Q9NYQ8	Q9NYQ8	FAT2_HUMAN	FAT2	Protocadherin Fat 2	1	LDLGSGPSQHTLTVMVR	LDLGSGPSQHTLTVM(UniMod:35)VR	3	LDLGSGPSQHTLTVM(UniMod:35)VR3	24317.1	20773	6556.98	14.5697	14.3424	12.6788	7.44654
	P29120	P29120	NEC1_HUMAN	PCSK1	Neuroendocrine convertase 1	1	LDLHVIPVWQK	LDLHVIPVWQK	3	LDLHVIPVWQK3	3057.5	3138.55	1459.08	11.5781	11.6159	10.5108	5.5842
	Q9UKU6	Q9UKU6	TRHDE_HUMAN	TRHDE	Thyrotropin-releasing hormone-degrading ectoenzyme	1	LDLLAVPK	LDLLAVPK	2	LDLLAVPK2	1440.89	4055.81	3176.19	10.4927	11.9858	11.6331	6.86312
	Q14697	Q14697	GANAB_HUMAN	GANAB	Neutral alpha-glucosidase AB	1	LDLLEDR	LDLLEDR	2	LDLLEDR2	31580	25084.1	31526.1	14.9467	14.6145	14.9443	1.28823
	P36955	P36955	PEDF_HUMAN	SERPINF1	Pigment epithelium-derived factor	1	LDLQEINNWVQAQMK	LDLQEINNWVQAQM(UniMod:35)K	2	LDLQEINNWVQAQM(UniMod:35)K2	36509	7570.51	4995.97	15.156	12.8862	12.2865	11.2591
	P36955	P36955	PEDF_HUMAN	SERPINF1	Pigment epithelium-derived factor	1	LDLQEINNWVQAQMK	LDLQEINNWVQAQM(UniMod:35)K	3	LDLQEINNWVQAQM(UniMod:35)K3	17877.3	9211.75		14.1258	13.1693	NA	4.95624
	Q6NUI6	Q6NUI6	CHADL_HUMAN	CHADL	Chondroadherin-like protein	1	LDLQGNLLK	LDLQGNLLK	2	LDLQGNLLK2	982.748		881.25	9.94068	NA	9.78341	1.12762
	Q7L0X0	Q7L0X0	TRIL_HUMAN	TRIL	TLR4 interactor with leucine rich repeats	1	LDLQYNQIR	LDLQYNQIR	2	LDLQYNQIR2	3290.56		3520.87	11.6841	NA	11.7817	0.588198
	O43300	O43300	LRRT2_HUMAN	LRRTM2	Leucine-rich repeat transmembrane neuronal protein 2	1	LDLTGNEIK	LDLTGNEIK	2	LDLTGNEIK2	7204.19	6868.43	6862.64	12.8146	12.7458	12.7445	0.314135
	O14793	O14793	GDF8_HUMAN	MSTN	Growth/differentiation factor 8	1	LDMNPGTGIWQSIDVK	LDM(UniMod:35)NPGTGIWQSIDVK	2	LDM(UniMod:35)NPGTGIWQSIDVK2	15450.3	12957.6	12795.8	13.9153	13.6615	13.6434	1.10666
	Q08629	Q08629	TICN1_HUMAN	SPOCK1	Testican-1	1	LDMNYDLLLDPSEINAIYLDK	LDM(UniMod:35)NYDLLLDPSEINAIYLDK	3	LDM(UniMod:35)NYDLLLDPSEINAIYLDK3	474.33			8.88975	NA	NA	NA
	P04114	P04114	APOB_HUMAN	APOB	Apolipoprotein B-100	1	LDNIYSSDK	LDNIYSSDK	2	LDNIYSSDK2	10809.1	33990	8530.98	13.4	15.0528	13.0585	7.70831
	P09104	P09104	ENOG_HUMAN	ENO2	Gamma-enolase	1	LDNLMLELDGTENK	LDNLM(UniMod:35)LELDGTENK	2	LDNLM(UniMod:35)LELDGTENK2	24140	23286.8	15710.5	14.5591	14.5072	13.9394	2.39812
	P29401	P29401	TKT_HUMAN	TKT	Transketolase	1	LDNLVAILDINR	LDNLVAILDINR	2	LDNLVAILDINR2	1835.99		1445.05	10.8423	NA	10.4969	2.28932
	Q14C87	Q14C87	T132D_HUMAN	TMEM132D	Transmembrane protein 132D	1	LDNSVAIHYIPK	LDNSVAIHYIPK	2	LDNSVAIHYIPK2	2324.63		891.35	11.1828	NA	9.79985	9.32089
	Q14C87	Q14C87	T132D_HUMAN	TMEM132D	Transmembrane protein 132D	1	LDNSVAIHYIPK	LDNSVAIHYIPK	3	LDNSVAIHYIPK3	10262.9	7505.23	10910	13.3252	12.8737	13.4134	2.19251
	Q13214	Q13214	SEM3B_HUMAN	SEMA3B	Semaphorin-3B	1	LDPGRIEDGK	LDPGRIEDGK	2	LDPGRIEDGK2	6826.87	7648.13	8223.1	12.737	12.9009	13.0055	1.0505
	Q9NYQ8	Q9NYQ8	FAT2_HUMAN	FAT2	Protocadherin Fat 2	1	LDPHTGELTTLTALDR	LDPHTGELTTLTALDR	2	LDPHTGELTTLTALDR2	9220.06	6821.52		13.1706	12.7359	NA	2.3729
	Q9NYQ8	Q9NYQ8	FAT2_HUMAN	FAT2	Protocadherin Fat 2	1	LDPHTGELTTLTALDR	LDPHTGELTTLTALDR	3	LDPHTGELTTLTALDR3	56062.8	61715.4	52610.6	15.7748	15.9133	15.6831	0.734191
	O95897	O95897	NOE2_HUMAN	OLFM2	Noelin-2	1	LDPHTLEVMR	LDPHTLEVM(UniMod:35)R	3	LDPHTLEVM(UniMod:35)R3	4615.58		6476.47	12.1723	NA	12.661	2.78304
	Q6ZRP7	Q6ZRP7	QSOX2_HUMAN	QSOX2	Sulfhydryl oxidase 2	1	LDPIQPSDVLSLLDNR	LDPIQPSDVLSLLDNR	2	LDPIQPSDVLSLLDNR2	6208.04			12.5999	NA	NA	NA
	Q6ZRP7	Q6ZRP7	QSOX2_HUMAN	QSOX2	Sulfhydryl oxidase 2	1	LDPIQPSDVLSLLDNR	LDPIQPSDVLSLLDNR	3	LDPIQPSDVLSLLDNR3	1953.69			10.932	NA	NA	NA
	Q9Y6R7	Q9Y6R7	FCGBP_HUMAN	FCGBP	IgGFc-binding protein	1	LDPQGAVR	LDPQGAVR	2	LDPQGAVR2	214758	144645	176095	17.7124	17.1422	17.426	1.63597
	Q9UN36	Q9UN36	NDRG2_HUMAN	NDRG2	Protein NDRG2	1	LDPTQTSFLK	LDPTQTSFLK	2	LDPTQTSFLK2	14136.4	22093.7	15419.6	13.7871	14.4313	13.9125	2.43209
	Q9ULP0	Q9ULP0	NDRG4_HUMAN	NDRG4	Protein NDRG4	1	LDPTTTTFLK	LDPTTTTFLK	2	LDPTTTTFLK2	105835	135884	110590	16.6915	17.052	16.7549	1.14357
	Q16394	Q16394;Q92935	EXT1_HUMAN	EXT1	Exostosin-1	0	LDPVLFK	LDPVLFK	2	LDPVLFK2	11145	4632.71	11144.3	13.4441	12.1776	13.444	5.61491
	Q9NYQ8	Q9NYQ8	FAT2_HUMAN	FAT2	Protocadherin Fat 2	1	LDQANHAPHTLTVK	LDQANHAPHTLTVK	3	LDQANHAPHTLTVK3	6994.49	9017.63	3729.24	12.772	13.1385	11.8647	5.20808
	Q9NYQ8	Q9NYQ8	FAT2_HUMAN	FAT2	Protocadherin Fat 2	1	LDQANHAPHTLTVK	LDQANHAPHTLTVK	4	LDQANHAPHTLTVK4	3764.42	4579.64	3644.8	11.8782	12.161	11.8316	1.49081
	Q9NS98	Q9NS98	SEM3G_HUMAN	SEMA3G	Semaphorin-3G	1	LDQAWPDPR	LDQAWPDPR	2	LDQAWPDPR2	25730.6	13995	21214.4	14.6512	13.7726	14.3728	3.14741
	P05062	P05062	ALDOB_HUMAN	ALDOB	Fructose-bisphosphate aldolase B	1	LDQGGAPLAGTNK	LDQGGAPLAGTNK	2	LDQGGAPLAGTNK2	3159.52	1192.86	5590.02	11.6255	10.2202	12.4486	9.85716
	O95428	O95428	PPN_HUMAN	PAPLN	Papilin	1	LDQNQPR	LDQNQPR	2	LDQNQPR2	23818.5	17560.3	18999	14.5398	14.1	14.2136	1.59812
	Q9BXX0	Q9BXX0	EMIL2_HUMAN	EMILIN2	EMILIN-2	1	LDSISGNLQR	LDSISGNLQR	2	LDSISGNLQR2	5790.86	5806.46	3502.68	12.4996	12.5034	11.7742	3.42512
	P80303	P80303	NUCB2_HUMAN	NUCB2	Nucleobindin-2	1	LDSLQDIGMDHQALLK	LDSLQDIGM(UniMod:35)DHQALLK	2	LDSLQDIGM(UniMod:35)DHQALLK2	1339.07	981.945	1489.81	10.387	9.9395	10.5409	3.03645
	P80303	P80303	NUCB2_HUMAN	NUCB2	Nucleobindin-2	1	LDSLQDIGMDHQALLK	LDSLQDIGM(UniMod:35)DHQALLK	3	LDSLQDIGM(UniMod:35)DHQALLK3	9622.13	4735.02	10992.1	13.2321	12.2092	13.4242	5.04165
	Q9Y6R7	Q9Y6R7	FCGBP_HUMAN	FCGBP	IgGFc-binding protein	1	LDSLVAQQLQSK	LDSLVAQQLQSK	2	LDSLVAQQLQSK2	122208	132901	127170	16.899	17.02	16.9564	0.356948
	Q12841	Q12841	FSTL1_HUMAN	FSTL1	Follistatin-related protein 1	1	LDSSEFLK	LDSSEFLK	2	LDSSEFLK2	197621	199904	209412	17.5924	17.6089	17.676	0.251164
	Q92752	Q92752	TENR_HUMAN	TNR	Tenascin-R	1	LDSSVVPNTVTEFTITR	LDSSVVPNTVTEFTITR	2	LDSSVVPNTVTEFTITR2	31696.5	35603.3	19905.8	14.952	15.1197	14.2809	3.00237
	Q92752	Q92752	TENR_HUMAN	TNR	Tenascin-R	1	LDSSVVPNTVTEFTITR	LDSSVVPNTVTEFTITR	3	LDSSVVPNTVTEFTITR3	1508.08	3360.33	1119.41	10.5585	11.7144	10.1285	7.5937
	P02786	P02786	TFR1_HUMAN	TFRC	Transferrin receptor protein 1	1	LDSTDFTGTIK	LDSTDFTGTIK	2	LDSTDFTGTIK2	2659.46	5357.2	4880.68	11.3769	12.3873	12.2529	4.56998
	P05452	P05452	TETN_HUMAN	CLEC3B	Tetranectin	1	LDTLAQEVALLK	LDTLAQEVALLK	2	LDTLAQEVALLK2	599485	475811	534199	19.1934	18.86	19.027	0.875962
	P05452	P05452	TETN_HUMAN	CLEC3B	Tetranectin	1	LDTLAQEVALLK	LDTLAQEVALLK	3	LDTLAQEVALLK3	7187.62	5236.76	6077.07	12.8113	12.3545	12.5692	1.81707
	Q9BQ16	Q9BQ16	TICN3_HUMAN	SPOCK3	Testican-3	1	LDTNYDLLLDQSELR	LDTNYDLLLDQSELR	2	LDTNYDLLLDQSELR2	17286	13411.1	11846.4	14.0773	13.7111	13.5322	2.01751
	Q9BQ16	Q9BQ16	TICN3_HUMAN	SPOCK3	Testican-3	1	LDTNYDLLLDQSELR	LDTNYDLLLDQSELR	3	LDTNYDLLLDQSELR3	2271.65	2588.15		11.1495	11.3377	NA	1.18346
	Q9Y6C2	Q9Y6C2	EMIL1_HUMAN	EMILIN1	EMILIN-1	1	LDTVAGGLQGLR	LDTVAGGLQGLR	2	LDTVAGGLQGLR2	10837.2	13868.8	13434	13.4037	13.7596	13.7136	1.42051
	P04278	P04278	SHBG_HUMAN	SHBG	Sex hormone-binding globulin	1	LDVDQALNR	LDVDQALNR	2	LDVDQALNR2	8567.09	9681.28	9297.13	13.0646	13.241	13.1826	0.682663
	P06681	P06681	CO2_HUMAN	C2	Complement C2	1	LDVDWRELNELGSK	LDVDWRELNELGSK	3	LDVDWRELNELGSK3	8163.48	4203.82	3368.13	12.995	12.0375	11.7177	5.42547
	P98160	P98160	PGBM_HUMAN	HSPG2	Basement membrane-specific heparan sulfate proteoglycan core protein	1	LDVEFKPLAPDGVLLFSGGK	LDVEFKPLAPDGVLLFSGGK	3	LDVEFKPLAPDGVLLFSGGK3	2774.87			11.4382	NA	NA	NA
	Q13740	Q13740	CD166_HUMAN	ALCAM	CD166 antigen	1	LDVPQNLMFGK	LDVPQNLM(UniMod:35)FGK	2	LDVPQNLM(UniMod:35)FGK2	8061.1	5636.56	4324.16	12.9768	12.4606	12.0782	3.60598
	P21333	P21333	FLNA_HUMAN	FLNA	Filamin-A	1	LDVQFSGLTK	LDVQFSGLTK	2	LDVQFSGLTK2	4727.9	4833.47	2384.27	12.207	12.2388	11.2193	4.87566
	P04114	P04114	APOB_HUMAN	APOB	Apolipoprotein B-100	1	LDVTTSIGR	LDVTTSIGR	2	LDVTTSIGR2	7517.74	10851.1	9044.02	12.8761	13.4056	13.1427	2.01452
	P50502	P50502;Q8NFI4	F10A1_HUMAN	ST13	Hsc70-interacting protein	0	LDYDEDASAMLK	LDYDEDASAM(UniMod:35)LK	2	LDYDEDASAM(UniMod:35)LK2	2946.93		633.04	11.525	NA	9.30615	15.0636
	P35475	P35475	IDUA_HUMAN	IDUA	Alpha-L-iduronidase	1	LDYISLHR	LDYISLHR	2	LDYISLHR2	1593.83			10.6383	NA	NA	NA
	P07311	P07311	ACYP1_HUMAN	ACYP1	Acylphosphatase-1	1	LDYSDFQIVK	LDYSDFQIVK	2	LDYSDFQIVK2	5615.19	8228.96	6435.99	12.4551	13.0065	12.6519	2.19939
	P55786	P55786;A6NEC2	PSA_HUMAN	NPEPPS	Puromycin-sensitive aminopeptidase	0	LEAAAQVR	LEAAAQVR	2	LEAAAQVR2	23159.5	16870.4	23597.8	14.4993	14.0422	14.5264	1.89508
	Q9H2X0	Q9H2X0	CHRD_HUMAN	CHRD	Chordin	1	LEAAGAEGVR	LEAAGAEGVR	2	LEAAGAEGVR2	23560.6	17266.8	22769	14.5241	14.0757	14.4748	1.71244
	Q6UX73	Q6UX73	CP089_HUMAN	C16orf89	UPF0764 protein C16orf89	1	LEAAIQR	LEAAIQR	2	LEAAIQR2	150694	130290	132652	17.2013	16.9914	17.0173	0.6704
	Q969P0	Q969P0	IGSF8_HUMAN	IGSF8	Immunoglobulin superfamily member 8	1	LEAARPGDAGTYR	LEAARPGDAGTYR	3	LEAARPGDAGTYR3	5317.45	8857.56	13016.5	12.3765	13.1127	13.6681	4.96363
	O75347	O75347	TBCA_HUMAN	TBCA	Tubulin-specific chaperone A	1	LEAAYLDLQR	LEAAYLDLQR	2	LEAAYLDLQR2	3171.59		3882.38	11.631	NA	11.9227	1.75164
	Q8NCH0	Q8NCH0	CHSTE_HUMAN	CHST14	Carbohydrate sulfotransferase 14	1	LEADANQVLEWVR	LEADANQVLEWVR	2	LEADANQVLEWVR2	2184.89			11.0933	NA	NA	NA
	P09486	P09486	SPRC_HUMAN	SPARC	SPARC	1	LEAGDHPVELLAR	LEAGDHPVELLAR	2	LEAGDHPVELLAR2	2599.05			11.3438	NA	NA	NA
	P09486	P09486	SPRC_HUMAN	SPARC	SPARC	1	LEAGDHPVELLAR	LEAGDHPVELLAR	3	LEAGDHPVELLAR3	79153.4	55140.9	66651.8	16.2724	15.7508	16.0244	1.62881
	P35858	P35858	ALS_HUMAN	IGFALS	Insulin-like growth factor-binding protein complex acid labile subunit	1	LEALPNSLLAPLGR	LEALPNSLLAPLGR	2	LEALPNSLLAPLGR2	65945.8	53060.4	58761.8	16.009	15.6953	15.8426	0.990096
	Q9UHL4	Q9UHL4	DPP2_HUMAN	DPP7	Dipeptidyl peptidase 2	1	LEATIIGEWVK	LEATIIGEWVK	2	LEATIIGEWVK2	4291.49	3788.33		12.0673	11.8873	NA	1.06218
	P01040	P01040	CYTA_HUMAN	CSTA	Cystatin-A	1	LEAVQYK	LEAVQYK	2	LEAVQYK2	4150.82	15822.4	11074.7	12.0192	13.9497	13.435	7.61108
	Q01518	Q01518	CAP1_HUMAN	CAP1	Adenylyl cyclase-associated protein 1	1	LEAVSHTSDMHR	LEAVSHTSDM(UniMod:35)HR	3	LEAVSHTSDM(UniMod:35)HR3	1271.6		2187.67	10.3124	NA	11.0952	5.17095
	Q8IZJ3	Q8IZJ3	CPMD8_HUMAN	CPAMD8	C3 and PZP-like alpha-2-macroglobulin domain-containing protein 8	1	LEAYILDPR	LEAYILDPR	2	LEAYILDPR2	3221.54	3882.6	2720.16	11.6535	11.9228	11.4095	2.20177
	Q9NQX5	Q9NQX5	NPDC1_HUMAN	NPDC1	Neural proliferation differentiation and control protein 1	1	LEDEIDFLAQELAR	LEDEIDFLAQELAR	2	LEDEIDFLAQELAR2	33023	12848.5	3676.9	15.0112	13.6493	11.8443	11.7661
	Q9NQX5	Q9NQX5	NPDC1_HUMAN	NPDC1	Neural proliferation differentiation and control protein 1	1	LEDEIDFLAQELAR	LEDEIDFLAQELAR	3	LEDEIDFLAQELAR3	8901.04	3567.78	670.866	13.1198	11.8008	9.38988	16.5378
	Q9NQX5	Q9NQX5	NPDC1_HUMAN	NPDC1	Neural proliferation differentiation and control protein 1	1	LEDEIDFLAQELARK	LEDEIDFLAQELARK	2	LEDEIDFLAQELARK2	1574.06			10.6203	NA	NA	NA
	Q9NQX5	Q9NQX5	NPDC1_HUMAN	NPDC1	Neural proliferation differentiation and control protein 1	1	LEDEIDFLAQELARK	LEDEIDFLAQELARK	3	LEDEIDFLAQELARK3	14487.3	4503.27	1442.68	13.8225	12.1368	10.4945	13.6943
	Q7LFX5	Q7LFX5	CHSTF_HUMAN	CHST15	Carbohydrate sulfotransferase 15	1	LEDHASNVK	LEDHASNVK	2	LEDHASNVK2	8376.34	14127.4		13.0321	13.7862	NA	3.97663
	P49908	P49908	SEPP1_HUMAN	SELENOP	Selenoprotein P	1	LEDLRVK	LEDLRVK	2	LEDLRVK2	7204.01	11730.6	9613.63	12.8146	13.518	13.2309	2.68182
	P05155	P05155	IC1_HUMAN	SERPING1	Plasma protease C1 inhibitor	1	LEDMEQALSPSVFK	LEDM(UniMod:35)EQALSPSVFK	2	LEDM(UniMod:35)EQALSPSVFK2	165094	166419	136929	17.3329	17.3445	17.0631	0.923284
	P05155	P05155	IC1_HUMAN	SERPING1	Plasma protease C1 inhibitor	1	LEDMEQALSPSVFK	LEDM(UniMod:35)EQALSPSVFK	3	LEDM(UniMod:35)EQALSPSVFK3	7336.71	3535.82	2879.66	12.8409	11.7878	11.4917	5.88966
	P00751	P00751	CFAB_HUMAN	CFB	Complement factor B	1	LEDSVTYHCSR	LEDSVTYHC(UniMod:4)SR	2	LEDSVTYHC(UniMod:4)SR2	5487.74	2002.62	6416.8	12.422	10.9677	12.6476	7.59045
	P00751	P00751	CFAB_HUMAN	CFB	Complement factor B	1	LEDSVTYHCSR	LEDSVTYHC(UniMod:4)SR	3	LEDSVTYHC(UniMod:4)SR3	88171.4	53725	101320	16.428	15.7133	16.6286	2.95939
	P14136	P14136	GFAP_HUMAN	GFAP	Glial fibrillary acidic protein	1	LEEEGQSLK	LEEEGQSLK	2	LEEEGQSLK2		2575.66		NA	11.3307	NA	NA
	O00391	O00391	QSOX1_HUMAN	QSOX1	Sulfhydryl oxidase 1	1	LEEIDGFFAR	LEEIDGFFAR	2	LEEIDGFFAR2	81554.1	82676.5	97276	16.3155	16.3352	16.5698	0.862366
	Q9NT99	Q9NT99	LRC4B_HUMAN	LRRC4B	Leucine-rich repeat-containing protein 4B	1	LEELELSGNR	LEELELSGNR	2	LEELELSGNR2	48346.4	32985.1	39292.7	15.5611	15.0095	15.262	1.8074
	P24821	P24821	TENA_HUMAN	TNC	Tenascin	1	LEELENLVSSLR	LEELENLVSSLR	2	LEELENLVSSLR2	1109.35		840.898	10.1155	NA	9.71579	2.85044
	O00339	O00339	MATN2_HUMAN	MATN2	Matrilin-2	1	LEEMTQR	LEEM(UniMod:35)TQR	2	LEEM(UniMod:35)TQR2	5054.76	4158.76	2887.95	12.3034	12.0219	11.4958	3.43311
	O14917	O14917	PCD17_HUMAN	PCDH17	Protocadherin-17	1	LEENYDNFYTVVTDRPLDR	LEENYDNFYTVVTDRPLDR	3	LEENYDNFYTVVTDRPLDR3	12119.6	995.421	1276.11	13.5651	9.95916	10.3175	17.61
	Q8N3T6	Q8N3T6	T132C_HUMAN	TMEM132C	Transmembrane protein 132C	1	LEEPHVATLQDSR	LEEPHVATLQDSR	2	LEEPHVATLQDSR2	1636.66		963.712	10.6765	NA	9.91246	5.2483
	Q8N3T6	Q8N3T6	T132C_HUMAN	TMEM132C	Transmembrane protein 132C	1	LEEPHVATLQDSR	LEEPHVATLQDSR	3	LEEPHVATLQDSR3	11764.6	9726.63	10928.4	13.5222	13.2477	13.4158	1.03299
	P02649	P02649	APOE_HUMAN	APOE	Apolipoprotein E	1	LEEQAQQIR	LEEQAQQIR	2	LEEQAQQIR2	12620500	11498600	12153100	23.5893	23.455	23.5348	0.287147
	P02649	P02649	APOE_HUMAN	APOE	Apolipoprotein E	1	LEEQAQQIRLQAEAFQAR	LEEQAQQIRLQAEAFQAR	3	LEEQAQQIRLQAEAFQAR3	16507.2	31825.4	9305.74	14.0108	14.9579	13.1839	6.31755
	P30740	P30740	ILEU_HUMAN	SERPINB1	Leukocyte elastase inhibitor	1	LEESYTLNSDLAR	LEESYTLNSDLAR	2	LEESYTLNSDLAR2	3471.71		1811.45	11.7614	NA	10.8229	5.87682
	P78417	P78417	GSTO1_HUMAN	GSTO1	Glutathione S-transferase omega-1	1	LEEVLTNK	LEEVLTNK	2	LEEVLTNK2	2293.77		1398	11.1635	NA	10.4491	4.67436
	Q9ULB1	Q9ULB1	NRX1A_HUMAN	NRXN1	Neurexin-1	1	LEFHNIETGIITER	LEFHNIETGIITER	2	LEFHNIETGIITER2	3141.75	1476.01		11.6174	10.5275	NA	6.9601
	Q9ULB1	Q9ULB1	NRX1A_HUMAN	NRXN1	Neurexin-1	1	LEFHNIETGIITER	LEFHNIETGIITER	3	LEFHNIETGIITER3	137694	43920.1	28742.2	17.0711	15.4226	14.8109	7.41412
	Q9Y4C0	Q9Y4C0	NRX3A_HUMAN	NRXN3	Neurexin-3	1	LEFHNIETGIMTEK	LEFHNIETGIM(UniMod:35)TEK	2	LEFHNIETGIM(UniMod:35)TEK2	3213.11	4412.34	3471.1	11.6498	12.1073	11.7612	2.01539
	Q9Y4C0	Q9Y4C0	NRX3A_HUMAN	NRXN3	Neurexin-3	1	LEFHNIETGIMTEK	LEFHNIETGIM(UniMod:35)TEK	3	LEFHNIETGIM(UniMod:35)TEK3	52255.2	29026.8	46710.1	15.6733	14.8251	15.5114	2.9362
	Q9P2S2	Q9P2S2	NRX2A_HUMAN	NRXN2	Neurexin-2	1	LEFHNIETGIMTER	LEFHNIETGIM(UniMod:35)TER	3	LEFHNIETGIM(UniMod:35)TER3	9535.34	5537.67	6932.43	13.2191	12.4351	12.7591	3.07674
	P98160	P98160	PGBM_HUMAN	HSPG2	Basement membrane-specific heparan sulfate proteoglycan core protein	1	LEGDTLIIPR	LEGDTLIIPR	2	LEGDTLIIPR2	89513.1	86859.6	89956.7	16.4498	16.4064	16.4569	0.166428
	P18065	P18065	IBP2_HUMAN	IGFBP2	Insulin-like growth factor-binding protein 2	1	LEGEACGVYTPR	LEGEAC(UniMod:4)GVYTPR	2	LEGEAC(UniMod:4)GVYTPR2	21954.6	7565.6	19473.3	14.4222	12.8852	14.2492	6.07768
	CON_P02538;P02538	P02538;P04259;P48668;CON_P02538;CON_P48668;CON_P04259;CON_P50446	K2C6A_HUMAN	KRT6A	Keratin, type II cytoskeletal 6A	0	LEGLEDALQK	LEGLEDALQK	2	LEGLEDALQK2	7577.82	14159.8	11566	12.8876	13.7895	13.4976	3.43671
	Q7Z7G0	Q7Z7G0	TARSH_HUMAN	ABI3BP	Target of Nesh-SH3	1	LEGLLLGYGSNVSPNQYFPLPAEGK	LEGLLLGYGSNVSPNQYFPLPAEGK	3	LEGLLLGYGSNVSPNQYFPLPAEGK3	484.098			8.91916	NA	NA	NA
	CON_P05787;P05787	P05787;CON_P05787	K2C8_HUMAN	KRT8	Keratin, type II cytoskeletal 8	1	LEGLTDEINFLR	LEGLTDEINFLR	2	LEGLTDEINFLR2	1566.7	5062.87	2592.2	10.6135	12.3057	11.34	7.43388
	P20774	P20774	MIME_HUMAN	OGN	Mimecan	1	LEGNPIVLGK	LEGNPIVLGK	2	LEGNPIVLGK2	1230690	915073	1002300	20.231	19.8035	19.9349	1.09548
	Q9Y625	O75487;Q9Y625	GPC6_HUMAN	GPC6	Glypican-6	0	LEGPFNIESVMDPIDVK	LEGPFNIESVM(UniMod:35)DPIDVK	2	LEGPFNIESVM(UniMod:35)DPIDVK2	4494.65	1942.48	2561.17	12.134	10.9237	11.3226	5.3818
	P10645	P10645	CMGA_HUMAN	CHGA	Chromogranin-A	1	LEGQEEEEDNRDSSMK	LEGQEEEEDNRDSSM(UniMod:35)K	3	LEGQEEEEDNRDSSM(UniMod:35)K3	10251.6	5543.16	19425.1	13.3236	12.4365	14.2456	6.78374
	P13591	P13591	NCAM1_HUMAN	NCAM1	Neural cell adhesion molecule 1	1	LEGQMGEDGNSIK	LEGQM(UniMod:35)GEDGNSIK	2	LEGQM(UniMod:35)GEDGNSIK2	40663.8	46527.4	39213.7	15.3115	15.5058	15.2591	0.84635
	Q9Y6N6	Q9Y6N6	LAMC3_HUMAN	LAMC3	Laminin subunit gamma-3	1	LEGTGLALSLR	LEGTGLALSLR	2	LEGTGLALSLR2	15871.8	16399.2	8423.22	13.9542	14.0013	13.0402	3.96509
	Q86SF2	Q86SF2	GALT7_HUMAN	GALNT7	N-acetylgalactosaminyltransferase 7	1	LEGWQGNPPPIYVGSSPTLK	LEGWQGNPPPIYVGSSPTLK	3	LEGWQGNPPPIYVGSSPTLK3	7755.07	3805.91	6232.88	12.9209	11.894	12.6057	4.2173
	P51888	P51888	PRELP_HUMAN	PRELP	Prolargin	1	LEHLYLNNNSIEK	LEHLYLNNNSIEK	2	LEHLYLNNNSIEK2	13270.5	14016.2	10691.2	13.6959	13.7748	13.3841	1.51697
	P51888	P51888	PRELP_HUMAN	PRELP	Prolargin	1	LEHLYLNNNSIEK	LEHLYLNNNSIEK	3	LEHLYLNNNSIEK3	36262.1	42338.8	36931.9	15.1462	15.3697	15.1726	0.802006
	P19320	P19320;P49454	VCAM1_HUMAN	VCAM1	Vascular cell adhesion protein 1	0	LEIDLLK	LEIDLLK	2	LEIDLLK2	2838	681.394	3014.54	11.4707	9.41235	11.5577	11.2292
	P19320	P19320	VCAM1_HUMAN	VCAM1	Vascular cell adhesion protein 1	1	LEIELLK	LEIELLK	2	LEIELLK2	8857.61	6554.27	4776.61	13.1127	12.6782	12.2218	3.51601
	P20908	P20908	CO5A1_HUMAN	COL5A1	Collagen alpha-1(V) chain	1	LEIEQMK	LEIEQM(UniMod:35)K	2	LEIEQM(UniMod:35)K2	11395.8	10537.6	12883	13.4762	13.3633	13.6532	1.08267
	P22105	P22105	TENX_HUMAN	TNXB	Tenascin-X	1	LEILEELVK	LEILEELVK	2	LEILEELVK2	4873.47		2431.51	12.2507	NA	11.2476	6.03699
	P04114	P04114	APOB_HUMAN	APOB	Apolipoprotein B-100	1	LEIQSQVDSQHVGHSVLTAK	LEIQSQVDSQHVGHSVLTAK	3	LEIQSQVDSQHVGHSVLTAK3	2622.01			11.3565	NA	NA	NA
	Q9UN70	Q9UN70	PCDGK_HUMAN	PCDHGC3	Protocadherin gamma-C3	1	LEISEAVAPGTR	LEISEAVAPGTR	2	LEISEAVAPGTR2	3166.02		1117.6	11.6285	NA	10.1262	9.76585
	O14786	O14786	NRP1_HUMAN	NRP1	Neuropilin-1	1	LEIWDGFPDVGPHIGR	LEIWDGFPDVGPHIGR	3	LEIWDGFPDVGPHIGR3	6126.69	1821.18	1456.61	12.5809	10.8307	10.5084	9.86347
	Q9ULB1	Q9ULB1	NRX1A_HUMAN	NRXN1	Neurexin-1	1	LELDAGR	LELDAGR	2	LELDAGR2	67945.9	41119.9	70317.3	16.0521	15.3275	16.1016	2.7378
	Q9P2S2	Q9P2S2	NRX2A_HUMAN	NRXN2	Neurexin-2	1	LELDGGQMK	LELDGGQM(UniMod:35)K	2	LELDGGQM(UniMod:35)K2	19394.2	9559.79	14100.8	14.2433	13.2228	13.7835	3.71725
	O15230	O15230	LAMA5_HUMAN	LAMA5	Laminin subunit alpha-5	1	LELEEAATPEGHAVR	LELEEAATPEGHAVR	3	LELEEAATPEGHAVR3	1896.55		2584.09	10.8892	NA	11.3354	2.8398
	P61088	P61088	UBE2N_HUMAN	UBE2N	Ubiquitin-conjugating enzyme E2 N	1	LELFLPEEYPMAAPK	LELFLPEEYPM(UniMod:35)AAPK	2	LELFLPEEYPM(UniMod:35)AAPK2	3668.81	8912.93	7437.89	11.8411	13.1217	12.8607	5.36734
	O00468	O00468	AGRIN_HUMAN	AGRN	Agrin	1	LELGIGPGAATR	LELGIGPGAATR	2	LELGIGPGAATR2	54169.6	47073.8	57729.3	15.7252	15.5226	15.817	0.960087
	P29622	P29622	KAIN_HUMAN	SERPINA4	Kallistatin	1	LELHLPK	LELHLPK	2	LELHLPK2	2724.65	1807.19	2013.71	11.4119	10.8195	10.9756	2.77352
	P22792	P22792	CPN2_HUMAN	CPN2	Carboxypeptidase N subunit 2	1	LELLSLSK	LELLSLSK	2	LELLSLSK2	17387.9	37943.1	26499.2	14.0858	15.2115	14.6937	3.84267
	P0C0L5	P0C0L4;P0C0L5	CO4B_HUMAN	C4B	Complement C4-B	0	LELSVDGAK	LELSVDGAK	1	LELSVDGAK1	20665.9	8226.93	13983.5	14.335	13.0061	13.7714	4.86685
	P0C0L5	P0C0L4;P0C0L5	CO4B_HUMAN	C4B	Complement C4-B	0	LELSVDGAK	LELSVDGAK	2	LELSVDGAK2	1602510	1383490	1606410	20.6119	20.3999	20.6154	0.60088
	P05937	P05937	CALB1_HUMAN	CALB1	Calbindin	1	LELTEMAR	LELTEM(UniMod:35)AR	2	LELTEM(UniMod:35)AR2	5131.21	5395.6	5590.18	12.3251	12.3976	12.4487	0.501234
	P23142	P23142	FBLN1_HUMAN	FBLN1	Fibulin-1	1	LEMNYVVGGVVSHR	LEM(UniMod:35)NYVVGGVVSHR	2	LEM(UniMod:35)NYVVGGVVSHR2	14769.9	8051.92	10630.8	13.8504	12.9751	13.376	3.2696
	P23142	P23142	FBLN1_HUMAN	FBLN1	Fibulin-1	1	LEMNYVVGGVVSHR	LEM(UniMod:35)NYVVGGVVSHR	3	LEM(UniMod:35)NYVVGGVVSHR3	33732.5	27491.2	21076.4	15.0419	14.7467	14.3633	2.31163
	O94856	O94856	NFASC_HUMAN	NFASC	Neurofascin	1	LEMVVVNGR	LEM(UniMod:35)VVVNGR	2	LEM(UniMod:35)VVVNGR2	8864.28	10217.8	13833.5	13.1138	13.3188	13.7559	2.44817
	Q15746	Q15746	MYLK_HUMAN	MYLK	Myosin light chain kinase, smooth muscle	1	LENAGSLK	LENAGSLK	2	LENAGSLK2		46684	90300.4	NA	15.5106	16.4624	4.20996
	Q6ZMI3	Q6ZMI3	GLDN_HUMAN	GLDN	Gliomedin	1	LENALYFDR	LENALYFDR	2	LENALYFDR2	1761.09			10.7823	NA	NA	NA
	CON_P13645;P13645	P13645;CON_P13645;CON_P02535	K1C10_HUMAN	KRT10	Keratin, type I cytoskeletal 10	0	LENEIQTYR	LENEIQTYR	2	LENEIQTYR2	2633.88	3257.66	4989.68	11.363	11.6696	12.2847	3.9873
	Q9HDC9	Q9HDC9	APMAP_HUMAN	APMAP	Adipocyte plasma membrane-associated protein	1	LENGEIETIAR	LENGEIETIAR	2	LENGEIETIAR2	6048.19	8363.82	7132.66	12.5623	13.0299	12.8002	1.82724
	P10586	P10586	PTPRF_HUMAN	PTPRF	Receptor-type tyrosine-protein phosphatase F	1	LENGEPR	LENGEPR	2	LENGEPR2	21370.6	20259.6	25472.5	14.3833	14.3063	14.6367	1.19671
	Q15818	Q15818	NPTX1_HUMAN	NPTX1	Neuronal pentraxin-1	1	LENLEQYSR	LENLEQYSR	2	LENLEQYSR2	47981.5	29047.7	42088.5	15.5502	14.8261	15.3611	2.46329
	P51888	P51888	PRELP_HUMAN	PRELP	Prolargin	1	LENLLLLDLQHNR	LENLLLLDLQHNR	2	LENLLLLDLQHNR2	11708.2	6582.9	3615.57	13.5152	12.6845	11.82	6.68864
	P51888	P51888	PRELP_HUMAN	PRELP	Prolargin	1	LENLLLLDLQHNR	LENLLLLDLQHNR	3	LENLLLLDLQHNR3	69954.4	57719.8	21952.6	16.0941	15.8168	14.4221	5.80196
	P08253	P08253	MMP2_HUMAN	MMP2	72 kDa type IV collagenase	1	LENQSLK	LENQSLK	1	LENQSLK1	1932.52	4629.08	4257.05	10.9163	12.1765	12.0556	5.93489
	O95841	O95841	ANGL1_HUMAN	ANGPTL1	Angiopoietin-related protein 1	1	LEPESEFYR	LEPESEFYR	2	LEPESEFYR2	14236.9	7524.99	15514	13.7973	12.8775	13.9213	4.21403
	Q14766	Q14766	LTBP1_HUMAN	LTBP1	Latent-transforming growth factor beta-binding protein 1	1	LEPGQPQLSPGISTIHLHPQFPVVIEK	LEPGQPQLSPGISTIHLHPQFPVVIEK	4	LEPGQPQLSPGISTIHLHPQFPVVIEK4	5777.77		1501.84	12.4963	NA	10.5525	11.9265
	P04180	P04180	LCAT_HUMAN	LCAT	Phosphatidylcholine-sterol acyltransferase	1	LEPGQQEEYYR	LEPGQQEEYYR	2	LEPGQQEEYYR2	29316.3	14705.2	16902.3	14.8394	13.844	14.0449	3.69563
	P04180	P04180	LCAT_HUMAN	LCAT	Phosphatidylcholine-sterol acyltransferase	1	LEPGQQEEYYRK	LEPGQQEEYYRK	3	LEPGQQEEYYRK3	46775.5	47430	43780	15.5135	15.5335	15.418	0.398573
	P06727	P06727	APOA4_HUMAN	APOA4	Apolipoprotein A-IV	1	LEPYADQLR	LEPYADQLR	2	LEPYADQLR2	2190670	2100200	2078400	21.0629	21.0021	20.987	0.191203
	CON_P13646;P13646	P02533;P08727;P08779;P13646;P19012;P35900;Q04695;Q8N1A0;CON_P08779;CON_P02533;CON_P13646;CON_Q04695;CON_P19001;CON_Q9D312;CON_P08730;CON_Q9QWL7;CON_Q6IFX2;CON_Q9Z2K1;CON_P19012;CON_P35900;CON_P08727	K1C13_HUMAN	KRT13	Keratin, type I cytoskeletal 13	0	LEQEIATYR	LEQEIATYR	2	LEQEIATYR2	1970.18	6569.97	2737.71	10.9441	12.6817	11.4188	7.6881
	O95502	O95502	NPTXR_HUMAN	NPTXR	Neuronal pentraxin receptor	1	LEQELPAR	LEQELPAR	2	LEQELPAR2	50509.8	35172	30525.6	15.6243	15.1021	14.8977	2.46364
	P02746	P02746	C1QB_HUMAN	C1QB	Complement C1q subcomponent subunit B	1	LEQGENVFLQATDK	LEQGENVFLQATDK	2	LEQGENVFLQATDK2	247173	182172	151446	17.9152	17.4749	17.2084	2.03561
	P02746	P02746	C1QB_HUMAN	C1QB	Complement C1q subcomponent subunit B	1	LEQGENVFLQATDK	LEQGENVFLQATDK	3	LEQGENVFLQATDK3	4151.45		3946.39	12.0194	NA	11.9463	0.431255
	P12277	P12277	KCRB_HUMAN	CKB	Creatine kinase B-type	1	LEQGQAIDDLMPAQK	LEQGQAIDDLM(UniMod:35)PAQK	2	LEQGQAIDDLM(UniMod:35)PAQK2	4546.18	6456.66	4212.23	12.1504	12.6566	12.0404	2.67562
	Q92563	Q92563	TICN2_HUMAN	SPOCK2	Testican-2	1	LEQQACLSSK	LEQQAC(UniMod:4)LSSK	2	LEQQAC(UniMod:4)LSSK2	2055.11		3523.7	11.005	NA	11.7829	4.82749
	P02675	P02675	FIBB_HUMAN	FGB	Fibrinogen beta chain	1	LESDVSAQMEYCR	LESDVSAQM(UniMod:35)EYC(UniMod:4)R	2	LESDVSAQM(UniMod:35)EYC(UniMod:4)R2	7735.01	2087.56		12.9172	11.0276	NA	11.1602
	P01024	P01024	CO3_HUMAN	C3	Complement C3	1	LESEETMVLEAHDAQGDVPVTVTVHDFPGK	LESEETMVLEAHDAQGDVPVTVTVHDFPGK	4	LESEETMVLEAHDAQGDVPVTVTVHDFPGK4	21378.3		22529	14.3839	NA	14.4595	0.37085
	P01024	P01024	CO3_HUMAN	C3	Complement C3	1	LESEETMVLEAHDAQGDVPVTVTVHDFPGK	LESEETM(UniMod:35)VLEAHDAQGDVPVTVTVHDFPGK	4	LESEETM(UniMod:35)VLEAHDAQGDVPVTVTVHDFPGK4	790620	295648	69437.6	19.5926	18.1735	16.0834	9.83438
	P07686	P07686	HEXB_HUMAN	HEXB	Beta-hexosaminidase subunit beta	1	LESFYIQK	LESFYIQK	2	LESFYIQK2	5859.07	7536.9	6053.83	12.5165	12.8798	12.5636	1.56122
	P23515	P23515	OMGP_HUMAN	OMG	Oligodendrocyte-myelin glycoprotein	1	LESLPAHLPR	LESLPAHLPR	2	LESLPAHLPR2	49458.2	44144.8	56020.4	15.5939	15.43	15.7737	1.10208
	P43146	P43146	DCC_HUMAN	DCC	Netrin receptor DCC	1	LESSSHYVISLK	LESSSHYVISLK	2	LESSSHYVISLK2	1658.36			10.6955	NA	NA	NA
	P43146	P43146	DCC_HUMAN	DCC	Netrin receptor DCC	1	LESSSHYVISLK	LESSSHYVISLK	3	LESSSHYVISLK3	31053.4	14925.1	5841.34	14.9225	13.8655	12.5121	8.77644
	Q96GD0	Q6ZT62;Q96GD0	PLPP_HUMAN	PDXP	Chronophin	0	LETDILFGHR	LETDILFGHR	3	LETDILFGHR3	1650.3		1018.13	10.6885	NA	9.99171	4.7651
	Q86Y38	Q86Y38	XYLT1_HUMAN	XYLT1	Xylosyltransferase 1	1	LETLETWVMPK	LETLETWVM(UniMod:35)PK	2	LETLETWVM(UniMod:35)PK2	15002.1		15472.4	13.8729	NA	13.9174	0.226621
	Q7Z5L7	Q7Z5L7	PODN_HUMAN	PODN	Podocan	1	LETLNLQNNR	LETLNLQNNR	2	LETLNLQNNR2	3357.81	1003.68	1792.38	11.7133	9.97108	10.8077	8.0451
	Q9UHG2	Q9UHG2	PCS1N_HUMAN	PCSK1N	ProSAAS	1	LETPAPQVPAR	LETPAPQVPAR	2	LETPAPQVPAR2	1845.76	1857.97		10.85	10.8595	NA	0.0619651
	P02671	P02671;CON_P02672	FIBA_HUMAN	FGA	Fibrinogen alpha chain	0	LEVDIDIK	LEVDIDIK	2	LEVDIDIK2	37487.9	7639.11		15.1941	12.8992	NA	11.5527
	P55291	P55291	CAD15_HUMAN	CDH15	Cadherin-15	1	LEVEDRDLPGSPNWVAR	LEVEDRDLPGSPNWVAR	3	LEVEDRDLPGSPNWVAR3	6010.97	4899.86	3417.63	12.5534	12.2585	11.7388	3.38523
	Q08174	Q08174	PCDH1_HUMAN	PCDH1	Protocadherin-1	1	LEVGAPYLR	LEVGAPYLR	2	LEVGAPYLR2	14125	19241.9	12748.3	13.786	14.232	13.638	2.22671
	P0C6S8	P0C6S8	LIGO3_HUMAN	LINGO3	Leucine-rich repeat and immunoglobulin-like domain-containing nogo receptor-interacting protein 3	1	LEVGDNDLVFVSR	LEVGDNDLVFVSR	2	LEVGDNDLVFVSR2	2320.54			11.1802	NA	NA	NA
	O94856	O94856	NFASC_HUMAN	NFASC	Neurofascin	1	LEVKDPTR	LEVKDPTR	2	LEVKDPTR2	3972.32	3888.36	3585.19	11.9558	11.9249	11.8078	0.656077
	O60462	O60462	NRP2_HUMAN	NRP2	Neuropilin-2	1	LEVSTNGEDWMVYR	LEVSTNGEDWM(UniMod:35)VYR	2	LEVSTNGEDWM(UniMod:35)VYR2	2653.06	1651.68		11.3734	10.6897	NA	4.38256
	A1L4H1	A1L4H1	SRCRL_HUMAN	SSC5D	Soluble scavenger receptor cysteine-rich domain-containing protein SSC5D	1	LEVWHAGR	LEVWHAGR	2	LEVWHAGR2	2058.59			11.0074	NA	NA	NA
	A1L4H1	A1L4H1	SRCRL_HUMAN	SSC5D	Soluble scavenger receptor cysteine-rich domain-containing protein SSC5D	1	LEVWHGGR	LEVWHGGR	2	LEVWHGGR2	6674.03			12.7043	NA	NA	NA
	P80303	P80303	NUCB2_HUMAN	NUCB2	Nucleobindin-2	1	LEYHQVIQQMEQK	LEYHQVIQQM(UniMod:35)EQK	3	LEYHQVIQQM(UniMod:35)EQK3	5676.48	5829.48	6008.58	12.4708	12.5092	12.5528	0.328051
	Q9NYQ8	Q9NYQ8	FAT2_HUMAN	FAT2	Protocadherin Fat 2	1	LEYLILSGNQDR	LEYLILSGNQDR	2	LEYLILSGNQDR2	17863.5	22054.8	10192.3	14.1247	14.4288	13.3152	4.12437
	P35858	P35858	ALS_HUMAN	IGFALS	Insulin-like growth factor-binding protein complex acid labile subunit	1	LEYLLLSR	LEYLLLSR	2	LEYLLLSR2	61941	82499	77555.2	15.9186	16.3321	16.2429	1.34617
	P08603	P08603;Q03591	CFAH_HUMAN	CFH	Complement factor H	0	LEYPTCAK	LEYPTC(UniMod:4)AK	2	LEYPTC(UniMod:4)AK2	27751.8	12081.1	36501.4	14.7603	13.5605	15.1557	5.73221
	Q9BQ16	Q9BQ16	TICN3_HUMAN	SPOCK3	Testican-3	1	LEYQACVLGK	LEYQAC(UniMod:4)VLGK	2	LEYQAC(UniMod:4)VLGK2	1822.51	4552.91	3070.73	10.8317	12.1526	11.5844	5.75007
	P14621	P14621	ACYP2_HUMAN	ACYP2	Acylphosphatase-2	1	LEYSNFSIRY	LEYSNFSIRY	2	LEYSNFSIRY2	8893.53			13.1185	NA	NA	NA
	Q96KN2	Q96KN2	CNDP1_HUMAN	CNDP1	Beta-Ala-His dipeptidase	1	LFAAFFLEMAQLH	LFAAFFLEM(UniMod:35)AQLH	2	LFAAFFLEM(UniMod:35)AQLH2	1215.65	2421.08	784.041	10.2475	11.2414	9.61479	7.90884
	P06396	P06396	GELS_HUMAN	GSN	Gelsolin	1	LFACSNK	LFAC(UniMod:4)SNK	1	LFAC(UniMod:4)SNK1	6000.48	3669.17	6534.04	12.5509	11.8412	12.6738	3.63731
	P06396	P06396	GELS_HUMAN	GSN	Gelsolin	1	LFACSNK	LFAC(UniMod:4)SNK	2	LFAC(UniMod:4)SNK2	288729	216189	444053	18.1394	17.7219	18.7604	2.86993
	Q02246	Q02246	CNTN2_HUMAN	CNTN2	Contactin-2	1	LFAPSIK	LFAPSIK	1	LFAPSIK1	4870.18	3887.16	4705.31	12.2498	11.9245	12.2001	1.4451
	Q02246	Q02246	CNTN2_HUMAN	CNTN2	Contactin-2	1	LFAPSIK	LFAPSIK	2	LFAPSIK2	263335	366273	372993	18.0065	18.4826	18.5088	1.54209
	P12110	P12110	CO6A2_HUMAN	COL6A2	Collagen alpha-2(VI) chain	1	LFAVAPNQNLK	LFAVAPNQNLK	2	LFAVAPNQNLK2	45070.3	55545.9	55928.2	15.4599	15.7614	15.7713	1.12996
	P24043	P24043	LAMA2_HUMAN	LAMA2	Laminin subunit alpha-2	1	LFAVNQK	LFAVNQK	2	LFAVNQK2	20409.6	26911	19770.6	14.317	14.7159	14.2711	1.69494
	P43146	P43146	DCC_HUMAN	DCC	Netrin receptor DCC	1	LFCTEVSTGK	LFC(UniMod:4)TEVSTGK	2	LFC(UniMod:4)TEVSTGK2	2590.5		5569.03	11.339	NA	12.4432	6.56611
	Q9UK55	Q9UK55	ZPI_HUMAN	SERPINA10	Protein Z-dependent protease inhibitor	1	LFDEINPETK	LFDEINPETK	2	LFDEINPETK2	18048.2	19015.8	20050.6	14.1396	14.2149	14.2914	0.533904
	P04792	P04792	HSPB1_HUMAN	HSPB1	Heat shock protein beta-1	1	LFDQAFGLPR	LFDQAFGLPR	2	LFDQAFGLPR2	153422	106359	38943.2	17.2271	16.6986	15.2491	6.24794
	P10909	P10909	CLUS_HUMAN	CLU	Clusterin	1	LFDSDPITVTVPVEVSR	LFDSDPITVTVPVEVSR	2	LFDSDPITVTVPVEVSR2	56688.5	25885.6	19589.7	15.7908	14.6599	14.2578	5.33345
	P10909	P10909	CLUS_HUMAN	CLU	Clusterin	1	LFDSDPITVTVPVEVSR	LFDSDPITVTVPVEVSR	3	LFDSDPITVTVPVEVSR3	70858.3	52924.9	34686.7	16.1126	15.6917	15.0821	3.31532
	P10909	P10909	CLUS_HUMAN	CLU	Clusterin	1	LFDSDPITVTVPVEVSRK	LFDSDPITVTVPVEVSRK	3	LFDSDPITVTVPVEVSRK3	291930	176508	92192.7	18.1553	17.4294	16.4924	4.80258
	P48723	P48723	HSP13_HUMAN	HSPA13	Heat shock 70 kDa protein 13	1	LFDTLNEDLFQK	LFDTLNEDLFQK	2	LFDTLNEDLFQK2	8604.7	9357.52	10057.6	13.0709	13.1919	13.296	0.854301
	O60462	O60462	NRP2_HUMAN	NRP2	Neuropilin-2	1	LFEGNMHYDTPDIR	LFEGNM(UniMod:35)HYDTPDIR	3	LFEGNM(UniMod:35)HYDTPDIR3	13230.7	14065.7	10352.5	13.6916	13.7799	13.3377	1.72034
	Q8IXL6	Q8IXL6	FA20C_HUMAN	FAM20C	Extracellular serine/threonine protein kinase FAM20C	1	LFEHPLYR	LFEHPLYR	2	LFEHPLYR2	8819.47	13389.6	6776.89	13.1065	13.7088	12.7264	3.75843
	O60245	O60245	PCDH7_HUMAN	PCDH7	Protocadherin-7	1	LFEIDPTSGVVSLVGK	LFEIDPTSGVVSLVGK	2	LFEIDPTSGVVSLVGK2	6223.62	4199.11	1550.01	12.6035	12.0359	10.5981	8.80075
	P05164	P05164	PERM_HUMAN	MPO	Myeloperoxidase	1	LFEQVMR	LFEQVM(UniMod:35)R	2	LFEQVM(UniMod:35)R2		12182	6203.88	NA	13.5725	12.599	5.2605
	Q08209	P16298;Q08209	PP2BA_HUMAN	PPP3CA	Protein phosphatase 3 catalytic subunit alpha	0	LFEVGGSPANTR	LFEVGGSPANTR	2	LFEVGGSPANTR2	2998.31		2554.46	11.5499	NA	11.3188	1.42933
	Q9UM22	Q9UM22	EPDR1_HUMAN	EPDR1	Mammalian ependymin-related protein 1	1	LFEYILLYK	LFEYILLYK	2	LFEYILLYK2	1259.55			10.2987	NA	NA	NA
	Q92911	Q92911	SC5A5_HUMAN	SLC5A5	Sodium/iodide cotransporter	1	LFFLGQK	LFFLGQK	2	LFFLGQK2	14724.3	22931.8	15597.9	13.8459	14.4851	13.9291	2.46691
	P26038	P15311;P26038;P35241	MOES_HUMAN	MSN	Moesin	0	LFFLQVK	LFFLQVK	2	LFFLQVK2	36334.3	25780.8	16093.3	15.149	14.654	13.9742	4.04219
	Q9NZR2	Q9NZR2	LRP1B_HUMAN	LRP1B	Low-density lipoprotein receptor-related protein 1B	1	LFFTDYGNVAK	LFFTDYGNVAK	2	LFFTDYGNVAK2	4600.97	5078.69	3695.31	12.1677	12.3102	11.8515	1.93891
	P46459	P46459	NSF_HUMAN	NSF	Vesicle-fusing ATPase	1	LFGLLVK	LFGLLVK	2	LFGLLVK2	6307.64	3937.4	4861.29	12.6229	11.943	12.2471	2.7753
	P08697	P08697	A2AP_HUMAN	SERPINF2	Alpha-2-antiplasmin	1	LFGPDLK	LFGPDLK	1	LFGPDLK1	2044.29	1855.55	2889.67	10.9974	10.8576	11.4967	3.02201
	P08697	P08697	A2AP_HUMAN	SERPINF2	Alpha-2-antiplasmin	1	LFGPDLK	LFGPDLK	2	LFGPDLK2	155846	209838	178468	17.2498	17.6789	17.4453	1.23072
	Q8NCW5	Q8NCW5	NNRE_HUMAN	NAXE	NAD(P)H-hydrate epimerase	1	LFGYEPTIYYPK	LFGYEPTIYYPK	2	LFGYEPTIYYPK2	12706.6	15499.4	12212.1	13.6333	13.9199	13.576	1.34399
	O43529	O43529	CHSTA_HUMAN	CHST10	Carbohydrate sulfotransferase 10	1	LFGYQKPDFLLN	LFGYQKPDFLLN	2	LFGYQKPDFLLN2	5173.16	4350.07		12.3368	12.0868	NA	1.44763
	Q7Z7M0	Q7Z7M0	MEGF8_HUMAN	MEGF8	Multiple epidermal growth factor-like domains protein 8	1	LFHASALLGDTMVVLGGR	LFHASALLGDTM(UniMod:35)VVLGGR	3	LFHASALLGDTM(UniMod:35)VVLGGR3	1944.9			10.9255	NA	NA	NA
	Q16706	Q16706	MA2A1_HUMAN	MAN2A1	Alpha-mannosidase 2	1	LFHSLMVLEK	LFHSLM(UniMod:35)VLEK	3	LFHSLM(UniMod:35)VLEK3	976.459	2352.58	2226.14	9.93142	11.2	11.1203	6.60936
	P29622	P29622	KAIN_HUMAN	SERPINA4	Kallistatin	1	LFHTNFYDTVGTIQLINDHVK	LFHTNFYDTVGTIQLINDHVK	4	LFHTNFYDTVGTIQLINDHVK4	9664.53			13.2385	NA	NA	NA
	P08575	P08575	PTPRC_HUMAN	PTPRC	Receptor-type tyrosine-protein phosphatase C	1	LFLAEFQSIPR	LFLAEFQSIPR	2	LFLAEFQSIPR2	1618.2		382.118	10.6602	NA	8.57787	15.3073
	P04114	P04114	APOB_HUMAN	APOB	Apolipoprotein B-100	1	LFLEETK	LFLEETK	2	LFLEETK2	11980.5	6601.37	9889.92	13.5484	12.6885	13.2717	3.33297
	P00747	P00747	PLMN_HUMAN	PLG	Plasminogen	1	LFLEPTR	LFLEPTR	2	LFLEPTR2	190417	120979	198576	17.5388	16.8844	17.5993	2.28623
	Q9NS98	Q9NS98	SEM3G_HUMAN	SEMA3G	Semaphorin-3G	1	LFLGGLDALYSLR	LFLGGLDALYSLR	2	LFLGGLDALYSLR2	2002.68			10.9677	NA	NA	NA
	Q9C0A0	Q9C0A0	CNTP4_HUMAN	CNTNAP4	Contactin-associated protein-like 4	1	LFLLINSGEAK	LFLLINSGEAK	2	LFLLINSGEAK2	23692.3	14480.4	16480	14.5321	13.8218	14.0084	2.60784
	Q86UN3	Q86UN3	R4RL2_HUMAN	RTN4RL2	Reticulon-4 receptor-like 2	1	LFLQNNLIR	LFLQNNLIR	2	LFLQNNLIR2	5377.02	4652.22	3603.63	12.3926	12.1837	11.8152	2.40988
	Q9UHG3	Q9UHG3	PCYOX_HUMAN	PCYOX1	Prenylcysteine oxidase 1	1	LFLSYDYAVK	LFLSYDYAVK	2	LFLSYDYAVK2	10315.6	2252.24	724.216	13.3325	11.1371	9.50028	16.9818
	Q9Y696	O15247;Q96NY7;Q9NZA1;Q9Y696	CLIC4_HUMAN	CLIC4	Chloride intracellular channel protein 4	0	LFMILWLK	LFM(UniMod:35)ILWLK	2	LFM(UniMod:35)ILWLK2	960.327			9.90738	NA	NA	NA
	Q8WXD2	Q8WXD2	SCG3_HUMAN	SCG3	Secretogranin-3	1	LFPAPSEK	LFPAPSEK	1	LFPAPSEK1	36134.9	22755.5	29676.7	15.1411	14.4739	14.857	2.25858
	Q8WXD2	Q8WXD2	SCG3_HUMAN	SCG3	Secretogranin-3	1	LFPAPSEK	LFPAPSEK	2	LFPAPSEK2	716461	805052	734799	19.4505	19.6187	19.487	0.453306
	O94856	O94856	NFASC_HUMAN	NFASC	Neurofascin	1	LFPYSNYK	LFPYSNYK	2	LFPYSNYK2	17552.5	23664.3	32546.4	14.0994	14.5304	14.9902	3.06388
	O75787	O75787	RENR_HUMAN	ATP6AP2	Renin receptor	1	LFQENSVLSSLPLNSLSR	LFQENSVLSSLPLNSLSR	3	LFQENSVLSSLPLNSLSR3	1591.79	3108.28		10.6364	11.6019	NA	6.13974
	P35858	P35858	ALS_HUMAN	IGFALS	Insulin-like growth factor-binding protein complex acid labile subunit	1	LFQGLGK	LFQGLGK	2	LFQGLGK2	20130	17903.4	23208.4	14.2971	14.1279	14.5024	1.31034
	Q9Y4C0	Q9HDB5;Q9Y4C0	NRX3A_HUMAN	NRXN3	Neurexin-3	0	LFQGQLSGLYYDGLK	LFQGQLSGLYYDGLK	2	LFQGQLSGLYYDGLK2	93868.3	47542.5	19356.7	16.5184	15.5369	14.2405	7.40364
	Q9Y4C0	Q9HDB5;Q9Y4C0	NRX3A_HUMAN	NRXN3	Neurexin-3	0	LFQGQLSGLYYDGLK	LFQGQLSGLYYDGLK	3	LFQGQLSGLYYDGLK3	16721	5446.68	2169.82	14.0294	12.4112	11.0834	11.7956
	P16152	P16152	CBR1_HUMAN	CBR1	Carbonyl reductase [NADPH] 1	1	LFSGDVVLTAR	LFSGDVVLTAR	2	LFSGDVVLTAR2	14194.8	4672.92	2079.28	13.7931	12.1901	11.0219	11.2791
	Q9HDC9	Q9HDC9	APMAP_HUMAN	APMAP	Adipocyte plasma membrane-associated protein	1	LFSQETVMK	LFSQETVM(UniMod:35)K	2	LFSQETVM(UniMod:35)K2	4523.31	2538.55	4184.89	12.1432	11.3098	12.031	3.8236
	P11215	P11215	ITAM_HUMAN	ITGAM	Integrin alpha-M	1	LFTALFPFEK	LFTALFPFEK	2	LFTALFPFEK2	930.133			9.86129	NA	NA	NA
	Q13214	Q13214	SEM3B_HUMAN	SEMA3B	Semaphorin-3B	1	LFVGAENHVASLNLDNISK	LFVGAENHVASLNLDNISK	3	LFVGAENHVASLNLDNISK3	19408.5	8466.09	1548.05	14.2444	13.0475	10.5962	14.725
	P24043	P24043	LAMA2_HUMAN	LAMA2	Laminin subunit alpha-2	1	LFVGGAPPEFQPSPLR	LFVGGAPPEFQPSPLR	2	LFVGGAPPEFQPSPLR2	56587.8	69959.4	78294.6	15.7882	16.0942	16.2566	1.48229
	P24043	P24043	LAMA2_HUMAN	LAMA2	Laminin subunit alpha-2	1	LFVGGAPPEFQPSPLR	LFVGGAPPEFQPSPLR	3	LFVGGAPPEFQPSPLR3	6802.29	5964.6	5823.8	12.7318	12.5422	12.5077	0.957993
	Q9UIW2	Q9UIW2	PLXA1_HUMAN	PLXNA1	Plexin-A1	1	LFVGTPIDGK	LFVGTPIDGK	2	LFVGTPIDGK2	5457.64	4794.82	3896.5	12.4141	12.2273	11.928	2.0116
	Q8IV08	Q8IV08	PLD3_HUMAN	PLD3	5'-3' exonuclease PLD3	1	LFVVPADEAQAR	LFVVPADEAQAR	2	LFVVPADEAQAR2	141488	206810	175460	17.1103	17.6579	17.4208	1.57866
	Q15165	Q15165	PON2_HUMAN	PON2	Serum paraoxonase/arylesterase 2	1	LFVYDPNNPPSSEVLR	LFVYDPNNPPSSEVLR	2	LFVYDPNNPPSSEVLR2	3472.9	2383.09	4964.04	11.7619	11.2186	12.2773	4.50455
	P98155	P98155	VLDLR_HUMAN	VLDLR	Very low-density lipoprotein receptor	1	LFWADLSQK	LFWADLSQK	2	LFWADLSQK2	2739.05	3433.52	5947.03	11.4195	11.7455	12.538	4.83348
	P22352	P22352	GPX3_HUMAN	GPX3	Glutathione peroxidase 3	1	LFWEPMK	LFWEPM(UniMod:35)K	2	LFWEPM(UniMod:35)K2	41103.6	30460	32772	15.327	14.8946	15.0002	1.49538
	Q99715	Q99715	COCA1_HUMAN	COL12A1	Collagen alpha-1(XII) chain	1	LFYAPAAGGPEELVPIPGNTNYAILR	LFYAPAAGGPEELVPIPGNTNYAILR	3	LFYAPAAGGPEELVPIPGNTNYAILR3	2950.64	1744.19		11.5268	10.7683	NA	4.81109
	O15031	O15031	PLXB2_HUMAN	PLXNB2	Plexin-B2	1	LFYEDGSGEK	LFYEDGSGEK	2	LFYEDGSGEK2	34379.2	35204	37206.2	15.0692	15.1035	15.1833	0.386964
	Q07092	Q07092	COGA1_HUMAN	COL16A1	Collagen alpha-1(XVI) chain	1	LGAAPVTQPTR	LGAAPVTQPTR	2	LGAAPVTQPTR2	16272	9415.62	17275.3	13.9901	13.2008	14.0764	3.50786
	Q96D05	Q96D05	F241B_HUMAN	FAM241B	Protein FAM241B	1	LGAAQSPFNDLNR	LGAAQSPFNDLNR	2	LGAAQSPFNDLNR2	8879.65	5420.71	8218.14	13.1163	12.4043	13.0046	2.98198
	O95490	O95490	AGRL2_HUMAN	ADGRL2	Adhesion G protein-coupled receptor L2	1	LGADFIGR	LGADFIGR	2	LGADFIGR2	6869.25	3293.29	7231.34	12.7459	11.6853	12.82	5.11252
	P02649	P02649	APOE_HUMAN	APOE	Apolipoprotein E	1	LGADMEDVCGR	LGADM(UniMod:35)EDVC(UniMod:4)GR	2	LGADM(UniMod:35)EDVC(UniMod:4)GR2	333496	194906	381615	18.3473	17.5724	18.5418	2.82484
	P09104	P09104	ENOG_HUMAN	ENO2	Gamma-enolase	1	LGAEVYHTLK	LGAEVYHTLK	2	LGAEVYHTLK2	3349.93	3108.88	5328.1	11.7099	11.6022	12.3794	3.53942
	P05107	P05107	ITB2_HUMAN	ITGB2	Integrin beta-2	1	LGAILTPNDGR	LGAILTPNDGR	2	LGAILTPNDGR2	4040.13	7302.67	7187.53	11.9802	12.8342	12.8113	3.87969
	Q15904	Q15904	VAS1_HUMAN	ATP6AP1	V-type proton ATPase subunit S1	1	LGASPLHVDLATLR	LGASPLHVDLATLR	2	LGASPLHVDLATLR2	4123.47	6136.37	3046.88	12.0096	12.5832	11.5731	4.20207
	Q15904	Q15904	VAS1_HUMAN	ATP6AP1	V-type proton ATPase subunit S1	1	LGASPLHVDLATLR	LGASPLHVDLATLR	3	LGASPLHVDLATLR3	184992	188983	136949	17.4971	17.5279	17.0633	1.49639
	P19835	P19835	CEL_HUMAN	CEL	Bile salt-activated lipase	1	LGAVYTEGGFVEGVNK	LGAVYTEGGFVEGVNK	2	LGAVYTEGGFVEGVNK2	34046.1	31554.1	15788.5	15.0552	14.9455	13.9466	4.17
	Q14118	Q14118	DAG1_HUMAN	DAG1	Dystroglycan 1	1	LGCSLNQNSVPDIHGVEAPAR	LGC(UniMod:4)SLNQNSVPDIHGVEAPAR	3	LGC(UniMod:4)SLNQNSVPDIHGVEAPAR3	16812.5	4147.27	13921.5	14.0372	12.0179	13.765	8.25521
	O75078	O75078	ADA11_HUMAN	ADAM11	Disintegrin and metalloproteinase domain-containing protein 11	1	LGDLVGDISSVTFYHQGK	LGDLVGDISSVTFYHQGK	3	LGDLVGDISSVTFYHQGK3	11140	5647.37	2736.39	13.4435	12.4634	11.4181	8.14103
	P49746	P49746	TSP3_HUMAN	THBS3	Thrombospondin-3	1	LGDQHAGLPALAPIPPAEVDGLEIR	LGDQHAGLPALAPIPPAEVDGLEIR	3	LGDQHAGLPALAPIPPAEVDGLEIR3	4359.93	1598.33		12.0901	10.6423	NA	9.00657
	Q9NPD7	Q9NPD7	NRN1_HUMAN	NRN1	Neuritin	1	LGDSMANYPQGLDDK	LGDSM(UniMod:35)ANYPQGLDDK	2	LGDSM(UniMod:35)ANYPQGLDDK2	36561.4	38827.3	27074.3	15.158	15.2448	14.7246	1.85249
	P00558	P00558;P07205	PGK1_HUMAN	PGK1	Phosphoglycerate kinase 1	0	LGDVYVNDAFGTAHR	LGDVYVNDAFGTAHR	2	LGDVYVNDAFGTAHR2	6611.35	8139.25	2529.49	12.6907	12.9907	11.3046	7.29555
	P00558	P00558;P07205	PGK1_HUMAN	PGK1	Phosphoglycerate kinase 1	0	LGDVYVNDAFGTAHR	LGDVYVNDAFGTAHR	3	LGDVYVNDAFGTAHR3	59069.7	68758.2	51381.2	15.8501	16.0692	15.649	1.32573
	O95980	O95980	RECK_HUMAN	RECK	Reversion-inducing cysteine-rich protein with Kazal motifs	1	LGEASDFIVR	LGEASDFIVR	2	LGEASDFIVR2	8096.82	5239.49	6244.68	12.9831	12.3552	12.6084	2.49759
	CON_P00761	CON_P00761	TRYP_PIG		Trypsin	1	LGEHNIDVLEGNEQFINAAK	LGEHNIDVLEGNEQFINAAK	3	LGEHNIDVLEGNEQFINAAK3	233609	326794	44978.5	17.8337	18.318	15.4569	8.90144
	CON_P00761	CON_P00761	TRYP_PIG		Trypsin	1	LGEHNIDVLEGNEQFINAAK	LGEHNIDVLEGNEQFINAAK	4	LGEHNIDVLEGNEQFINAAK4	955487	28528.4	10618.5	19.8659	14.8001	13.3743	21.3049
	Q8NHM4	P07477;P07478;Q8NHM4;CON_P07477	TRY6_HUMAN	PRSS3P2	Putative trypsin-6	0	LGEHNIEVLEGNEQFINAAK	LGEHNIEVLEGNEQFINAAK	3	LGEHNIEVLEGNEQFINAAK3	363872	102153	39446.8	18.4731	16.6404	15.2676	9.57631
	Q8NHM4	P07477;P07478;Q8NHM4;CON_P07477	TRY6_HUMAN	PRSS3P2	Putative trypsin-6	0	LGEHNIEVLEGNEQFINAAK	LGEHNIEVLEGNEQFINAAK	4	LGEHNIEVLEGNEQFINAAK4	23318.3	33417.3	11039.3	14.5092	15.0283	13.4304	5.69132
	P35030	P35030	TRY3_HUMAN	PRSS3	Trypsin-3	1	LGEHNIKVLEGNEQFINAAK	LGEHNIKVLEGNEQFINAAK	3	LGEHNIKVLEGNEQFINAAK3	47967.8	37904.3	37915.4	15.5498	15.2101	15.2105	1.27913
	P22105	P22105	TENX_HUMAN	TNXB	Tenascin-X	1	LGELTVTDR	LGELTVTDR	2	LGELTVTDR2	19481.9	13899.7	16639.1	14.2498	13.7628	14.0223	1.73938
	P22105	P22105	TENX_HUMAN	TNXB	Tenascin-X	1	LGELWVTDPTPDSLR	LGELWVTDPTPDSLR	2	LGELWVTDPTPDSLR2	23976.3	22352.6	24371.6	14.5493	14.4482	14.5729	0.456344
	P13611	P13611	CSPG2_HUMAN	VCAN	Versican core protein	1	LGEPNYGAEIR	LGEPNYGAEIR	2	LGEPNYGAEIR2	9005.95	7010.82	5454.25	13.1367	12.7754	12.4132	2.83168
	P23142	P23142	FBLN1_HUMAN	FBLN1	Fibulin-1	1	LGESCINTVGSFR	LGESC(UniMod:4)INTVGSFR	2	LGESC(UniMod:4)INTVGSFR2	5099.25		6727.5	12.3161	NA	12.7159	2.25864
	P06727	P06727	APOA4_HUMAN	APOA4	Apolipoprotein A-IV	1	LGEVNTYAGDLQK	LGEVNTYAGDLQK	2	LGEVNTYAGDLQK2	959071	1393730	1098230	19.8713	20.4105	20.0667	1.35711
	P06727	P06727	APOA4_HUMAN	APOA4	Apolipoprotein A-IV	1	LGEVNTYAGDLQK	LGEVNTYAGDLQK	3	LGEVNTYAGDLQK3	7932.2	11301.6	3166.26	12.9535	13.4642	11.6286	7.4708
	P06727	P06727	APOA4_HUMAN	APOA4	Apolipoprotein A-IV	1	LGEVNTYAGDLQKK	LGEVNTYAGDLQKK	3	LGEVNTYAGDLQKK3		2877.24	1794.92	NA	11.4905	10.8097	4.31722
	P04070	P04070	PROC_HUMAN	PROC	Vitamin K-dependent protein C	1	LGEYDLR	LGEYDLR	2	LGEYDLR2	33571.2	24491.4	26428.5	15.0349	14.58	14.6898	1.6075
	CON_P02769	CON_P02769	ALBU_BOVIN	ALB	Serum albumin	1	LGEYGFQNALIVR	LGEYGFQNALIVR	2	LGEYGFQNALIVR2	1007980	3919770	2327370	19.943	21.9023	21.1503	4.7071
	CON_P02769	CON_P02769	ALBU_BOVIN	ALB	Serum albumin	1	LGEYGFQNALIVR	LGEYGFQNALIVR	3	LGEYGFQNALIVR3	44803.5	129579	62322.5	15.4513	16.9835	15.9275	4.86422
	P09936	P09936	UCHL1_HUMAN	UCHL1	Ubiquitin carboxyl-terminal hydrolase isozyme L1	1	LGFEDGSVLK	LGFEDGSVLK	2	LGFEDGSVLK2	15601.3	20034.4	14033.4	13.9294	14.2902	13.7766	1.88399
	Q6E0U4	Q6E0U4	DMKN_HUMAN	DMKN	Dermokine	1	LGFINWDAINK	LGFINWDAINK	2	LGFINWDAINK2	3278.32	1791.33	6000.4	11.6787	10.8068	12.5508	7.46664
	Q01995	Q01995	TAGL_HUMAN	TAGLN	Transgelin	1	LGFQVWLK	LGFQVWLK	2	LGFQVWLK2	16296.9	4872.99	1746.7	13.9923	12.2506	10.7704	13.0714
	P12277	P12277	KCRB_HUMAN	CKB	Creatine kinase B-type	1	LGFSEVELVQMVVDGVK	LGFSEVELVQM(UniMod:35)VVDGVK	3	LGFSEVELVQM(UniMod:35)VVDGVK3	416.084			8.70073	NA	NA	NA
	P29622	P29622	KAIN_HUMAN	SERPINA4	Kallistatin	1	LGFTDLFSK	LGFTDLFSK	2	LGFTDLFSK2	86885.8	95230.3	169947	16.4068	16.5391	17.3747	3.12877
	Q9Y281	Q9Y281	COF2_HUMAN	CFL2	Cofilin-2	1	LGGNVVVSLEGKPL	LGGNVVVSLEGKPL	2	LGGNVVVSLEGKPL2	2122.17			11.0513	NA	NA	NA
	P02792	P02792	FRIL_HUMAN	FTL	Ferritin light chain	1	LGGPEAGLGEYLFER	LGGPEAGLGEYLFER	2	LGGPEAGLGEYLFER2	4290.23			12.0668	NA	NA	NA
	P48723	P48723	HSP13_HUMAN	HSPA13	Heat shock 70 kDa protein 13	1	LGGQDFNQR	LGGQDFNQR	2	LGGQDFNQR2	10228	4334.62	4428.17	13.3202	12.0817	12.1125	5.64863
	Q9NY15	Q9NY15	STAB1_HUMAN	STAB1	Stabilin-1	1	LGGQEVATLNPTTR	LGGQEVATLNPTTR	2	LGGQEVATLNPTTR2	4547.71	4688.52	6901.14	12.1509	12.1949	12.7526	2.71233
	P23528	P23528	COF1_HUMAN	CFL1	Cofilin-1	1	LGGSAVISLEGKPL	LGGSAVISLEGKPL	2	LGGSAVISLEGKPL2	27157.8	21091.8	4646.66	14.7291	14.3644	12.182	10.0114
	P14314	P14314	GLU2B_HUMAN	PRKCSH	Glucosidase 2 subunit beta	1	LGGSPTSLGTWGSWIGPDHDK	LGGSPTSLGTWGSWIGPDHDK	3	LGGSPTSLGTWGSWIGPDHDK3	4905.98	3305.1	4886.93	12.2603	11.6905	12.2547	2.71279
	P06702	P06702	S10A9_HUMAN	S100A9	Protein S100-A9	1	LGHPDTLNQGEFK	LGHPDTLNQGEFK	3	LGHPDTLNQGEFK3		8193.62		NA	13.0003	NA	NA
	Q9NYU2	Q9NYU2	UGGG1_HUMAN	UGGT1	UDP-glucose:glycoprotein glucosyltransferase 1	1	LGIEGLSLHNVLK	LGIEGLSLHNVLK	3	LGIEGLSLHNVLK3	1698.41		491.672	10.73	NA	8.94155	12.8572
	P00390	P00390	GSHR_HUMAN	GSR	Glutathione reductase, mitochondrial	1	LGIQTDDK	LGIQTDDK	2	LGIQTDDK2	6826.68	9521.95	8371.45	12.737	13.217	13.0313	1.86279
	P46940	P46940	IQGA1_HUMAN	IQGAP1	Ras GTPase-activating-like protein IQGAP1	1	LGLAPQIQDLYGK	LGLAPQIQDLYGK	2	LGLAPQIQDLYGK2	624.71	2895.73	3551.08	9.28704	11.4997	11.794	12.6183
	P19835	P19835	CEL_HUMAN	CEL	Bile salt-activated lipase	1	LGLLGDSVDIFK	LGLLGDSVDIFK	2	LGLLGDSVDIFK2	6599.26	6625.66	3213.56	12.6881	12.6938	11.65	4.86906
	Q86Y38	Q86Y38	XYLT1_HUMAN	XYLT1	Xylosyltransferase 1	1	LGLLMPEK	LGLLM(UniMod:35)PEK	2	LGLLM(UniMod:35)PEK2	16133.4	14386.3	19576.1	13.9778	13.8124	14.2568	1.60256
	P55786	P55786	PSA_HUMAN	NPEPPS	Puromycin-sensitive aminopeptidase	1	LGLQNDLFSLAR	LGLQNDLFSLAR	2	LGLQNDLFSLAR2	7222.36	5516.05	5332.65	12.8183	12.4294	12.3806	1.91202
	P61626	P61626	LYSC_HUMAN	LYZ	Lysozyme C	1	LGMDGYR	LGM(UniMod:35)DGYR	2	LGM(UniMod:35)DGYR2	90393.1	60001.5	85007.2	16.4639	15.8727	16.3753	1.96367
	P42857	P42857	NSG1_HUMAN	NSG1	Neuronal vesicle trafficking-associated protein 1	1	LGNNFAEK	LGNNFAEK	2	LGNNFAEK2	8723.83	8040.89	12848.3	13.0907	12.9731	13.6493	2.7289
	P08697	P08697	A2AP_HUMAN	SERPINF2	Alpha-2-antiplasmin	1	LGNQEPGGQTALK	LGNQEPGGQTALK	2	LGNQEPGGQTALK2	200545	267828	247082	17.6136	18.0309	17.9146	1.2065
	Q9Y4L1	Q9Y4L1	HYOU1_HUMAN	HYOU1	Hypoxia up-regulated protein 1	1	LGNTISSLFGGGTTPDAK	LGNTISSLFGGGTTPDAK	2	LGNTISSLFGGGTTPDAK2	3071.17	1347.04	1321.83	11.5846	10.3956	10.3683	6.44051
	P33908	P33908	MA1A1_HUMAN	MAN1A1	Mannosyl-oligosaccharide 1,2-alpha-mannosidase IA	1	LGPEAFR	LGPEAFR	2	LGPEAFR2	96689.4	119469	125226	16.5611	16.8663	16.9342	1.18384
	Q9NR34	Q9NR34	MA1C1_HUMAN	MAN1C1	Mannosyl-oligosaccharide 1,2-alpha-mannosidase IC	1	LGPEAFWFNSGR	LGPEAFWFNSGR	2	LGPEAFWFNSGR2	19615.7	16857.4	15142	14.2597	14.0411	13.8863	1.33429
	O60476	O60476	MA1A2_HUMAN	MAN1A2	Mannosyl-oligosaccharide 1,2-alpha-mannosidase IB	1	LGPESFK	LGPESFK	2	LGPESFK2	9833.09	8766.08	10474.7	13.2634	13.0977	13.3546	0.983802
	P06727	P06727	APOA4_HUMAN	APOA4	Apolipoprotein A-IV	1	LGPHAGDVEGHLSFLEK	LGPHAGDVEGHLSFLEK	2	LGPHAGDVEGHLSFLEK2	13592.7	7883.75		13.7305	12.9447	NA	4.16641
	P06727	P06727	APOA4_HUMAN	APOA4	Apolipoprotein A-IV	1	LGPHAGDVEGHLSFLEK	LGPHAGDVEGHLSFLEK	3	LGPHAGDVEGHLSFLEK3	171217	104997	28368.6	17.3855	16.68	14.792	8.23359
	P06727	P06727	APOA4_HUMAN	APOA4	Apolipoprotein A-IV	1	LGPHAGDVEGHLSFLEK	LGPHAGDVEGHLSFLEK	4	LGPHAGDVEGHLSFLEK4	104546	57088.5	15722.6	16.6738	15.8009	13.9406	9.02308
	P35442	P35442	TSP2_HUMAN	THBS2	Thrombospondin-2	1	LGPHVTTEYVGPSSER	LGPHVTTEYVGPSSER	2	LGPHVTTEYVGPSSER2	1730.36	424.062	1399.58	10.7569	8.72813	10.4508	10.9603
	P35442	P35442	TSP2_HUMAN	THBS2	Thrombospondin-2	1	LGPHVTTEYVGPSSER	LGPHVTTEYVGPSSER	3	LGPHVTTEYVGPSSER3	17176.9	11682.9	16186.3	14.0682	13.5121	13.9825	2.16101
	P22105	P22105	TENX_HUMAN	TNXB	Tenascin-X	1	LGPISADSTTAPLEK	LGPISADSTTAPLEK	2	LGPISADSTTAPLEK2	42781.4	41239.6	51149.2	15.3847	15.3317	15.6424	1.07557
	P22105	P22105;Q16473	TENX_HUMAN	TNXB	Tenascin-X	0	LGPLSAEGTTGLAPAGQTSEESRPR	LGPLSAEGTTGLAPAGQTSEESRPR	3	LGPLSAEGTTGLAPAGQTSEESRPR3	2062.76	2878.26	7703.28	11.0104	11.491	12.9113	8.37328
	P02649	P02649	APOE_HUMAN	APOE	Apolipoprotein E	1	LGPLVEQGR	LGPLVEQGR	1	LGPLVEQGR1	24028.2	17627.3	23331.4	14.5524	14.1055	14.51	1.71437
	P02649	P02649	APOE_HUMAN	APOE	Apolipoprotein E	1	LGPLVEQGR	LGPLVEQGR	2	LGPLVEQGR2	34752800	30985600	34073800	25.0506	24.8851	25.0222	0.354215
	P20062	P20062	TCO2_HUMAN	TCN2	Transcobalamin-2	1	LGQHLLPWMDR	LGQHLLPWM(UniMod:35)DR	3	LGQHLLPWM(UniMod:35)DR3	9520.92	6391.11	6121.06	13.2169	12.6419	12.5796	2.74226
	P29401	P29401	TKT_HUMAN	TKT	Transketolase	1	LGQSDPAPLQHQMDIYQK	LGQSDPAPLQHQM(UniMod:35)DIYQK	3	LGQSDPAPLQHQM(UniMod:35)DIYQK3	7091.69	11629	6178.52	12.7919	13.5054	12.593	3.70101
	P01042	P01042	KNG1_HUMAN	KNG1	Kininogen-1	1	LGQSLDCNAEVYVVPWEK	LGQSLDC(UniMod:4)NAEVYVVPWEK	3	LGQSLDC(UniMod:4)NAEVYVVPWEK3	7426.21			12.8584	NA	NA	NA
	P0C0L5	P0C0L4;P0C0L5	CO4B_HUMAN	C4B	Complement C4-B	0	LGQYASPTAK	LGQYASPTAK	2	LGQYASPTAK2	1022850	969693	1130780	19.9642	19.8872	20.1089	0.563224
	Q96PX8	Q96PX8	SLIK1_HUMAN	SLITRK1	SLIT and NTRK-like protein 1	1	LGSEVLMSDLK	LGSEVLM(UniMod:35)SDLK	2	LGSEVLM(UniMod:35)SDLK2	14661.3	20481.7	22433.9	13.8397	14.322	14.4534	2.27475
	P07357	P07357	CO8A_HUMAN	C8A	Complement component C8 alpha chain	1	LGSLGAACEQTQTEGAK	LGSLGAAC(UniMod:4)EQTQTEGAK	2	LGSLGAAC(UniMod:4)EQTQTEGAK2	5384.64	2213.27	2275.54	12.3946	11.112	11.152	6.31245
	Q5VUB5	Q5VUB5	F1711_HUMAN	FAM171A1	Protein FAM171A1	1	LGSQLIVTASK	LGSQLIVTASK	2	LGSQLIVTASK2	4267.39	1898.89	2199.87	12.0591	10.8909	11.1032	5.4823
	P19823	P19823	ITIH2_HUMAN	ITIH2	Inter-alpha-trypsin inhibitor heavy chain H2	1	LGSYEHR	LGSYEHR	2	LGSYEHR2	6342.41	12139.2	7334.32	12.6308	13.5674	12.8404	3.77718
	O14960	O14960	LECT2_HUMAN	LECT2	Leukocyte cell-derived chemotaxin-2	1	LGTLLPLQK	LGTLLPLQK	2	LGTLLPLQK2	5736.45	4251.16	4424.58	12.4859	12.0536	12.1113	1.92123
	Q86VP6	Q86VP6	CAND1_HUMAN	CAND1	Cullin-associated NEDD8-dissociated protein 1	1	LGTLSALDILIK	LGTLSALDILIK	2	LGTLSALDILIK2	771.407	659.668		9.59135	9.3656	NA	1.68414
	Q96JQ0	Q96JQ0	PCD16_HUMAN	DCHS1	Protocadherin-16	1	LGTQGYALSGDGAGETFR	LGTQGYALSGDGAGETFR	2	LGTQGYALSGDGAGETFR2	718.384	3824.86	1326.66	9.48861	11.9012	10.3736	11.5272
	Q96NY7	Q96NY7	CLIC6_HUMAN	CLIC6	Chloride intracellular channel protein 6	1	LGTQHPESNSAGNDVFAK	LGTQHPESNSAGNDVFAK	3	LGTQHPESNSAGNDVFAK3	988.088		1846.35	9.9485	NA	10.8505	6.13286
	P98160	P98160	PGBM_HUMAN	HSPG2	Basement membrane-specific heparan sulfate proteoglycan core protein	1	LGTVPQFPR	LGTVPQFPR	2	LGTVPQFPR2	7939.98	5864.5	10459.9	12.9549	12.5178	13.3526	3.22638
	P14625	P14625;Q58FF3	ENPL_HUMAN	HSP90B1	Endoplasmin	0	LGVIEDHSNR	LGVIEDHSNR	2	LGVIEDHSNR2	2642.49	1476.51	3204.8	11.3677	10.528	11.646	5.20579
	P14625	P14625;Q58FF3	ENPL_HUMAN	HSP90B1	Endoplasmin	0	LGVIEDHSNR	LGVIEDHSNR	3	LGVIEDHSNR3	18470.1	27884.7	29573.4	14.1729	14.7672	14.852	2.53494
	Q8NFZ4	Q8N2Q7;Q8NFZ4	NLGN2_HUMAN	NLGN2	Neuroligin-2	0	LGVLGFLSTGDQAAK	LGVLGFLSTGDQAAK	2	LGVLGFLSTGDQAAK2	9454.59	16226.7	15476	13.2068	13.9861	13.9177	3.14916
	P22105	P22105;Q16473	TENX_HUMAN	TNXB	Tenascin-X	0	LGVLTVTDTTPDSMR	LGVLTVTDTTPDSM(UniMod:35)R	2	LGVLTVTDTTPDSM(UniMod:35)R2	70299.1	64733.5	75702.2	16.1012	15.9822	16.208	0.701776
	P30740	P30740	ILEU_HUMAN	SERPINB1	Leukocyte elastase inhibitor	1	LGVQDLFNSSK	LGVQDLFNSSK	2	LGVQDLFNSSK2	7650.87	11180.1	10965.7	12.9014	13.4486	13.4207	2.32482
	P40925	P40925	MDHC_HUMAN	MDH1	Malate dehydrogenase, cytoplasmic	1	LGVTANDVK	LGVTANDVK	2	LGVTANDVK2	112134	138222	128397	16.7749	17.0766	16.9703	0.903476
	Q14624	Q14624	ITIH4_HUMAN	ITIH4	Inter-alpha-trypsin inhibitor heavy chain H4	1	LGVYELLLK	LGVYELLLK	2	LGVYELLLK2	120713	261960	251851	16.8812	17.999	17.9422	3.57571
	Q16674	Q16674	MIA_HUMAN	MIA	Melanoma-derived growth regulatory protein	1	LGYFPSSIVR	LGYFPSSIVR	2	LGYFPSSIVR2	30862.2	28888.8	37519.7	14.9136	14.8182	15.1954	1.30947
	O15394	O15394	NCAM2_HUMAN	NCAM2	Neural cell adhesion molecule 2	1	LGYSEPTVYEFSMPPKPNIIK	LGYSEPTVYEFSM(UniMod:35)PPKPNIIK	3	LGYSEPTVYEFSM(UniMod:35)PPKPNIIK3	35143.4	30660	25231.6	15.101	14.9041	14.6229	1.61498
	P08603	P08603	CFAH_HUMAN	CFH	Complement factor H	1	LGYVTADGETSGSITCGK	LGYVTADGETSGSITC(UniMod:4)GK	2	LGYVTADGETSGSITC(UniMod:4)GK2	10446	6416.57	8499.2	13.3507	12.6476	13.0531	2.71118
	O60462	O60462	NRP2_HUMAN	NRP2	Neuropilin-2	1	LHAPLLTR	LHAPLLTR	2	LHAPLLTR2	1874.78	2979.18	2301.65	10.8725	11.5407	11.1685	2.99112
	P21802	P21802	FGFR2_HUMAN	FGFR2	Fibroblast growth factor receptor 2	1	LHAVPAANTVK	LHAVPAANTVK	2	LHAVPAANTVK2	2550.07	3027.24	2705.59	11.3163	11.5638	11.4017	1.09997
	P02787	P02787	TRFE_HUMAN	TF	Serotransferrin	1	LHDRNTYEK	LHDRNTYEK	2	LHDRNTYEK2	5295.3		9685.36	12.3705	NA	13.2416	4.80988
	P02787	P02787	TRFE_HUMAN	TF	Serotransferrin	1	LHDRNTYEK	LHDRNTYEK	3	LHDRNTYEK3		202623	10292.1	NA	17.6284	13.3292	19.6396
	P00748	P00748	FA12_HUMAN	F12	Coagulation factor XII	1	LHEAFSPVSYQHDLALLR	LHEAFSPVSYQHDLALLR	3	LHEAFSPVSYQHDLALLR3	18767.9	3782.53		14.196	11.8851	NA	12.5302
	P00748	P00748	FA12_HUMAN	F12	Coagulation factor XII	1	LHEAFSPVSYQHDLALLR	LHEAFSPVSYQHDLALLR	4	LHEAFSPVSYQHDLALLR4	79005.9	8189.92	4138.38	16.2697	12.9996	12.0149	16.1855
	P02647	P02647	APOA1_HUMAN	APOA1	Apolipoprotein A-I	1	LHELQEK	LHELQEK	1	LHELQEK1	49332.3	31756.4	34394.1	15.5902	14.9548	15.0699	2.22687
	P02647	P02647	APOA1_HUMAN	APOA1	Apolipoprotein A-I	1	LHELQEK	LHELQEK	2	LHELQEK2	3008520	2346060	2379190	21.5206	21.1618	21.182	0.946889
	O60462	O60462	NRP2_HUMAN	NRP2	Neuropilin-2	1	LHGDDNGWTPNLDSNK	LHGDDNGWTPNLDSNK	3	LHGDDNGWTPNLDSNK3	5921.69	8562.67	7283.18	12.5318	13.0638	12.8304	2.08209
	Q9BQT9	Q9BQT9	CSTN3_HUMAN	CLSTN3	Calsyntenin-3	1	LHGSGVPFEAVILDK	LHGSGVPFEAVILDK	3	LHGSGVPFEAVILDK3	29640.1	26540.4	20331.3	14.8553	14.6959	14.3114	1.91221
	P19320	P19320	VCAM1_HUMAN	VCAM1	Vascular cell adhesion protein 1	1	LHIDDMEFEPK	LHIDDM(UniMod:35)EFEPK	2	LHIDDM(UniMod:35)EFEPK2	1345.57		1276.29	10.394	NA	10.3177	0.520718
	P19320	P19320	VCAM1_HUMAN	VCAM1	Vascular cell adhesion protein 1	1	LHIDDMEFEPK	LHIDDM(UniMod:35)EFEPK	3	LHIDDM(UniMod:35)EFEPK3	6450.5		2981.91	12.6552	NA	11.542	6.50598
	P19320	P19320	VCAM1_HUMAN	VCAM1	Vascular cell adhesion protein 1	1	LHIDEMDSVPTVR	LHIDEM(UniMod:35)DSVPTVR	3	LHIDEM(UniMod:35)DSVPTVR3	16071.6		13387	13.9722	NA	13.7085	1.34715
	Q9BYH1	Q6UXD5;Q9BYH1	SE6L1_HUMAN	SEZ6L	Seizure 6-like protein	0	LHLHFER	LHLHFER	2	LHLHFER2	4727.52			12.2069	NA	NA	NA
	Q99542	Q99542	MMP19_HUMAN	MMP19	Matrix metalloproteinase-19	1	LHPDDVAGIQALYGK	LHPDDVAGIQALYGK	3	LHPDDVAGIQALYGK3	3213.96	561.337	1691.38	11.6501	9.13272	10.724	12.1237
	Q8NFZ8	Q8NFZ8	CADM4_HUMAN	CADM4	Cell adhesion molecule 4	1	LHQYDGSIVVIQNPAR	LHQYDGSIVVIQNPAR	3	LHQYDGSIVVIQNPAR3	2881.65	2422.29	1593.18	11.4927	11.2422	10.6377	3.95115
	Q9C0A0	Q9C0A0	CNTP4_HUMAN	CNTNAP4	Contactin-associated protein-like 4	1	LHSEAAYK	LHSEAAYK	2	LHSEAAYK2	2929.77	2479.9	3372.82	11.5166	11.2761	11.7197	1.9306
	P01023	P01023	A2MG_HUMAN	A2M	Alpha-2-macroglobulin	1	LHTEAQIQEEGTVVELTGR	LHTEAQIQEEGTVVELTGR	3	LHTEAQIQEEGTVVELTGR3	21290.1	11729.4	4811.86	14.3779	13.5178	12.2324	8.07238
	P55268	P55268	LAMB2_HUMAN	LAMB2	Laminin subunit beta-2	1	LHTLGDNLLDPR	LHTLGDNLLDPR	2	LHTLGDNLLDPR2	2613.23		2022.45	11.3516	NA	10.9819	2.34122
	P55268	P55268	LAMB2_HUMAN	LAMB2	Laminin subunit beta-2	1	LHTLGDNLLDPR	LHTLGDNLLDPR	3	LHTLGDNLLDPR3	10753	9761.53	6920.2	13.3925	13.2529	12.7566	2.54446
	P07942	P07942	LAMB1_HUMAN	LAMB1	Laminin subunit beta-1	1	LHTLGDNLLDSR	LHTLGDNLLDSR	2	LHTLGDNLLDSR2	2957.73	3278.19	1662.21	11.5303	11.6787	10.6989	4.67222
	P07942	P07942	LAMB1_HUMAN	LAMB1	Laminin subunit beta-1	1	LHTLGDNLLDSR	LHTLGDNLLDSR	3	LHTLGDNLLDSR3	23890.2	25637.4	24553.2	14.5441	14.646	14.5836	0.351861
	P68871	P02042;P68871	HBB_HUMAN	HBB	Hemoglobin subunit beta	0	LHVDPENFR	LHVDPENFR	2	LHVDPENFR2	13956.3	8652.53	10092.5	13.7686	13.0789	13.301	2.63076
	Q92520	Q92520	FAM3C_HUMAN	FAM3C	Protein FAM3C	1	LIADLGSTSITNLGFR	LIADLGSTSITNLGFR	2	LIADLGSTSITNLGFR2	42875.7	12395.3	2505.72	15.3879	13.5975	11.291	15.2981
	Q92520	Q92520	FAM3C_HUMAN	FAM3C	Protein FAM3C	1	LIADLGSTSITNLGFR	LIADLGSTSITNLGFR	3	LIADLGSTSITNLGFR3	6613.26	1596.12		12.6911	10.6404	NA	12.4307
	P10586	P10586	PTPRF_HUMAN	PTPRF	Receptor-type tyrosine-protein phosphatase F	1	LIADLQPNTEYSFVLMNR	LIADLQPNTEYSFVLM(UniMod:35)NR	3	LIADLQPNTEYSFVLM(UniMod:35)NR3	1764.13			10.7847	NA	NA	NA
	Q7L985	Q7L985	LIGO2_HUMAN	LINGO2	Leucine-rich repeat and immunoglobulin-like domain-containing nogo receptor-interacting protein 2	1	LIAIPEGIPIETK	LIAIPEGIPIETK	2	LIAIPEGIPIETK2	7084.47	10694.2	8164.3	12.7904	13.3845	12.9951	2.31145
	P07195	P07195	LDHB_HUMAN	LDHB	L-lactate dehydrogenase B chain	1	LIAPVAEEEATVPNNK	LIAPVAEEEATVPNNK	2	LIAPVAEEEATVPNNK2	163666	209960	191889	17.3204	17.6798	17.5499	1.03883
	P07195	P07195	LDHB_HUMAN	LDHB	L-lactate dehydrogenase B chain	1	LIAPVAEEEATVPNNK	LIAPVAEEEATVPNNK	3	LIAPVAEEEATVPNNK3	56488.3	57317.6	65806.2	15.7857	15.8067	16.0059	0.766159
	Q92896	Q92896	GSLG1_HUMAN	GLG1	Golgi apparatus protein 1	1	LIAQDYK	LIAQDYK	2	LIAQDYK2	22086.3	13833.5	21728.6	14.4309	13.7559	14.4073	2.69815
	P00488	P00488	F13A_HUMAN	F13A1	Coagulation factor XIII A chain	1	LIASMSSDSLR	LIASM(UniMod:35)SSDSLR	2	LIASM(UniMod:35)SSDSLR2	10784.8	8372.57	3740.79	13.3967	13.0315	11.8691	6.24873
	O94985	O94985	CSTN1_HUMAN	CLSTN1	Calsyntenin-1	1	LICSELNGR	LIC(UniMod:4)SELNGR	2	LIC(UniMod:4)SELNGR2	39868.7	28061.8	60071	15.283	14.7763	15.8744	3.58936
	Q8WXD2	Q8WXD2	SCG3_HUMAN	SCG3	Secretogranin-3	1	LIDDYDSTK	LIDDYDSTK	2	LIDDYDSTK2	1213910	1645970	922042	20.2112	20.6505	19.8145	2.06768
	Q86UX2	Q86UX2	ITIH5_HUMAN	ITIH5	Inter-alpha-trypsin inhibitor heavy chain H5	1	LIDGEYK	LIDGEYK	1	LIDGEYK1	3103.96		1501.13	11.5999	NA	10.5518	6.69105
	Q86UX2	Q86UX2	ITIH5_HUMAN	ITIH5	Inter-alpha-trypsin inhibitor heavy chain H5	1	LIDGEYK	LIDGEYK	2	LIDGEYK2	196922	177025	188713	17.5873	17.4336	17.5258	0.4416
	P10643	P10643	CO7_HUMAN	C7	Complement component C7	1	LIDQYGTHYLQSGSLGGEYR	LIDQYGTHYLQSGSLGGEYR	3	LIDQYGTHYLQSGSLGGEYR3	462326	354987	232799	18.8186	18.4374	17.8287	2.71901
	P04114	P04114	APOB_HUMAN	APOB	Apolipoprotein B-100	1	LIDVISMYR	LIDVISM(UniMod:35)YR	2	LIDVISM(UniMod:35)YR2	12379.2	11866.7	10355.7	13.5956	13.5346	13.3381	0.997496
	P11047	P11047	LAMC1_HUMAN	LAMC1	Laminin subunit gamma-1	1	LIEIASR	LIEIASR	2	LIEIASR2	40103.5	43705.7	42784.3	15.2914	15.4155	15.3848	0.420633
	Q9UJA9	Q9UJA9	ENPP5_HUMAN	ENPP5	Ectonucleotide pyrophosphatase/phosphodiesterase family member 5	1	LIELDQYLDK	LIELDQYLDK	2	LIELDQYLDK2	11091.9	6961.68	6395.34	13.4372	12.7652	12.6428	3.30325
	P14314	P14314	GLU2B_HUMAN	PRKCSH	Glucosidase 2 subunit beta	1	LIELQAGK	LIELQAGK	2	LIELQAGK2	10067.4		8690.34	13.2974	NA	13.0852	1.13751
	P05160	P05160	F13B_HUMAN	F13B	Coagulation factor XIII B chain	1	LIENGYFHPVK	LIENGYFHPVK	2	LIENGYFHPVK2	1430.43	4136.43	1096.63	10.4822	12.0142	10.0989	9.32738
	P05160	P05160	F13B_HUMAN	F13B	Coagulation factor XIII B chain	1	LIENGYFHPVK	LIENGYFHPVK	3	LIENGYFHPVK3	5105.93	3815.92	5242.37	12.318	11.8978	12.356	2.08575
	Q13217	Q13217	DNJC3_HUMAN	DNAJC3	DnaJ homolog subfamily C member 3	1	LIESAEELIR	LIESAEELIR	2	LIESAEELIR2	27652.1	17127.5	25068.3	14.7551	14.064	14.6136	2.52156
	P05023	P05023;P13637;P20648;P50993;P54707;Q13733	AT1A1_HUMAN	ATP1A1	Sodium/potassium-transporting ATPase subunit alpha-1	0	LIFDNLK	LIFDNLK	2	LIFDNLK2	7631.1	9884.18		12.8977	13.2709	NA	2.01703
	Q8WYK1	Q8WYK1	CNTP5_HUMAN	CNTNAP5	Contactin-associated protein-like 5	1	LIFIDNQPK	LIFIDNQPK	2	LIFIDNQPK2	4028.68	5781.16	4457.24	11.9761	12.4971	12.1219	2.20364
	Q99996	Q99996	AKAP9_HUMAN	AKAP9	A-kinase anchor protein 9	1	LIFLDSIK	LIFLDSIK	2	LIFLDSIK2	15550.4	24040.8	16500	13.9247	14.5532	14.0102	2.40696
	P36871	P36871	PGM1_HUMAN	PGM1	Phosphoglucomutase-1	1	LIFTDGSR	LIFTDGSR	2	LIFTDGSR2	15202.9	13929.7	12736.4	13.8921	13.7659	13.6367	0.927706
	P14625	P14625	ENPL_HUMAN	HSP90B1	Endoplasmin	1	LIINSLYK	LIINSLYK	2	LIINSLYK2	76029.2	95614.7	97207.6	16.2143	16.5449	16.5688	1.20514
	P62873;P62879;Q9HAV0	P62873;P62879;Q9HAV0	GBB1_HUMAN;GBB2_HUMAN;GBB4_HUMAN	GNB1;GNB2;GNB4	Guanine nucleotide-binding protein G(I)/G(S)/G(T) subunit beta-1	0	LIIWDSYTTNK	LIIWDSYTTNK	2	LIIWDSYTTNK2	4189.95	2541.82	1656.84	12.0327	11.3116	10.6942	5.90434
	P22061	P22061	PIMT_HUMAN	PCMT1	Protein-L-isoaspartate(D-aspartate) O-methyltransferase	1	LILPVGPAGGNQMLEQYDK	LILPVGPAGGNQM(UniMod:35)LEQYDK	3	LILPVGPAGGNQM(UniMod:35)LEQYDK3	10127.6	6150.84	7797.54	13.306	12.5866	12.9288	2.78089
	Q14517	Q14517	FAT1_HUMAN	FAT1	Protocadherin Fat 1	1	LIMQISATDADIR	LIM(UniMod:35)QISATDADIR	2	LIM(UniMod:35)QISATDADIR2	2856.72	3238.64	3125.82	11.4801	11.6612	11.61	0.805638
	P01011	P01011	AACT_HUMAN	SERPINA3	Alpha-1-antichymotrypsin	1	LINDYVK	LINDYVK	1	LINDYVK1	7311.86	3945.78	5986.05	12.836	11.9461	12.5474	3.64879
	P01011	P01011	AACT_HUMAN	SERPINA3	Alpha-1-antichymotrypsin	1	LINDYVK	LINDYVK	2	LINDYVK2	546679	530805	554484	19.0603	19.0178	19.0808	0.16858
	Q6P4E1	Q6P4E1	GOLM2_HUMAN	GOLM2	Protein GOLM2	1	LIPGSNLDSEPR	LIPGSNLDSEPR	2	LIPGSNLDSEPR2	62132.2	84404.5	75008.8	15.9231	16.365	16.1948	1.37939
	Q7Z7G0	Q7Z7G0	TARSH_HUMAN	ABI3BP	Target of Nesh-SH3	1	LIPITIIK	LIPITIIK	2	LIPITIIK2	11306.2	17239.3	13073.9	13.4648	14.0734	13.6744	2.25054
	Q06033	Q06033	ITIH3_HUMAN	ITIH3	Inter-alpha-trypsin inhibitor heavy chain H3	1	LIQDAVTGLTVNGQITGDK	LIQDAVTGLTVNGQITGDK	2	LIQDAVTGLTVNGQITGDK2	860.872		860.81	9.74965	NA	9.74955	0.000753601
	P18065	P18065	IBP2_HUMAN	IGFBP2	Insulin-like growth factor-binding protein 2	1	LIQGAPTIR	LIQGAPTIR	2	LIQGAPTIR2	188561	201780	268124	17.5247	17.6224	18.0325	1.52015
	P24043	P24043	LAMA2_HUMAN	LAMA2	Laminin subunit alpha-2	1	LIQLAEGNLNTLVTEMNELLTR	LIQLAEGNLNTLVTEM(UniMod:35)NELLTR	3	LIQLAEGNLNTLVTEM(UniMod:35)NELLTR3	3233.6	855.774		11.6589	9.74109	NA	12.674
	Q12797	Q12797	ASPH_HUMAN	ASPH	Aspartyl/asparaginyl beta-hydroxylase	1	LIRDEGLAVMDK	LIRDEGLAVM(UniMod:35)DK	3	LIRDEGLAVM(UniMod:35)DK3	5574.87	7176.38	3625.49	12.4447	12.809	11.824	4.02996
	Q9C0A0	Q9C0A0	CNTP4_HUMAN	CNTNAP4	Contactin-associated protein-like 4	1	LISISGK	LISISGK	1	LISISGK1	1713.19		1881.47	10.7425	NA	10.8776	0.884207
	P14625	P14625	ENPL_HUMAN	HSP90B1	Endoplasmin	1	LISLTDENALSGNEELTVK	LISLTDENALSGNEELTVK	3	LISLTDENALSGNEELTVK3	2311.46			11.1746	NA	NA	NA
	P00450	P00450	CERU_HUMAN	CP	Ceruloplasmin	1	LISVDTEHSNIYLQNGPDR	LISVDTEHSNIYLQNGPDR	3	LISVDTEHSNIYLQNGPDR3	606672	367292	174753	19.2106	18.4866	17.415	4.91756
	P04406	P04406	G3P_HUMAN	GAPDH	Glyceraldehyde-3-phosphate dehydrogenase	1	LISWYDNEFGYSNR	LISWYDNEFGYSNR	2	LISWYDNEFGYSNR2	60809.9	45211.6	18511.1	15.892	15.4644	14.1761	5.88509
	P04406	P04406	G3P_HUMAN	GAPDH	Glyceraldehyde-3-phosphate dehydrogenase	1	LISWYDNEFGYSNR	LISWYDNEFGYSNR	3	LISWYDNEFGYSNR3	14615.8	9477.83	3892.46	13.8352	13.2103	11.9265	7.49122
	P07237	P07237	PDIA1_HUMAN	P4HB	Protein disulfide-isomerase	1	LITLEEEMTK	LITLEEEM(UniMod:35)TK	2	LITLEEEM(UniMod:35)TK2	2673.73	930.072		11.3846	9.8612	NA	10.1407
	Q92859	Q92859	NEO1_HUMAN	NEO1	Neogenin	1	LIVAGLPR	LIVAGLPR	2	LIVAGLPR2	186604	229136	223342	17.5096	17.8058	17.7689	0.912243
	P04114	P04114	APOB_HUMAN	APOB	Apolipoprotein B-100	1	LIVAMSSWLQK	LIVAM(UniMod:35)SSWLQK	2	LIVAM(UniMod:35)SSWLQK2	2769.01	3802.09	2578.08	11.4352	11.8926	11.3321	2.58224
	Q96ID5	Q96ID5	IGS21_HUMAN	IGSF21	Immunoglobulin superfamily member 21	1	LIVFENPNIPR	LIVFENPNIPR	2	LIVFENPNIPR2	7916.44	11311.5	9070.46	12.9506	13.4655	13.147	1.97032
	P02753	P02753	RET4_HUMAN	RBP4	Retinol-binding protein 4	1	LIVHNGYCDGR	LIVHNGYC(UniMod:4)DGR	3	LIVHNGYC(UniMod:4)DGR3	3415.09	1609.17	4286.38	11.7377	10.6521	12.0655	6.44139
	Q9BXX0	Q9BXX0	EMIL2_HUMAN	EMILIN2	EMILIN-2	1	LIVPEPDVDFDAK	LIVPEPDVDFDAK	2	LIVPEPDVDFDAK2	13574.7	13424.8	11053.2	13.7286	13.7126	13.4322	1.22373
	P01599	P01599	KV117_HUMAN	IGKV1-17	Immunoglobulin kappa variable 1-17	1	LIYAASSLQSGVPSR	LIYAASSLQSGVPSR	2	LIYAASSLQSGVPSR2	6756.58	5817.04	5804.23	12.7221	12.5061	12.5029	0.998969
	Q14894	Q14894	CRYM_HUMAN	CRYM	Ketimine reductase mu-crystallin	1	LIYDSWSSGK	LIYDSWSSGK	2	LIYDSWSSGK2	7512.14	9674.3		12.875	13.2399	NA	1.97624
	P07195	P07195	LDHB_HUMAN	LDHB	L-lactate dehydrogenase B chain	1	LKDDEVAQLK	LKDDEVAQLK	2	LKDDEVAQLK2	27093.3	29591.1	29180.8	14.7256	14.8529	14.8327	0.461946
	P07195	P07195	LDHB_HUMAN	LDHB	L-lactate dehydrogenase B chain	1	LKDDEVAQLK	LKDDEVAQLK	3	LKDDEVAQLK3	77107.3	88159.1	82675.3	16.2346	16.4278	16.3352	0.591753
	Q99715	Q99715	COCA1_HUMAN	COL12A1	Collagen alpha-1(XII) chain	1	LKDEGVELFAIGIK	LKDEGVELFAIGIK	3	LKDEGVELFAIGIK3	2234.83			11.1259	NA	NA	NA
	P51884	P51884	LUM_HUMAN	LUM	Lumican	1	LKEDAVSAAFK	LKEDAVSAAFK	2	LKEDAVSAAFK2	16303.9	10044.6	10406.5	13.9929	13.2941	13.3452	2.87614
	P51884	P51884	LUM_HUMAN	LUM	Lumican	1	LKEDAVSAAFK	LKEDAVSAAFK	3	LKEDAVSAAFK3	16898.6	13731.8	15580.7	14.0446	13.7452	13.9275	1.08492
	P36955	P36955	PEDF_HUMAN	SERPINF1	Pigment epithelium-derived factor	1	LKLSYEGEVTK	LKLSYEGEVTK	2	LKLSYEGEVTK2	29651.8	71966.1	10861.8	14.8558	16.135	13.407	9.22279
	P36955	P36955	PEDF_HUMAN	SERPINF1	Pigment epithelium-derived factor	1	LKLSYEGEVTK	LKLSYEGEVTK	3	LKLSYEGEVTK3	20341.9	72340.7	12579.7	14.3122	16.1425	13.6188	8.87502
	Q99715	Q99715	COCA1_HUMAN	COL12A1	Collagen alpha-1(XII) chain	1	LKPDTPYTITVSSLYPDGEGGR	LKPDTPYTITVSSLYPDGEGGR	3	LKPDTPYTITVSSLYPDGEGGR3	12380.6	10588.9	6745.11	13.5958	13.3703	12.7196	3.43913
	P12109	P12109	CO6A1_HUMAN	COL6A1	Collagen alpha-1(VI) chain	1	LKPYGALVDK	LKPYGALVDK	2	LKPYGALVDK2			4147.96	NA	NA	12.0182	NA
	P10643	P10643	CO7_HUMAN	C7	Complement component C7	1	LKQNDFNSVEEK	LKQNDFNSVEEK	3	LKQNDFNSVEEK3	3111.29	12674.3	6493.19	11.6033	13.6296	12.6647	8.02327
	Q96RW7	Q96RW7	HMCN1_HUMAN	HMCN1	Hemicentin-1	1	LLAAGQVIR	LLAAGQVIR	2	LLAAGQVIR2	2105.71	2578.29	2556.51	11.0401	11.3322	11.32	1.47122
	P30044	P30044	PRDX5_HUMAN	PRDX5	Peroxiredoxin-5, mitochondrial	1	LLADPTGAFGK	LLADPTGAFGK	2	LLADPTGAFGK2	6708.22	11894.8	10429.7	12.7117	13.538	13.3484	3.27933
	Q16706	Q16706	MA2A1_HUMAN	MAN2A1	Alpha-mannosidase 2	1	LLAENNEIISNIR	LLAENNEIISNIR	2	LLAENNEIISNIR2	19640.8	19630.6	14814.1	14.2616	14.2608	13.8547	1.6615
	P61088	P61088;Q5JXB2	UBE2N_HUMAN	UBE2N	Ubiquitin-conjugating enzyme E2 N	0	LLAEPVPGIK	LLAEPVPGIK	2	LLAEPVPGIK2	5709.45	11456.6	8219.71	12.4791	13.4839	13.0049	3.86902
	Q14515	Q14515	SPRL1_HUMAN	SPARCL1	SPARC-like protein 1	1	LLAGDHPIDLLLR	LLAGDHPIDLLLR	2	LLAGDHPIDLLLR2	126061	35178.3	42921.3	16.9438	15.1024	15.3894	6.26561
	Q14515	Q14515	SPRL1_HUMAN	SPARCL1	SPARC-like protein 1	1	LLAGDHPIDLLLR	LLAGDHPIDLLLR	3	LLAGDHPIDLLLR3	1627700	997650	697687	20.6344	19.9282	19.4122	3.06906
	Q9BWS9	Q9BWS9	CHID1_HUMAN	CHID1	Chitinase domain-containing protein 1	1	LLALLVIPPAITPGTDQLGMFTHK	LLALLVIPPAITPGTDQLGM(UniMod:35)FTHK	3	LLALLVIPPAITPGTDQLGM(UniMod:35)FTHK3	1548.44	747.509		10.5966	9.54595	NA	7.37666
	O60241	O60241	AGRB2_HUMAN	ADGRB2	Adhesion G protein-coupled receptor B2	1	LLAPAALAFR	LLAPAALAFR	2	LLAPAALAFR2	5238.37	7859.43	6095.98	12.3549	12.9402	12.5736	2.34295
	Q9UFP1	Q9UFP1	GAK1A_HUMAN	GASK1A	Golgi-associated kinase 1A	1	LLAQGEVVDK	LLAQGEVVDK	2	LLAQGEVVDK2	2912.23			11.5079	NA	NA	NA
	P13611	P13611	CSPG2_HUMAN	VCAN	Versican core protein	1	LLASDAGLYR	LLASDAGLYR	2	LLASDAGLYR2	42340	48055.4	44396.1	15.3697	15.5524	15.4381	0.597232
	Q9Y6C2	Q9Y6C2	EMIL1_HUMAN	EMILIN1	EMILIN-1	1	LLASVEER	LLASVEER	2	LLASVEER2	10009	11192.3	3682.63	13.289	13.4502	11.8465	6.86558
	P18206	P18206	VINC_HUMAN	VCL	Vinculin	1	LLAVAATAPPDAPNR	LLAVAATAPPDAPNR	2	LLAVAATAPPDAPNR2		4474.17	1667.38	NA	12.1274	10.7034	8.82096
	P18206	P18206	VINC_HUMAN	VCL	Vinculin	1	LLAVAATAPPDAPNREEVFDER	LLAVAATAPPDAPNREEVFDER	3	LLAVAATAPPDAPNREEVFDER3	5378.21	13120.6	4752.73	12.3929	13.6795	12.2145	6.26313
	Q9HBR0	Q9HBR0	S38AA_HUMAN	SLC38A10	Putative sodium-coupled neutral amino acid transporter 10	1	LLAVIEEQHK	LLAVIEEQHK	2	LLAVIEEQHK2	4603.08	1978.64	4445.71	12.1684	10.9503	12.1182	5.86801
	Q9HBR0	Q9HBR0	S38AA_HUMAN	SLC38A10	Putative sodium-coupled neutral amino acid transporter 10	1	LLAVIEEQHK	LLAVIEEQHK	3	LLAVIEEQHK3	10201.8	15569.1	7361.87	13.3165	13.9264	12.8459	4.05422
	P22607	P22607	FGFR3_HUMAN	FGFR3	Fibroblast growth factor receptor 3	1	LLAVPAANTVR	LLAVPAANTVR	2	LLAVPAANTVR2	53102	71226	60899	15.6965	16.1201	15.8941	1.33289
	P14174	P14174	MIF_HUMAN	MIF	Macrophage migration inhibitory factor	1	LLCGLLAER	LLC(UniMod:4)GLLAER	2	LLC(UniMod:4)GLLAER2	5519.89	9288.99	9804.31	12.4304	13.1813	13.2592	3.53222
	O60613	O60613	SEP15_HUMAN	SELENOF	Selenoprotein F	1	LLDDNGNIAEELSILK	LLDDNGNIAEELSILK	2	LLDDNGNIAEELSILK2	3837.37			11.9059	NA	NA	NA
	Q8WUM4	Q8WUM4	PDC6I_HUMAN	PDCD6IP	Programmed cell death 6-interacting protein	1	LLDEEEATDNDLR	LLDEEEATDNDLR	2	LLDEEEATDNDLR2	1522.78		3385.71	10.5725	NA	11.7252	7.31122
	P07942	P07942	LAMB1_HUMAN	LAMB1	Laminin subunit beta-1	1	LLDELAGK	LLDELAGK	2	LLDELAGK2	49124.4	79507.5	65117.6	15.5842	16.2788	15.9908	2.18797
	Q96ID5	Q96ID5	IGS21_HUMAN	IGSF21	Immunoglobulin superfamily member 21	1	LLDGSAEFDGK	LLDGSAEFDGK	2	LLDGSAEFDGK2	14131.6	15067.7	15140.6	13.7866	13.8792	13.8861	0.401021
	Q14393	Q14393	GAS6_HUMAN	GAS6	Growth arrest-specific protein 6	1	LLDLDEAAYK	LLDLDEAAYK	2	LLDLDEAAYK2	32040.1	38454.3	40997.3	14.9676	15.2309	15.3232	1.21617
	Q9BRK3	Q9BRK3	MXRA8_HUMAN	MXRA8	Matrix remodeling-associated protein 8	1	LLDLYASGER	LLDLYASGER	2	LLDLYASGER2	9364.99	5574.27	7606.48	13.1931	12.4446	12.893	2.93292
	Q9BRK3	Q9BRK3	MXRA8_HUMAN	MXRA8	Matrix remodeling-associated protein 8	1	LLDLYSAGEQR	LLDLYSAGEQR	2	LLDLYSAGEQR2	17011.1	17281.8	15394.9	14.0542	14.077	13.9102	0.645417
	P02647	P02647	APOA1_HUMAN	APOA1	Apolipoprotein A-I	1	LLDNWDSVTSTFSK	LLDNWDSVTSTFSK	2	LLDNWDSVTSTFSK2	10524600	11713500	7651040	23.3273	23.4817	22.8672	1.37625
	P02647	P02647	APOA1_HUMAN	APOA1	Apolipoprotein A-I	1	LLDNWDSVTSTFSK	LLDNWDSVTSTFSK	3	LLDNWDSVTSTFSK3	158128	402008	240376	17.2707	18.6169	17.8749	3.76232
	P24821	P24821	TENA_HUMAN	TNC	Tenascin	1	LLDPQEFTLSGTQR	LLDPQEFTLSGTQR	2	LLDPQEFTLSGTQR2	5922.56		8046.18	12.532	NA	12.9741	2.45118
	P05155	P05155	IC1_HUMAN	SERPING1	Plasma protease C1 inhibitor	1	LLDSLPSDTR	LLDSLPSDTR	2	LLDSLPSDTR2	1814030	1872970	1963970	20.7908	20.8369	20.9053	0.276566
	O00468	O00468	AGRIN_HUMAN	AGRN	Agrin	1	LLDVNNQR	LLDVNNQR	2	LLDVNNQR2	42679.1	83399.2	64129.3	15.3812	16.3477	15.9687	3.06293
	Q92823	Q92823	NRCAM_HUMAN	NRCAM	Neuronal cell adhesion molecule	1	LLEDLVQPPTITQQSPK	LLEDLVQPPTITQQSPK	2	LLEDLVQPPTITQQSPK2	373294	657972	723526	18.51	19.3277	19.4647	2.70265
	Q92823	Q92823	NRCAM_HUMAN	NRCAM	Neuronal cell adhesion molecule	1	LLEDLVQPPTITQQSPK	LLEDLVQPPTITQQSPK	3	LLEDLVQPPTITQQSPK3	249776	441332	410334	17.9303	18.7515	18.6464	2.42321
	O75781	O75781	PALM_HUMAN	PALM	Paralemmin-1	1	LLEDSVSR	LLEDSVSR	2	LLEDSVSR2	12917.5	8152.24	16737.4	13.657	12.993	14.0308	3.87623
	Q15819	Q13404;Q15819	UB2V2_HUMAN	UBE2V2	Ubiquitin-conjugating enzyme E2 variant 2	0	LLEELEEGQK	LLEELEEGQK	2	LLEELEEGQK2	16939.4	21649.8	16423.2	14.0481	14.4021	14.0034	1.54332
	P08670	P05787;P08670;P08729;P17661;P41219;Q9NSB2;CON_Q9NSB2;CON_Q9DCV7;CON_P05787;CON_P08729	VIME_HUMAN	VIM	Vimentin	0	LLEGEESR	LLEGEESR	2	LLEGEESR2	15290.9	34141.8	21539.1	13.9004	15.0593	14.3947	4.02392
	P78509	P78509	RELN_HUMAN	RELN	Reelin	1	LLEHYSYLSYHEPR	LLEHYSYLSYHEPR	3	LLEHYSYLSYHEPR3	3644.2		1219.45	11.8314	NA	10.252	10.1142
	P78509	P78509	RELN_HUMAN	RELN	Reelin	1	LLEHYSYLSYHEPR	LLEHYSYLSYHEPR	4	LLEHYSYLSYHEPR4	2524.83			11.302	NA	NA	NA
	P04085	P04085	PDGFA_HUMAN	PDGFA	Platelet-derived growth factor subunit A	1	LLEIDSVGSEDSLDTSLR	LLEIDSVGSEDSLDTSLR	2	LLEIDSVGSEDSLDTSLR2	30033.8	14811.5	1440.14	14.8743	13.8544	10.492	17.5402
	P04217	P04217	A1BG_HUMAN	A1BG	Alpha-1B-glycoprotein	1	LLELTGPK	LLELTGPK	1	LLELTGPK1	1046.96	607.023		10.032	9.24561	NA	5.76894
	P04217	P04217	A1BG_HUMAN	A1BG	Alpha-1B-glycoprotein	1	LLELTGPK	LLELTGPK	2	LLELTGPK2	95940.7	168739	112102	16.5499	17.3644	16.7745	2.49005
	Q8NBI6	Q8NBI6	XXLT1_HUMAN	XXYLT1	Xyloside xylosyltransferase 1	1	LLEPAQVQQLADK	LLEPAQVQQLADK	2	LLEPAQVQQLADK2	58330.9	64078.9	71233.4	15.832	15.9676	16.1203	0.902955
	P62249	P62249	RS16_HUMAN	RPS16	40S ribosomal protein S16	1	LLEPVLLLGK	LLEPVLLLGK	2	LLEPVLLLGK2	1540.53	4760.21	4358.64	10.5892	12.2168	12.0897	7.78227
	P78333	P78333	GPC5_HUMAN	GPC5	Glypican-5	1	LLEQVNR	LLEQVNR	2	LLEQVNR2	12523.7	9106.51	13282.6	13.6124	13.1527	13.6972	2.17235
	Q02818	Q02818	NUCB1_HUMAN	NUCB1	Nucleobindin-1	1	LLERLPEVEVPQHL	LLERLPEVEVPQHL	3	LLERLPEVEVPQHL3	41317.6	44687.6	12866.4	15.3345	15.4476	13.6513	6.79227
	Q9UMF0	Q9UMF0	ICAM5_HUMAN	ICAM5	Intercellular adhesion molecule 5	1	LLEVGSERPVSCTLDGLFPASEAR	LLEVGSERPVSC(UniMod:4)TLDGLFPASEAR	3	LLEVGSERPVSC(UniMod:4)TLDGLFPASEAR3	7067.53			12.787	NA	NA	NA
	P09871	P09871	C1S_HUMAN	C1S	Complement C1s subcomponent	1	LLEVPEGR	LLEVPEGR	2	LLEVPEGR2	2007020	2902980	2397290	20.9366	21.4691	21.193	1.25616
	P09871	P09871	C1S_HUMAN	C1S	Complement C1s subcomponent	1	LLEVPEGRTNFDNDIALVR	LLEVPEGRTNFDNDIALVR	3	LLEVPEGRTNFDNDIALVR3	12833.9	8822.76	3441.7	13.6477	13.107	11.7489	7.62218
	Q9Y6R7	Q9Y6R7	FCGBP_HUMAN	FCGBP	IgGFc-binding protein	1	LLFDGDAHLLMSIPSPFR	LLFDGDAHLLM(UniMod:35)SIPSPFR	3	LLFDGDAHLLM(UniMod:35)SIPSPFR3	12056.9	1935.36		13.5576	10.9184	NA	15.2491
	P37837	P37837	TALDO_HUMAN	TALDO1	Transaldolase	1	LLGELLQDNAK	LLGELLQDNAK	2	LLGELLQDNAK2	5533.57	7446.35	6133.04	12.434	12.8623	12.5824	1.72262
	P19021	P19021	AMD_HUMAN	PAM	Peptidyl-glycine alpha-amidating monooxygenase	1	LLGEREDVVHVHK	LLGEREDVVHVHK	3	LLGEREDVVHVHK3	12042.1	12014.9	17737.7	13.5558	13.5525	14.1145	2.35449
	P19021	P19021	AMD_HUMAN	PAM	Peptidyl-glycine alpha-amidating monooxygenase	1	LLGEREDVVHVHK	LLGEREDVVHVHK	4	LLGEREDVVHVHK4	3054.77		2151.41	11.5768	NA	11.0711	3.15827
	Q9HCU4	Q9HCU4	CELR2_HUMAN	CELSR2	Cadherin EGF LAG seven-pass G-type receptor 2	1	LLGIGGHLSPQGK	LLGIGGHLSPQGK	3	LLGIGGHLSPQGK3	7026.26	4201.07	8491.85	12.7785	12.0365	13.0519	4.16231
	Q9Y5Y7	Q9Y5Y7	LYVE1_HUMAN	LYVE1	Lymphatic vessel endothelial hyaluronic acid receptor 1	1	LLGLSLAGK	LLGLSLAGK	2	LLGLSLAGK2	3832.1	14416.7	9091.46	11.9039	13.8155	13.1503	7.48951
	Q96AQ6	Q96AQ6	PBIP1_HUMAN	PBXIP1	Pre-B-cell leukemia transcription factor-interacting protein 1	1	LLGSVQQDLER	LLGSVQQDLER	2	LLGSVQQDLER2	2666.31		3204.19	11.3806	NA	11.6457	1.62826
	Q9UKU6	Q9UKU6	TRHDE_HUMAN	TRHDE	Thyrotropin-releasing hormone-degrading ectoenzyme	1	LLIDQLIR	LLIDQLIR	2	LLIDQLIR2	9101.46		9467.85	13.1519	NA	13.2088	0.305469
	O60909	O60909	B4GT2_HUMAN	B4GALT2	Beta-1,4-galactosyltransferase 2	1	LLIEFTSPMPLER	LLIEFTSPM(UniMod:35)PLER	2	LLIEFTSPM(UniMod:35)PLER2	5013.94			12.2917	NA	NA	NA
	O95841	O95841	ANGL1_HUMAN	ANGPTL1	Angiopoietin-related protein 1	1	LLIELEDWSDK	LLIELEDWSDK	2	LLIELEDWSDK2	1371.69	3304.09		10.4217	11.69	NA	8.11172
	P12277	P12277	KCRB_HUMAN	CKB	Creatine kinase B-type	1	LLIEMEQR	LLIEM(UniMod:35)EQR	2	LLIEM(UniMod:35)EQR2	5735.68	10853	7845.11	12.4857	13.4058	12.9376	3.55444
	P52848	P52848	NDST1_HUMAN	NDST1	Bifunctional heparan sulfate N-deacetylase/N-sulfotransferase 1	1	LLIIGPQK	LLIIGPQK	2	LLIIGPQK2	11049	11190.1	9418.71	13.4316	13.4499	13.2013	1.03705
	P16870	P16870	CBPE_HUMAN	CPE	Carboxypeptidase E	1	LLIPGNYK	LLIPGNYK	1	LLIPGNYK1	9672.87	6710.73	12036.4	13.2397	12.7123	13.5551	3.23376
	P16870	P16870	CBPE_HUMAN	CPE	Carboxypeptidase E	1	LLIPGNYK	LLIPGNYK	2	LLIPGNYK2	651972	845604	825771	19.3145	19.6896	19.6554	1.06085
	Q02809	Q02809	PLOD1_HUMAN	PLOD1	Procollagen-lysine,2-oxoglutarate 5-dioxygenase 1	1	LLIQQNK	LLIQQNK	2	LLIQQNK2	32779.9	35307.7	36195.1	15.0005	15.1077	15.1435	0.493242
	Q9Y6R7	Q9Y6R7	FCGBP_HUMAN	FCGBP	IgGFc-binding protein	1	LLISSLSESPASVSILSQADNTSK	LLISSLSESPASVSILSQADNTSK	3	LLISSLSESPASVSILSQADNTSK3	29270.7	14244.2	6283.45	14.8372	13.7981	12.6173	8.07707
	P78539	P78539	SRPX_HUMAN	SRPX	Sushi repeat-containing protein SRPX	1	LLIVSTPTAR	LLIVSTPTAR	2	LLIVSTPTAR2	5445.6	5195.89	6394.15	12.4109	12.3432	12.6425	1.25942
	A0A0C4DH72;A0A0C4DH73;P01597;P01611;P04432	P01597;P01611;P04432;A0A0C4DH72;A0A0C4DH73	KV106_HUMAN;KV112_HUMAN;KV139_HUMAN;KVD12_HUMAN;KVD39_HUMAN	IGKV1-12;IGKV1-39;IGKV1-6;IGKV1D-12;IGKV1D-39	Immunoglobulin kappa variable 1-6	0	LLIYAASSLQSGVPSR	LLIYAASSLQSGVPSR	2	LLIYAASSLQSGVPSR2	10301.3	4788.73	2598.01	13.3305	12.2254	11.3432	8.09575
	A0A0C4DH67	A0A075B6S5;A0A0C4DH67;A0A0C4DH69	KV108_HUMAN	IGKV1-8	Immunoglobulin kappa variable 1-8	0	LLIYAASTLQSGVPSR	LLIYAASTLQSGVPSR	2	LLIYAASTLQSGVPSR2	1728.78	1133.56		10.7555	10.1466	NA	4.11969
	A0A0C4DH67	A0A075B6S5;A0A0C4DH67;A0A0C4DH69	KV108_HUMAN	IGKV1-8	Immunoglobulin kappa variable 1-8	0	LLIYAASTLQSGVPSR	LLIYAASTLQSGVPSR	3	LLIYAASTLQSGVPSR3	3224.99	1643.21		11.6551	10.6823	NA	6.1588
	P01023	P01023	A2MG_HUMAN	A2M	Alpha-2-macroglobulin	1	LLIYAVLPTGDVIGDSAK	LLIYAVLPTGDVIGDSAK	2	LLIYAVLPTGDVIGDSAK2	25206.9	9713.17	2753.91	14.6215	13.2457	11.4273	12.2325
	P01023	P01023	A2MG_HUMAN	A2M	Alpha-2-macroglobulin	1	LLIYAVLPTGDVIGDSAK	LLIYAVLPTGDVIGDSAK	3	LLIYAVLPTGDVIGDSAK3	2111.15			11.0438	NA	NA	NA
	P01593;P01594	P01593;P01594	KV133_HUMAN;KVD33_HUMAN	IGKV1-33;IGKV1D-33	Immunoglobulin kappa variable 1D-33	0	LLIYDASNLETGVPSR	LLIYDASNLETGVPSR	2	LLIYDASNLETGVPSR2	208871	135657	55954.4	17.6723	17.0496	15.772	5.7558
	P01593;P01594	P01593;P01594	KV133_HUMAN;KVD33_HUMAN	IGKV1-33;IGKV1D-33	Immunoglobulin kappa variable 1D-33	0	LLIYDASNLETGVPSR	LLIYDASNLETGVPSR	3	LLIYDASNLETGVPSR3	57047.6	16945.7	9150.03	15.7999	14.0486	13.1596	9.37091
	A0A0A0MRZ8;P04433	P04433;A0A0A0MRZ8	KV311_HUMAN;KVD11_HUMAN	IGKV3-11;IGKV3D-11	Immunoglobulin kappa variable 3D-11	0	LLIYDASNR	LLIYDASNR	2	LLIYDASNR2	1528140	1633460	1844730	20.5433	20.6395	20.815	0.666475
	A0A0B4J2D9;P0DP09	A0A0B4J2D9;P0DP09	KV113_HUMAN;KVD13_HUMAN	IGKV1-13;IGKV1D-13	Immunoglobulin kappa variable 1D-13	0	LLIYDASSLESGVPSR	LLIYDASSLESGVPSR	2	LLIYDASSLESGVPSR2	59444.2	44401.2	17941	15.8592	15.4383	14.131	5.9515
	A0A0B4J2D9;P0DP09	A0A0B4J2D9;P0DP09	KV113_HUMAN;KVD13_HUMAN	IGKV1-13;IGKV1D-13	Immunoglobulin kappa variable 1D-13	0	LLIYDASSLESGVPSR	LLIYDASSLESGVPSR	3	LLIYDASSLESGVPSR3	13924.4	5466.22	2196.85	13.7653	12.4163	11.1012	10.7188
	A0A0C4DH25	A0A0C4DH25	KVD20_HUMAN	IGKV3D-20	Immunoglobulin kappa variable 3D-20	1	LLIYDASSR	LLIYDASSR	2	LLIYDASSR2	622223	657914	772664	19.2471	19.3275	19.5595	0.83708
	P01701	P01701	LV151_HUMAN	IGLV1-51	Immunoglobulin lambda variable 1-51	1	LLIYDNNK	LLIYDNNK	2	LLIYDNNK2	991091	1253970	1039790	19.9187	20.2581	19.9879	0.89431
	A0A087WSY6	A0A087WSY6	KVD15_HUMAN	IGKV3D-15	Immunoglobulin kappa variable 3D-15	1	LLIYGASIR	LLIYGASIR	2	LLIYGASIR2	26990	29295.6	34330.1	14.7201	14.8384	15.0672	1.18609
	P01619	P01619	KV320_HUMAN	IGKV3-20	Immunoglobulin kappa variable 3-20	1	LLIYGASSR	LLIYGASSR	2	LLIYGASSR2	152597	203544	292741	17.2194	17.635	18.1593	2.66532
	A0A075B6H7;A0A0C4DH55;P01624	P01624;A0A075B6H7;A0A0C4DH55	KV315_HUMAN;KV37_HUMAN;KVD07_HUMAN	IGKV3-15;IGKV3-7;IGKV3D-7	Probable non-functional immunoglobulin kappa variable 3-7	0	LLIYGASTR	LLIYGASTR	2	LLIYGASTR2	329340	371872	478159	18.3292	18.5044	18.8671	1.47761
	P06312	P06312	KV401_HUMAN	IGKV4-1	Immunoglobulin kappa variable 4-1	1	LLIYWASTR	LLIYWASTR	2	LLIYWASTR2	3603.93	5858.59	3977.27	11.8154	12.5163	11.9576	3.06328
	A0A0B4J1U3	A0A0B4J1U3	LV136_HUMAN	IGLV1-36	Immunoglobulin lambda variable 1-36	1	LLIYYDDLLPSGVSDR	LLIYYDDLLPSGVSDR	2	LLIYYDDLLPSGVSDR2	3564.73			11.7996	NA	NA	NA
	Q9H0R4	Q9H0R4	HDHD2_HUMAN	HDHD2	Haloacid dehalogenase-like hydrolase domain-containing protein 2	1	LLLDGAPLIAIHK	LLLDGAPLIAIHK	3	LLLDGAPLIAIHK3	3041.67	4257.7	2609.47	11.5706	12.0559	11.3495	3.09893
	Q10469	Q10469	MGAT2_HUMAN	MGAT2	Alpha-1,6-mannosyl-glycoprotein 2-beta-N-acetylglucosaminyltransferase	1	LLLDSLR	LLLDSLR	2	LLLDSLR2	10522.5	3738.11	6787.3	13.3612	11.8681	12.7286	5.92322
	P12109	P12109	CO6A1_HUMAN	COL6A1	Collagen alpha-1(VI) chain	1	LLLFSDGNSQGATPAAIEK	LLLFSDGNSQGATPAAIEK	2	LLLFSDGNSQGATPAAIEK2	142174	173295	185806	17.1173	17.4029	17.5034	1.15517
	P12109	P12109	CO6A1_HUMAN	COL6A1	Collagen alpha-1(VI) chain	1	LLLFSDGNSQGATPAAIEK	LLLFSDGNSQGATPAAIEK	3	LLLFSDGNSQGATPAAIEK3	55233	52135.6	74599.5	15.7532	15.67	16.1869	1.7488
	P0C0L5	P0C0L4;P0C0L5	CO4B_HUMAN	C4B	Complement C4-B	0	LLLFSPSVVHLGVPLSVGVQLQDVPR	LLLFSPSVVHLGVPLSVGVQLQDVPR	3	LLLFSPSVVHLGVPLSVGVQLQDVPR3	1910.07	1223.71		10.8994	10.257	NA	4.29391
	Q99983	Q99983	OMD_HUMAN	OMD	Osteomodulin	1	LLLGYNEISK	LLLGYNEISK	2	LLLGYNEISK2	131123	120145	131458	17.0006	16.8744	17.0042	0.435826
	Q8N126	Q8N126	CADM3_HUMAN	CADM3	Cell adhesion molecule 3	1	LLLHCEGR	LLLHC(UniMod:4)EGR	2	LLLHC(UniMod:4)EGR2		1819.53	1179.38	NA	10.8294	10.2038	4.20594
	P62820;Q92928;Q9H0U4	P51153;P59190;P61006;P61026;P62820;Q92930;Q9H0U4;Q92928	RAB1A_HUMAN;RAB1B_HUMAN;RAB1C_HUMAN	RAB1A;RAB1B;RAB1C	Ras-related protein Rab-1A	0	LLLIGDSGVGK	LLLIGDSGVGK	2	LLLIGDSGVGK2	10266.5	19836.8	10657.7	13.3257	14.2759	13.3796	3.90711
	Q9UIW2	Q9UIW2	PLXA1_HUMAN	PLXNA1	Plexin-A1	1	LLLLDYAANR	LLLLDYAANR	2	LLLLDYAANR2	2392.4	3340.47	2090.02	11.2242	11.7058	11.0293	3.07639
	P52907	P47755;P52907	CAZA1_HUMAN	CAPZA1	F-actin-capping protein subunit alpha-1	0	LLLNNDNLLR	LLLNNDNLLR	2	LLLNNDNLLR2	3600.54	7387.38	9020.76	11.814	12.8508	13.139	5.5302
	O60814;P57053;P58876;P62807;Q5QNW6;Q93079;Q99877;Q99879;Q99880	O60814;P06899;P23527;P33778;P57053;P58876;P62807;Q16778;Q5QNW6;Q8N257;Q93079;Q96A08;Q99877;Q99879;Q99880;A0A2R8Y619	H2B1C_HUMAN;H2B1D_HUMAN;H2B1H_HUMAN;H2B1K_HUMAN;H2B1L_HUMAN;H2B1M_HUMAN;H2B1N_HUMAN;H2B2F_HUMAN;H2BFS_HUMAN	H2BC12;H2BC12L;H2BC13;H2BC14;H2BC15;H2BC18;H2BC4;H2BC5;H2BC9	Histone H2B type 1-K	0	LLLPGELAK	LLLPGELAK	2	LLLPGELAK2	153130	586644	390101	17.2244	19.1621	18.5735	5.42261
	O00533	O00533	NCHL1_HUMAN	CHL1	Neural cell adhesion molecule L1-like protein	1	LLLPPTESGSESSITILK	LLLPPTESGSESSITILK	2	LLLPPTESGSESSITILK2	342144	193987	85528.8	18.3842	17.5656	16.3841	5.76412
	O00533	O00533	NCHL1_HUMAN	CHL1	Neural cell adhesion molecule L1-like protein	1	LLLPPTESGSESSITILK	LLLPPTESGSESSITILK	3	LLLPPTESGSESSITILK3	8930.88	7697.4	3291.28	13.1246	12.9102	11.6844	6.17992
	Q16394	Q16394	EXT1_HUMAN	EXT1	Exostosin-1	1	LLLQIPSTIR	LLLQIPSTIR	2	LLLQIPSTIR2	3663.65	2159.8	5082.85	11.8391	11.0767	12.3114	5.30574
	P01023	P01023	A2MG_HUMAN	A2M	Alpha-2-macroglobulin	1	LLLQQVSLPELPGEYSMK	LLLQQVSLPELPGEYSM(UniMod:35)K	3	LLLQQVSLPELPGEYSM(UniMod:35)K3	6099.01		2569.63	12.5744	NA	11.3273	7.37832
	O14522	O14522	PTPRT_HUMAN	PTPRT	Receptor-type tyrosine-protein phosphatase T	1	LLLSNPEGR	LLLSNPEGR	2	LLLSNPEGR2	6250.26	3043.76	5480.42	12.6097	11.5716	12.4201	4.53078
	Q9HDC9	Q9HDC9	APMAP_HUMAN	APMAP	Adipocyte plasma membrane-associated protein	1	LLLSSETPIEGK	LLLSSETPIEGK	2	LLLSSETPIEGK2	12867.3	17837.4	21719.4	13.6514	14.1226	14.4067	2.71319
	Q92765	Q92765	SFRP3_HUMAN	FRZB	Secreted frizzled-related protein 3	1	LLLVEGSIAEK	LLLVEGSIAEK	2	LLLVEGSIAEK2	146981	62952.6	31135.2	17.1653	15.942	14.9263	7.00204
	P22105	P22105	TENX_HUMAN	TNXB	Tenascin-X	1	LLLYGLHHGK	LLLYGLHHGK	3	LLLYGLHHGK3	1341.15		1478.14	10.3893	NA	10.5296	0.948579
	O95477	O95477	ABCA1_HUMAN	ABCA1	Phospholipid-transporting ATPase ABCA1	1	LLLYSQK	LLLYSQK	2	LLLYSQK2	47496.9	35921.3	52275.9	15.5355	15.1326	15.6739	1.82058
	P04062	P04062	GBA1_HUMAN	GBA1	Lysosomal acid glucosylceramidase	1	LLMLDDQR	LLM(UniMod:35)LDDQR	2	LLM(UniMod:35)LDDQR2	13464.8	10206.4	12243.1	13.7169	13.3172	13.5797	1.50026
	P02786	P02786	TFR1_HUMAN	TFRC	Transferrin receptor protein 1	1	LLNENSYVPR	LLNENSYVPR	2	LLNENSYVPR2	3949.42	4041.47	3391.79	11.9474	11.9807	11.7278	1.15594
	Q15846	Q15846	CLUL1_HUMAN	CLUL1	Clusterin-like protein 1	1	LLNEVQEHLEEEER	LLNEVQEHLEEEER	3	LLNEVQEHLEEEER3	13076.4	9371.39		13.6747	13.194	NA	2.52976
	Q9UBQ6	Q9UBQ6	EXTL2_HUMAN	EXTL2	Exostosin-like 2	1	LLNHYQAVPNLHK	LLNHYQAVPNLHK	2	LLNHYQAVPNLHK2			2546.02	NA	NA	11.314	NA
	Q9UBQ6	Q9UBQ6	EXTL2_HUMAN	EXTL2	Exostosin-like 2	1	LLNHYQAVPNLHK	LLNHYQAVPNLHK	3	LLNHYQAVPNLHK3	20901.5	19202.4	27302.9	14.3513	14.229	14.7368	1.83533
	Q9UBQ6	Q9UBQ6	EXTL2_HUMAN	EXTL2	Exostosin-like 2	1	LLNHYQAVPNLHK	LLNHYQAVPNLHK	4	LLNHYQAVPNLHK4	6942.5	6159.41	7880.06	12.7612	12.5886	12.944	1.39237
	Q8N436	Q8N436	CPXM2_HUMAN	CPXM2	Inactive carboxypeptidase-like protein X2	1	LLNPGEYVVTAK	LLNPGEYVVTAK	2	LLNPGEYVVTAK2	27752.5	40273.3	44777	14.7603	15.2975	15.4505	2.38942
	Q9UHC6	Q9UHC6	CNTP2_HUMAN	CNTNAP2	Contactin-associated protein-like 2	1	LLNTPDGSPYTWWVGK	LLNTPDGSPYTWWVGK	2	LLNTPDGSPYTWWVGK2	5195.85	5974.77	1744.79	12.3431	12.5447	10.7688	8.18082
	O60909	O60909	B4GT2_HUMAN	B4GALT2	Beta-1,4-galactosyltransferase 2	1	LLNVGFLEALK	LLNVGFLEALK	2	LLNVGFLEALK2	1370.89		1178.04	10.4209	NA	10.2022	1.49989
	P15291	P15291	B4GT1_HUMAN	B4GALT1	Beta-1,4-galactosyltransferase 1	1	LLNVGFQEALK	LLNVGFQEALK	2	LLNVGFQEALK2	56458.6	37947.3	24695.4	15.7849	15.2117	14.592	3.92616
	O60513	O60513	B4GT4_HUMAN	B4GALT4	Beta-1,4-galactosyltransferase 4	1	LLNVGYLEALK	LLNVGYLEALK	2	LLNVGYLEALK2	3003.1	2577.3	950.692	11.5522	11.3316	9.89283	8.2481
	Q15166	Q15166	PON3_HUMAN	PON3	Serum paraoxonase/lactonase 3	1	LLNYNPEDPPGSEVLR	LLNYNPEDPPGSEVLR	2	LLNYNPEDPPGSEVLR2	9571.57	12263.3	10822.5	13.2245	13.5821	13.4017	1.33377
	Q9NR34	Q9NR34	MA1C1_HUMAN	MAN1C1	Mannosyl-oligosaccharide 1,2-alpha-mannosidase IC	1	LLPAFNTPTGIPK	LLPAFNTPTGIPK	2	LLPAFNTPTGIPK2	135191	181738	187120	17.0446	17.4715	17.5136	1.49602
	Q16610	Q16610	ECM1_HUMAN	ECM1	Extracellular matrix protein 1	1	LLPAQLPAEK	LLPAQLPAEK	2	LLPAQLPAEK2	1831190	2996730	2192860	20.8044	21.515	21.0644	1.70171
	Q16610	Q16610	ECM1_HUMAN	ECM1	Extracellular matrix protein 1	1	LLPAQLPAEKEVGPPLPQEAVPLQK	LLPAQLPAEKEVGPPLPQEAVPLQK	3	LLPAQLPAEKEVGPPLPQEAVPLQK3		8007.09	2265.36	NA	12.9671	11.1455	10.6834
	P06727	P06727	APOA4_HUMAN	APOA4	Apolipoprotein A-IV	1	LLPHANEVSQK	LLPHANEVSQK	2	LLPHANEVSQK2	46211.7	31309.8	33194	15.496	14.9343	15.0186	1.99922
	P06727	P06727	APOA4_HUMAN	APOA4	Apolipoprotein A-IV	1	LLPHANEVSQK	LLPHANEVSQK	3	LLPHANEVSQK3	1191460	1093890	1281850	20.1843	20.061	20.2898	0.567413
	O75509	O75509	TNR21_HUMAN	TNFRSF21	Tumor necrosis factor receptor superfamily member 21	1	LLPSMEATGGEK	LLPSM(UniMod:35)EATGGEK	2	LLPSM(UniMod:35)EATGGEK2	47464.4	56441.2	46051.3	15.5346	15.7845	15.491	1.01502
	P05937	P05937;P22676	CALB1_HUMAN	CALB1	Calbindin	0	LLPVQENFLLK	LLPVQENFLLK	2	LLPVQENFLLK2	10207	11467.3	10821.5	13.3173	13.4852	13.4016	0.62668
	Q9NZK5	Q9NZK5	ADA2_HUMAN	ADA2	Adenosine deaminase 2	1	LLPVYELSGEHHDEEWSVK	LLPVYELSGEHHDEEWSVK	4	LLPVYELSGEHHDEEWSVK4	3401.74			11.7321	NA	NA	NA
	O94991	O94991	SLIK5_HUMAN	SLITRK5	SLIT and NTRK-like protein 5	1	LLPYVGLLQHMDK	LLPYVGLLQHM(UniMod:35)DK	2	LLPYVGLLQHM(UniMod:35)DK2	1561.3		648.629	10.6085	NA	9.34125	8.9836
	O94991	O94991	SLIK5_HUMAN	SLITRK5	SLIT and NTRK-like protein 5	1	LLPYVGLLQHMDK	LLPYVGLLQHM(UniMod:35)DK	3	LLPYVGLLQHM(UniMod:35)DK3	7432.15	7086.6	7809.4	12.8596	12.7909	12.931	0.544797
	Q9HCM2	Q9HCM2	PLXA4_HUMAN	PLXNA4	Plexin-A4	1	LLQAAYLSK	LLQAAYLSK	2	LLQAAYLSK2	2177.59			11.0885	NA	NA	NA
	Q8WY21	Q8WY21	SORC1_HUMAN	SORCS1	VPS10 domain-containing receptor SorCS1	1	LLQAPDTDLR	LLQAPDTDLR	2	LLQAPDTDLR2	10145	5076.5	4459.5	13.3085	12.3096	12.1227	5.06788
	Q9UPU3	Q9UPU3	SORC3_HUMAN	SORCS3	VPS10 domain-containing receptor SorCS3	1	LLQAPDVDLR	LLQAPDVDLR	2	LLQAPDVDLR2	18054.9	22973.8	18240.4	14.1401	14.4877	14.1548	1.37837
	P02790	P02790	HEMO_HUMAN	HPX	Hemopexin	1	LLQDEFPGIPSPLDAAVECHR	LLQDEFPGIPSPLDAAVEC(UniMod:4)HR	3	LLQDEFPGIPSPLDAAVEC(UniMod:4)HR3	47815.8	7790.84		15.5452	12.9276	NA	13.0015
	P11142	P11142;P17066;P54652	HSP7C_HUMAN	HSPA8	Heat shock cognate 71 kDa protein	0	LLQDFFNGK	LLQDFFNGK	2	LLQDFFNGK2	10985.7	19231.9	16936	13.4233	14.2312	14.0478	3.04679
	P0DMV8;P0DMV9	P0DMV8;P0DMV9	HS71A_HUMAN;HS71B_HUMAN	HSPA1A;HSPA1B	Heat shock 70 kDa protein 1A	0	LLQDFFNGR	LLQDFFNGR	2	LLQDFFNGR2	3372.15	18153.2	10975.6	11.7195	14.1479	13.422	9.51816
	P00751	P00751	CFAB_HUMAN	CFB	Complement factor B	1	LLQEGQALEYVCPSGFYPYPVQTR	LLQEGQALEYVC(UniMod:4)PSGFYPYPVQTR	3	LLQEGQALEYVC(UniMod:4)PSGFYPYPVQTR3	2905.14			11.5044	NA	NA	NA
	O15240	O15240	VGF_HUMAN	VGF	Neurosecretory protein VGF	1	LLQQGLAQVEAGR	LLQQGLAQVEAGR	2	LLQQGLAQVEAGR2	155231	118791	173663	17.2441	16.8581	17.4059	1.63937
	O15240	O15240	VGF_HUMAN	VGF	Neurosecretory protein VGF	1	LLQQGLAQVEAGR	LLQQGLAQVEAGR	3	LLQQGLAQVEAGR3	12140	6006.72	12044.3	13.5675	12.5524	13.5561	4.40679
	Q6UWH4	Q6UWH4	GAK1B_HUMAN	GASK1B	Golgi-associated kinase 1B	1	LLQSLFLDK	LLQSLFLDK	2	LLQSLFLDK2	17508.2	19661.5	20258.9	14.0957	14.2631	14.3063	0.781885
	Q4LDE5	Q4LDE5	SVEP1_HUMAN	SVEP1	Sushi, von Willebrand factor type A, EGF and pentraxin domain-containing protein 1	1	LLQTLETITNK	LLQTLETITNK	2	LLQTLETITNK2	3662.68	2792.83	2469.73	11.8387	11.4475	11.2701	2.5254
	Q13153	O75914;Q13153;Q13177	PAK1_HUMAN	PAK1	Serine/threonine-protein kinase PAK 1	0	LLQTSNITK	LLQTSNITK	2	LLQTSNITK2	2273.08		1198.45	11.1504	NA	10.227	6.10924
	P48723	P48723	HSP13_HUMAN	HSPA13	Heat shock 70 kDa protein 13	1	LLQYLYK	LLQYLYK	2	LLQYLYK2	8826.81	7187.42	7058.02	13.1077	12.8113	12.785	1.38887
	P02649	P02649	APOE_HUMAN	APOE	Apolipoprotein E	1	LLRDADDLQK	LLRDADDLQK	2	LLRDADDLQK2	28298.8	25749.3	36946.5	14.7885	14.6522	15.1732	1.81659
	P02649	P02649	APOE_HUMAN	APOE	Apolipoprotein E	1	LLRDADDLQK	LLRDADDLQK	3	LLRDADDLQK3	632018	649684	754414	19.2696	19.3094	19.525	0.709496
	P05060	P05060	SCG1_HUMAN	CHGB	Secretogranin-1	1	LLRDPADASEAHESSSR	LLRDPADASEAHESSSR	3	LLRDPADASEAHESSSR3	9777.35	13430.2	10940.7	13.2552	13.7132	13.4174	1.72492
	P05060	P05060	SCG1_HUMAN	CHGB	Secretogranin-1	1	LLRDPADASEAHESSSR	LLRDPADASEAHESSSR	4	LLRDPADASEAHESSSR4	121846	108296	144755	16.8947	16.7246	17.1433	1.24426
	P22303	P22303	ACES_HUMAN	ACHE	Acetylcholinesterase	1	LLSATDTLDEAER	LLSATDTLDEAER	2	LLSATDTLDEAER2	3397.38	3164.18	1481.99	11.7302	11.6276	10.5333	5.87227
	Q4LDE5	Q4LDE5	SVEP1_HUMAN	SVEP1	Sushi, von Willebrand factor type A, EGF and pentraxin domain-containing protein 1	1	LLSDFPVVPTATR	LLSDFPVVPTATR	2	LLSDFPVVPTATR2	5655.87	2645.56	7476.59	12.4655	11.3694	12.8682	6.34023
	Q8WZA1	Q8WZA1	PMGT1_HUMAN	POMGNT1	Protein O-linked-mannose beta-1,2-N-acetylglucosaminyltransferase 1	1	LLSEAEVLDHSK	LLSEAEVLDHSK	2	LLSEAEVLDHSK2	6215.07	6053.9	5851.71	12.6016	12.5636	12.5146	0.34693
	Q8WZA1	Q8WZA1	PMGT1_HUMAN	POMGNT1	Protein O-linked-mannose beta-1,2-N-acetylglucosaminyltransferase 1	1	LLSEAEVLDHSK	LLSEAEVLDHSK	3	LLSEAEVLDHSK3	18529.9	11625.7	16013.2	14.1776	13.505	13.967	2.47787
	Q9UHL4	Q9UHL4	DPP2_HUMAN	DPP7	Dipeptidyl peptidase 2	1	LLSEAQR	LLSEAQR	2	LLSEAQR2	65536.1	60815.7	52918.4	16	15.8922	15.6915	0.987128
	P04114	P04114	APOB_HUMAN	APOB	Apolipoprotein B-100	1	LLSGGNTLHLVSTTK	LLSGGNTLHLVSTTK	2	LLSGGNTLHLVSTTK2	1755.64		2543.52	10.7778	NA	11.3126	3.42395
	P04114	P04114	APOB_HUMAN	APOB	Apolipoprotein B-100	1	LLSGGNTLHLVSTTK	LLSGGNTLHLVSTTK	3	LLSGGNTLHLVSTTK3	22539.5	21410.7	18651	14.4602	14.386	14.187	0.98494
	P98160	P98160	PGBM_HUMAN	HSPG2	Basement membrane-specific heparan sulfate proteoglycan core protein	1	LLSGPYFWSLPSR	LLSGPYFWSLPSR	2	LLSGPYFWSLPSR2	592.885	1098.1		9.21161	10.1008	NA	6.51135
	P12259	P12259	FA5_HUMAN	F5	Coagulation factor V	1	LLSLGAGEFK	LLSLGAGEFK	2	LLSLGAGEFK2	195900	216632	224137	17.5798	17.7249	17.774	0.570892
	Q14161;Q9Y2X7	Q14161;Q9Y2X7	GIT1_HUMAN;GIT2_HUMAN	GIT1;GIT2	ARF GTPase-activating protein GIT2	0	LLSLGAQANFFHPEK	LLSLGAQANFFHPEK	2	LLSLGAQANFFHPEK2	9468.67	5798.37	1795.61	13.2089	12.5014	10.8103	10.1244
	Q7Z553	Q7Z553	MDGA2_HUMAN	MDGA2	MAM domain-containing glycosylphosphatidylinositol anchor protein 2	1	LLSPVFSIAPK	LLSPVFSIAPK	2	LLSPVFSIAPK2	2709.93	3480	7243.6	11.404	11.7649	12.8225	6.14478
	Q86UN3	Q86UN3	R4RL2_HUMAN	RTN4RL2	Reticulon-4 receptor-like 2	1	LLTEHVFR	LLTEHVFR	2	LLTEHVFR2	6127.42	6479.64	4985.21	12.5811	12.6617	12.2834	1.59275
	Q9ULF5	Q9ULF5	S39AA_HUMAN	SLC39A10	Zinc transporter ZIP10	1	LLTNLGLGER	LLTNLGLGER	2	LLTNLGLGER2	41874.8	46398.8	48200.1	15.3538	15.5018	15.5567	0.67852
	P12111	P12111	CO6A3_HUMAN	COL6A3	Collagen alpha-3(VI) chain	1	LLTPITTLTSEQIQK	LLTPITTLTSEQIQK	2	LLTPITTLTSEQIQK2	69917.8	96034.6	88065.8	16.0934	16.5513	16.4263	1.44701
	P12111	P12111	CO6A3_HUMAN	COL6A3	Collagen alpha-3(VI) chain	1	LLTPITTLTSEQIQK	LLTPITTLTSEQIQK	3	LLTPITTLTSEQIQK3	7827.73	9214.44	6557.83	12.9344	13.1697	12.679	1.89831
	Q9NYQ8	Q9NYQ8	FAT2_HUMAN	FAT2	Protocadherin Fat 2	1	LLTVNVK	LLTVNVK	2	LLTVNVK2	36129.2	43347.2	32967.4	15.1409	15.4037	15.0088	1.32385
	Q8N475	Q8N475	FSTL5_HUMAN	FSTL5	Follistatin-related protein 5	1	LLVDQMFK	LLVDQM(UniMod:35)FK	2	LLVDQM(UniMod:35)FK2	41111.6	39922.1	51004.8	15.3273	15.2849	15.6383	1.25188
	Q6MZW2	Q6MZW2	FSTL4_HUMAN	FSTL4	Follistatin-related protein 4	1	LLVESLFR	LLVESLFR	2	LLVESLFR2	88453	79168.4	84366.8	16.4326	16.2726	16.3644	0.490817
	Q9H173	Q9H173	SIL1_HUMAN	SIL1	Nucleotide exchange factor SIL1	1	LLVILATEQPLTAK	LLVILATEQPLTAK	2	LLVILATEQPLTAK2	5668.32	4798.45	2619.21	12.4687	12.2284	11.3549	4.87725
	Q6UWH4	Q6UWH4	GAK1B_HUMAN	GASK1B	Golgi-associated kinase 1B	1	LLVLEGGAPGAVLR	LLVLEGGAPGAVLR	2	LLVLEGGAPGAVLR2	19408.7	17987.9	30946.7	14.2444	14.1347	14.9175	2.93668
	Q9ULH4	Q9ULH4	LRFN2_HUMAN	LRFN2	Leucine-rich repeat and fibronectin type-III domain-containing protein 2	1	LLVLEGQAATLK	LLVLEGQAATLK	2	LLVLEGQAATLK2	2203.65	3179.14	1586.57	11.1057	11.6344	10.6317	4.5093
	P12111	P12111	CO6A3_HUMAN	COL6A3	Collagen alpha-3(VI) chain	1	LLVLITGGK	LLVLITGGK	2	LLVLITGGK2	75795.3	103562	51036.8	16.2098	16.6601	15.6393	3.16407
	P54803	P54803	GALC_HUMAN	GALC	Galactocerebrosidase	1	LLVNYPEPYR	LLVNYPEPYR	2	LLVNYPEPYR2	3170.95		2178.87	11.6307	NA	11.0894	3.36955
	Q05707	Q05707	COEA1_HUMAN	COL14A1	Collagen alpha-1(XIV) chain	1	LLVTPTSGGK	LLVTPTSGGK	2	LLVTPTSGGK2	30460.9	93398.9	37420.9	14.8947	16.5111	15.1916	5.53972
	O14745	O14745	NHRF1_HUMAN	NHERF1	Na(+)/H(+) exchange regulatory cofactor NHE-RF1	1	LLVVDPETDEQLQK	LLVVDPETDEQLQK	2	LLVVDPETDEQLQK2	8348.63	10946.1	9089.57	13.0273	13.4181	13.15	1.51429
	P68871	P02042;P02100;P68871;P69891;P69892;CON_P02070	HBB_HUMAN	HBB	Hemoglobin subunit beta	0	LLVVYPWTQR	LLVVYPWTQR	2	LLVVYPWTQR2	73874.6	215132	145211	16.1728	17.7149	17.1478	4.58491
	Q15063	Q15063	POSTN_HUMAN	POSTN	Periostin	1	LLYPADTPVGNDQLLEILNK	LLYPADTPVGNDQLLEILNK	3	LLYPADTPVGNDQLLEILNK3	760.039			9.56993	NA	NA	NA
	P15509	P15509	CSF2R_HUMAN	CSF2RA	Granulocyte-macrophage colony-stimulating factor receptor subunit alpha	1	LLYPNSGR	LLYPNSGR	2	LLYPNSGR2	4920.44	6757.72		12.2646	12.7223	NA	2.59078
	P00746	P00746	CFAD_HUMAN	CFD	Complement factor D	1	LMCAESNR	LM(UniMod:35)C(UniMod:4)AESNR	2	LM(UniMod:35)C(UniMod:4)AESNR2	4929.17	2979.53	6081.06	12.2671	11.5409	12.5701	4.36191
	P31948	P31948	STIP1_HUMAN	STIP1	Stress-induced-phosphoprotein 1	1	LMDVGLIAIR	LM(UniMod:35)DVGLIAIR	2	LM(UniMod:35)DVGLIAIR2	1581.11	2448.06	1360.99	10.6267	11.2574	10.4104	4.08797
	P06703	P06703	S10A6_HUMAN	S100A6	Protein S100-A6	1	LMEDLDR	LM(UniMod:35)EDLDR	2	LM(UniMod:35)EDLDR2	24432.4	23612.4	21477.7	14.5765	14.5273	14.3906	0.664532
	P24043	P24043	LAMA2_HUMAN	LAMA2	Laminin subunit alpha-2	1	LMFHVDNGAGR	LM(UniMod:35)FHVDNGAGR	3	LM(UniMod:35)FHVDNGAGR3	10720.3	5796.43	6417.88	13.3881	12.5009	12.6479	3.70139
	P02461	P02461	CO3A1_HUMAN	COL3A1	Collagen alpha-1(III) chain	1	LMGSNEGEFK	LM(UniMod:35)GSNEGEFK	2	LM(UniMod:35)GSNEGEFK2	80166	87128.4	83521.7	16.2907	16.4109	16.3499	0.367443
	Q9Y6N7	Q9Y6N7	ROBO1_HUMAN	ROBO1	Roundabout homolog 1	1	LMITYTR	LM(UniMod:35)ITYTR	2	LM(UniMod:35)ITYTR2	16448.2	11043.6	22663.3	14.0056	13.4309	14.4681	3.71977
	P01706	P01706	LV211_HUMAN	IGLV2-11	Immunoglobulin lambda variable 2-11	1	LMIYDVSK	LM(UniMod:35)IYDVSK	2	LM(UniMod:35)IYDVSK2	56545.1	73513.2	74504	15.7871	16.1657	16.185	1.39829
	P01705	P01705	LV223_HUMAN	IGLV2-23	Immunoglobulin lambda variable 2-23	1	LMIYEGSK	LM(UniMod:35)IYEGSK	2	LM(UniMod:35)IYEGSK2	122451	112708	79369.2	16.9018	16.7822	16.2763	1.99396
	P01709	P01709	LV208_HUMAN	IGLV2-8	Immunoglobulin lambda variable 2-8	1	LMIYEVSK	LM(UniMod:35)IYEVSK	2	LM(UniMod:35)IYEVSK2	146611	155907	147289	17.1616	17.2503	17.1683	0.287303
	P01024	P01024	CO3_HUMAN	C3	Complement C3	1	LMNIFLK	LM(UniMod:35)NIFLK	1	LM(UniMod:35)NIFLK1	12434.8	3622.13	9872.4	13.6021	11.8226	13.2692	7.33476
	P01024	P01024	CO3_HUMAN	C3	Complement C3	1	LMNIFLK	LM(UniMod:35)NIFLK	2	LM(UniMod:35)NIFLK2	1470780	1613150	1733000	20.4882	20.6214	20.7248	0.575697
	P15907	P15907	SIAT1_HUMAN	ST6GAL1	Beta-galactoside alpha-2,6-sialyltransferase 1	1	LMNSQLVTTEK	LM(UniMod:35)NSQLVTTEK	2	LM(UniMod:35)NSQLVTTEK2	2750.13	1342.1	2842.49	11.4253	10.3903	11.4729	5.51346
	Q99538	Q99538	LGMN_HUMAN	LGMN	Legumain	1	LMNTNDLEESR	LM(UniMod:35)NTNDLEESR	2	LM(UniMod:35)NTNDLEESR2	5571.93		1459.53	12.444	NA	10.5113	11.9067
	Q9BRK5	Q9BRK5	CAB45_HUMAN	SDF4	45 kDa calcium-binding protein	1	LMVIFSK	LM(UniMod:35)VIFSK	2	LM(UniMod:35)VIFSK2	25074.7	24817.7	29820.7	14.6139	14.5991	14.864	1.01319
	Q05707	Q05707	COEA1_HUMAN	COL14A1	Collagen alpha-1(XIV) chain	1	LMWIPVYGGK	LM(UniMod:35)WIPVYGGK	2	LM(UniMod:35)WIPVYGGK2	9800.18	12784.5	9528.21	13.2586	13.6421	13.218	1.75
	Q68BL8	Q68BL8	OLM2B_HUMAN	OLFML2B	Olfactomedin-like protein 2B	1	LNAADLSTQK	LNAADLSTQK	2	LNAADLSTQK2	11090.4	13827	10301.2	13.437	13.7552	13.3305	1.63579
	P00390	P00390	GSHR_HUMAN	GSR	Glutathione reductase, mitochondrial	1	LNAIYQNNLTK	LNAIYQNNLTK	2	LNAIYQNNLTK2	4168.54	4524.96	5325.44	12.0253	12.1437	12.3787	1.47636
	P78539	P78539	SRPX_HUMAN	SRPX	Sushi repeat-containing protein SRPX	1	LNAPENGYMK	LNAPENGYM(UniMod:35)K	2	LNAPENGYM(UniMod:35)K2	7380.48	8172.15	4524.11	12.8495	12.9965	12.1434	3.60142
	P98095	P98095	FBLN2_HUMAN	FBLN2	Fibulin-2	1	LNAYTGVVYLQR	LNAYTGVVYLQR	2	LNAYTGVVYLQR2	12355.8	16937.8	7631.86	13.5929	14.048	12.8978	4.28649
	CON_P04264;P04264	P04264;CON_P04264	K2C1_HUMAN	KRT1	Keratin, type II cytoskeletal 1	1	LNDLEDALQQAK	LNDLEDALQQAK	2	LNDLEDALQQAK2	17990.7	16984.5	135783	14.135	14.0519	17.0509	11.3269
	CON_P35908;P35908	P35908;CON_P35908	K22E_HUMAN	KRT2	Keratin, type II cytoskeletal 2 epidermal	1	LNDLEEALQQAK	LNDLEEALQQAK	2	LNDLEEALQQAK2	2922.58		9854.24	11.513	NA	13.2665	10.0076
	Q9Y4C0	Q9P2S2;Q9Y4C0	NRX3A_HUMAN	NRXN3	Neurexin-3	0	LNDNEWHTVR	LNDNEWHTVR	2	LNDNEWHTVR2	3455.43	3226.02	1482.11	11.7546	11.6555	10.5334	5.99467
	Q9Y4C0	Q9P2S2;Q9Y4C0	NRX3A_HUMAN	NRXN3	Neurexin-3	0	LNDNEWHTVR	LNDNEWHTVR	3	LNDNEWHTVR3	42941.1	36807.3	36737	15.3901	15.1677	15.1649	0.847635
	P11047	P11047	LAMC1_HUMAN	LAMC1	Laminin subunit gamma-1	1	LNEIEGTLNK	LNEIEGTLNK	2	LNEIEGTLNK2	27239.8	43455.3	34200	14.7334	15.4072	15.0617	2.23624
	P35555	P35555	FBN1_HUMAN	FBN1	Fibrillin-1	1	LNEVSQK	LNEVSQK	2	LNEVSQK2	15344	11012.7	11858.3	13.9054	13.4269	13.5336	1.84401
	P30101	P30101	PDIA3_HUMAN	PDIA3	Protein disulfide-isomerase A3	1	LNFAVASR	LNFAVASR	2	LNFAVASR2	2383.91	3541.4	4012.37	11.2191	11.7901	11.9702	3.36322
	P14618	P14618	KPYM_HUMAN	PKM	Pyruvate kinase PKM	1	LNFSHGTHEYHAETIK	LNFSHGTHEYHAETIK	3	LNFSHGTHEYHAETIK3	8865.7		6250.71	13.114	NA	12.6098	2.77201
	P14618	P14618	KPYM_HUMAN	PKM	Pyruvate kinase PKM	1	LNFSHGTHEYHAETIK	LNFSHGTHEYHAETIK	4	LNFSHGTHEYHAETIK4	51032.4	26797.8	27782.4	15.6391	14.7098	14.7619	3.47246
	P04114	P04114	APOB_HUMAN	APOB	Apolipoprotein B-100	1	LNGEIQALELPQK	LNGEIQALELPQK	2	LNGEIQALELPQK2	38006.2	175686	100991	15.2139	17.4226	16.6239	6.81084
	Q9NZR2	Q9NZR2	LRP1B_HUMAN	LRP1B	Low-density lipoprotein receptor-related protein 1B	1	LNGLYPTILVSK	LNGLYPTILVSK	2	LNGLYPTILVSK2	1027.24	1933.96	817.747	10.0046	10.9173	9.67551	6.30814
	Q8IUC8	Q8IUC8	GLT13_HUMAN	GALNT13	Polypeptide N-acetylgalactosaminyltransferase 13	1	LNGPVIMLK	LNGPVIM(UniMod:35)LK	2	LNGPVIM(UniMod:35)LK2	4011.87	2791.58	6516.07	11.9701	11.4469	12.6698	5.10088
	Q10472	Q10472	GALT1_HUMAN	GALNT1	Polypeptide N-acetylgalactosaminyltransferase 1	1	LNGPVTMLK	LNGPVTM(UniMod:35)LK	2	LNGPVTM(UniMod:35)LK2	5772.23	5591.39	4921.53	12.4949	12.449	12.2649	0.981476
	P06727	P06727	APOA4_HUMAN	APOA4	Apolipoprotein A-IV	1	LNHQLEGLTFQMK	LNHQLEGLTFQM(UniMod:35)K	2	LNHQLEGLTFQM(UniMod:35)K2	49114	46893.8	46038.9	15.5838	15.5171	15.4906	0.309469
	P06727	P06727	APOA4_HUMAN	APOA4	Apolipoprotein A-IV	1	LNHQLEGLTFQMK	LNHQLEGLTFQM(UniMod:35)K	3	LNHQLEGLTFQM(UniMod:35)K3	476272	568929	545318	18.8614	19.1179	19.0567	0.704567
	Q9P0K1	Q9P0K1	ADA22_HUMAN	ADAM22	Disintegrin and metalloproteinase domain-containing protein 22	1	LNIEGTEK	LNIEGTEK	2	LNIEGTEK2	18860.9	15584.4	16826.8	14.2031	13.9278	14.0385	0.985505
	P05546	P05546	HEP2_HUMAN	SERPIND1	Heparin cofactor 2	1	LNILNAK	LNILNAK	1	LNILNAK1	5454.03	3994.49	6891.13	12.4131	11.9638	12.7505	3.18919
	P05546	P05546	HEP2_HUMAN	SERPIND1	Heparin cofactor 2	1	LNILNAK	LNILNAK	2	LNILNAK2	204066	240910	267582	17.6387	17.8781	18.0296	1.10436
	O14791	O14791	APOL1_HUMAN	APOL1	Apolipoprotein L1	1	LNILNNNYK	LNILNNNYK	2	LNILNNNYK2	15722.7	35883.5	25358.3	13.9406	15.131	14.6302	4.10321
	P09382	P09382	LEG1_HUMAN	LGALS1	Galectin-1	1	LNLEAINYMAADGDFK	LNLEAINYM(UniMod:35)AADGDFK	2	LNLEAINYM(UniMod:35)AADGDFK2	10586.7	6038.53	4194.69	13.37	12.56	12.0343	5.31685
	P55786	P55786	PSA_HUMAN	NPEPPS	Puromycin-sensitive aminopeptidase	1	LNLGTVGFYR	LNLGTVGFYR	2	LNLGTVGFYR2	2801.73	3473.76	3389.73	11.4521	11.7623	11.727	1.45792
	O95156	O95156;P58417	NXPH2_HUMAN	NXPH2	Neurexophilin-2	0	LNLLITGK	LNLLITGK	2	LNLLITGK2	24536.8	23845.5	23710.1	14.5827	14.5414	14.5332	0.182073
	Q9H173	Q9H173	SIL1_HUMAN	SIL1	Nucleotide exchange factor SIL1	1	LNLQTGER	LNLQTGER	2	LNLQTGER2	18122.1	18376.4	22707	14.1455	14.1656	14.4708	1.2786
	Q14314	Q14314	FGL2_HUMAN	FGL2	Fibroleukin	1	LNLVNMNNIENYVDSK	LNLVNM(UniMod:35)NNIENYVDSK	2	LNLVNM(UniMod:35)NNIENYVDSK2	15375	15404.6	10324.7	13.9083	13.9111	13.3338	2.42375
	O94769	O94769	ECM2_HUMAN	ECM2	Extracellular matrix protein 2	1	LNMDGNNLIQIPSQLPSTLEELK	LNM(UniMod:35)DGNNLIQIPSQLPSTLEELK	3	LNM(UniMod:35)DGNNLIQIPSQLPSTLEELK3	15712.7	1146.24	1269	13.9396	10.1627	10.3095	18.6521
	P0C0L5	P0C0L4;P0C0L5	CO4B_HUMAN	C4B	Complement C4-B	0	LNMGITDLQGLR	LNM(UniMod:35)GITDLQGLR	2	LNM(UniMod:35)GITDLQGLR2	8178.89	5364.79	5205.34	12.9977	12.3893	12.3458	2.89775
	Q06481	Q06481	APLP2_HUMAN	APLP2	Amyloid beta precursor like protein 2	1	LNMHVNIQTGK	LNM(UniMod:35)HVNIQTGK	2	LNM(UniMod:35)HVNIQTGK2	6392.79	4068.12	3649.43	12.6422	11.9901	11.8335	3.52875
	Q06481	Q06481	APLP2_HUMAN	APLP2	Amyloid beta precursor like protein 2	1	LNMHVNIQTGK	LNM(UniMod:35)HVNIQTGK	3	LNM(UniMod:35)HVNIQTGK3	96029.2	92065.6	104567	16.5512	16.4904	16.6741	0.564681
	Q11206	Q11206	SIA4C_HUMAN	ST3GAL4	CMP-N-acetylneuraminate-beta-galactosamide-alpha-2,3-sialyltransferase 4	1	LNNAPVAGYEGDVGSK	LNNAPVAGYEGDVGSK	2	LNNAPVAGYEGDVGSK2	3178.16		1657.71	11.634	NA	10.695	5.9472
	P12259	P12259	FA5_HUMAN	F5	Coagulation factor V	1	LNNGGSYNAWSVEK	LNNGGSYNAWSVEK	2	LNNGGSYNAWSVEK2	8501.33	15827.6	11128.3	13.0535	13.9502	13.4419	3.33538
	Q92752	Q92752	TENR_HUMAN	TNR	Tenascin-R	1	LNPATEYEISLNSVR	LNPATEYEISLNSVR	2	LNPATEYEISLNSVR2	23641.6	22140.7	18344	14.529	14.4344	14.163	1.32163
	Q13228	Q13228	SBP1_HUMAN	SELENBP1	Methanethiol oxidase	1	LNPNFLVDFGK	LNPNFLVDFGK	2	LNPNFLVDFGK2	35349.3	44108.8	46551.9	15.1094	15.4288	15.5066	1.37131
	O00499	O00499	BIN1_HUMAN	BIN1	Myc box-dependent-interacting protein 1	1	LNQNLNDVLVGLEK	LNQNLNDVLVGLEK	2	LNQNLNDVLVGLEK2	2124.72		1553.18	11.0531	NA	10.601	2.9523
	P26572	P26572	MGAT1_HUMAN	MGAT1	Alpha-1,3-mannosyl-glycoprotein 2-beta-N-acetylglucosaminyltransferase	1	LNQQFVHFTQLDLSYLQR	LNQQFVHFTQLDLSYLQR	3	LNQQFVHFTQLDLSYLQR3	2219			11.1157	NA	NA	NA
	P08174	P08174	DAF_HUMAN	CD55	Complement decay-accelerating factor	1	LNSASLK	LNSASLK	1	LNSASLK1	1032.4		3493.23	10.0118	NA	11.7703	11.4175
	Q96EU7	Q96EU7	C1GLC_HUMAN	C1GALT1C1	C1GALT1-specific chaperone 1	1	LNSLLNIPEK	LNSLLNIPEK	2	LNSLLNIPEK2	2504.86	5115.95	3713.59	11.2905	12.3208	11.8586	4.36462
	O75077	O75077	ADA23_HUMAN	ADAM23	Disintegrin and metalloproteinase domain-containing protein 23	1	LNTEGTEK	LNTEGTEK	2	LNTEGTEK2	10973.8	10685.3		13.4218	13.3833	NA	0.202784
	P11047	P11047	LAMC1_HUMAN	LAMC1	Laminin subunit gamma-1	1	LNTFGDEVFNDPK	LNTFGDEVFNDPK	2	LNTFGDEVFNDPK2	27335.3	47744.9	42721.6	14.7385	15.5431	15.3827	2.79768
	Q8WXD2	Q8WXD2	SCG3_HUMAN	SCG3	Secretogranin-3	1	LNVEDVDSTK	LNVEDVDSTK	2	LNVEDVDSTK2	535174	545232	484556	19.0296	19.0565	18.8863	0.481841
	O75078	O75078	ADA11_HUMAN	ADAM11	Disintegrin and metalloproteinase domain-containing protein 11	1	LNVEGTER	LNVEGTER	2	LNVEGTER2	6145.61	9264.63	7040.78	12.5853	13.1775	12.7815	2.34785
	P04040	P04040	CATA_HUMAN	CAT	Catalase	1	LNVITVGPR	LNVITVGPR	2	LNVITVGPR2	936.539		2008.89	9.8712	NA	10.9722	7.47015
	Q96RW7	Q96RW7	HMCN1_HUMAN	HMCN1	Hemicentin-1	1	LNVQVPPVISPHLK	LNVQVPPVISPHLK	3	LNVQVPPVISPHLK3	3023.88	2813.38	4845.61	11.5622	11.4581	12.2425	3.62422
	P06733	P06733	ENOA_HUMAN	ENO1	Alpha-enolase	1	LNVTEQEK	LNVTEQEK	2	LNVTEQEK2	38580.1	34647.5	30366.9	15.2356	15.0805	14.8902	1.14792
	P22105	P22105;Q16473	TENX_HUMAN	TNXB	Tenascin-X	0	LNWEAPPGAFDSFLLR	LNWEAPPGAFDSFLLR	2	LNWEAPPGAFDSFLLR2	3018.12			11.5594	NA	NA	NA
	O14786	O14786	NRP1_HUMAN	NRP1	Neuropilin-1	1	LNYPENGWTPGEDSYR	LNYPENGWTPGEDSYR	2	LNYPENGWTPGEDSYR2	7336.41	3176.77	3020.53	12.8409	11.6333	11.5606	5.98657
	Q93063	Q93063	EXT2_HUMAN	EXT2	Exostosin-2	1	LPADSPIPER	LPADSPIPER	2	LPADSPIPER2	6409.03	8288.31	5878.8	12.6459	13.0169	12.5213	2.02533
	P07602	P07602	SAP_HUMAN	PSAP	Prosaposin	1	LPALTVHVTQPK	LPALTVHVTQPK	2	LPALTVHVTQPK2	3573.68		4507.16	11.8032	NA	12.138	1.97772
	P07602	P07602	SAP_HUMAN	PSAP	Prosaposin	1	LPALTVHVTQPK	LPALTVHVTQPK	3	LPALTVHVTQPK3	19414	13178.3	10895.8	14.2448	13.6859	13.4115	3.08171
	Q9NVR2	Q9NVR2	INT10_HUMAN	INTS10	Integrator complex subunit 10	1	LPANLLYK	LPANLLYK	1	LPANLLYK1	2905.54	3371.38	3643.81	11.5046	11.7191	11.8312	1.42042
	Q68DL7	Q68DL7	CR063_HUMAN	C18orf63	Uncharacterized protein C18orf63	1	LPAPELK	LPAPELK	1	LPAPELK1	7820	5978.85	8279.34	12.933	12.5457	13.0153	1.95446
	Q68DL7	Q68DL7	CR063_HUMAN	C18orf63	Uncharacterized protein C18orf63	1	LPAPELK	LPAPELK	2	LPAPELK2	211541	196146	215851	17.6906	17.5816	17.7197	0.412168
	P07858	P07858	CATB_HUMAN	CTSB	Cathepsin B	1	LPASFDAR	LPASFDAR	2	LPASFDAR2	164203	143198	178689	17.3251	17.1277	17.4471	0.931794
	Q86UD1	Q86UD1	OAF_HUMAN	OAF	Out at first protein homolog	1	LPDGQVTEESLQADSDADSISLELR	LPDGQVTEESLQADSDADSISLELR	3	LPDGQVTEESLQADSDADSISLELR3	1748.06			10.7715	NA	NA	NA
	P09382	P09382	LEG1_HUMAN	LGALS1	Galectin-1	1	LPDGYEFK	LPDGYEFK	2	LPDGYEFK2	62228.3	68009.4	56773.9	15.9253	16.0534	15.7929	0.818008
	P38571	P38571	LICH_HUMAN	LIPA	Lysosomal acid lipase/cholesteryl ester hydrolase	1	LPDHLIK	LPDHLIK	2	LPDHLIK2		35878.7		NA	15.1308	NA	NA
	Q9P2S2	Q9P2S2	NRX2A_HUMAN	NRXN2	Neurexin-2	1	LPDLIADALHR	LPDLIADALHR	3	LPDLIADALHR3	9738.96	2184.93	2334.92	13.2496	11.0934	11.1892	10.285
	Q9Y4C0	Q9Y4C0	NRX3A_HUMAN	NRXN3	Neurexin-3	1	LPDLINDALHR	LPDLINDALHR	2	LPDLINDALHR2	5723.1	2504.11	2396.54	12.4826	11.2901	11.2267	6.06426
	Q9Y4C0	Q9Y4C0	NRX3A_HUMAN	NRXN3	Neurexin-3	1	LPDLINDALHR	LPDLINDALHR	3	LPDLINDALHR3	27256.9	18667.9	20193.8	14.7343	14.1883	14.3016	2.00009
	Q8NBI3	Q8NBI3	DRAXI_HUMAN	DRAXIN	Draxin	1	LPEAEGLLPEQSPAGLLQDK	LPEAEGLLPEQSPAGLLQDK	3	LPEAEGLLPEQSPAGLLQDK3	4182.91	3279.3	2125.8	12.0303	11.6792	11.0538	4.26854
	P33908	P33908	MA1A1_HUMAN	MAN1A1	Mannosyl-oligosaccharide 1,2-alpha-mannosidase IA	1	LPEEIQR	LPEEIQR	2	LPEEIQR2	280509	373625	278636	18.0977	18.5112	18.088	1.32511
	P33908	P33908	MA1A1_HUMAN	MAN1A1	Mannosyl-oligosaccharide 1,2-alpha-mannosidase IA	1	LPEEIQRDILLEK	LPEEIQRDILLEK	3	LPEEIQRDILLEK3	6601.48	17930.3	10398.4	12.6886	14.1301	13.3441	5.39121
	Q6UX73	Q6UX73	CP089_HUMAN	C16orf89	UPF0764 protein C16orf89	1	LPEINLDGMVGVR	LPEINLDGM(UniMod:35)VGVR	2	LPEINLDGM(UniMod:35)VGVR2	21619.4	7758.54	3020.36	14.4	12.9216	11.5605	10.9575
	Q8WUA8	Q8WUA8	TSK_HUMAN	TSKU	Tsukushi	1	LPELAPSGFR	LPELAPSGFR	2	LPELAPSGFR2	8632.66	8509.1	6714.51	13.0756	13.0548	12.7131	1.57219
	Q9NQX5	Q9NQX5	NPDC1_HUMAN	NPDC1	Neural proliferation differentiation and control protein 1	1	LPEPATLGFSAR	LPEPATLGFSAR	2	LPEPATLGFSAR2	1725.64		4360.29	10.7529	NA	12.0902	8.27915
	P24043	P24043	LAMA2_HUMAN	LAMA2	Laminin subunit alpha-2	1	LPEQFEGK	LPEQFEGK	2	LPEQFEGK2	38587.3	24985.9	26601	15.2358	14.6088	14.6992	2.28277
	Q16849	Q16849	PTPRN_HUMAN	PTPRN	Receptor-type tyrosine-protein phosphatase-like N	1	LPEQGSSSR	LPEQGSSSR	2	LPEQGSSSR2	47181.4	58709.2	46286.5	15.5259	15.8413	15.4983	1.2198
	Q02818	Q02818	NUCB1_HUMAN	NUCB1	Nucleobindin-1	1	LPEVEVPQHL	LPEVEVPQHL	2	LPEVEVPQHL2	118555	145617	139862	16.8552	17.1518	17.0936	0.922745
	P30041	P30041	PRDX6_HUMAN	PRDX6	Peroxiredoxin-6	1	LPFPIIDDR	LPFPIIDDR	2	LPFPIIDDR2	16377.5	17326.4	29798	13.9994	14.0807	14.8629	3.33106
	Q15818	Q15818	NPTX1_HUMAN	NPTX1	Neuronal pentraxin-1	1	LPFVINDGK	LPFVINDGK	2	LPFVINDGK2	39909.4	38055.1	40906.4	15.2844	15.2158	15.32	0.346903
	P04275	P04275	VWF_HUMAN	VWF	von Willebrand factor	1	LPGDIQVVPIGVGPNANVQELER	LPGDIQVVPIGVGPNANVQELER	3	LPGDIQVVPIGVGPNANVQELER3	857.905		584.36	9.74467	NA	9.19071	4.13732
	P22692	P22692	IBP4_HUMAN	IGFBP4	Insulin-like growth factor-binding protein 4	1	LPGGLEPK	LPGGLEPK	1	LPGGLEPK1	3485.8		4941.88	11.7673	NA	12.2708	2.96261
	P22692	P22692	IBP4_HUMAN	IGFBP4	Insulin-like growth factor-binding protein 4	1	LPGGLEPK	LPGGLEPK	2	LPGGLEPK2	251458	136293	180684	17.94	17.0564	17.4631	2.52919
	P15502	P15502	ELN_HUMAN	ELN	Elastin	1	LPGGYGLPYTTGK	LPGGYGLPYTTGK	2	LPGGYGLPYTTGK2	31172.4	35673.7	37417.7	14.928	15.1226	15.1914	0.906026
	P01008	P01008;CON_P41361	ANT3_HUMAN	SERPINC1	Antithrombin-III	0	LPGIVAEGR	LPGIVAEGR	2	LPGIVAEGR2	87233	48992.4	70277.1	16.4126	15.5803	16.1008	2.62298
	P01008	P01008	ANT3_HUMAN	SERPINC1	Antithrombin-III	1	LPGIVAEGRDDLYVSDAFHK	LPGIVAEGRDDLYVSDAFHK	4	LPGIVAEGRDDLYVSDAFHK4	9336.02	4132.06		13.1886	12.0126	NA	6.59904
	Q13510	Q13510	ASAH1_HUMAN	ASAH1	Acid ceramidase	1	LPGLLGNFPGPFEEEMK	LPGLLGNFPGPFEEEM(UniMod:35)K	2	LPGLLGNFPGPFEEEM(UniMod:35)K2	4150.4	5306.6		12.019	12.3736	NA	2.05551
	Q13510	Q13510	ASAH1_HUMAN	ASAH1	Acid ceramidase	1	LPGLLGNFPGPFEEEMK	LPGLLGNFPGPFEEEM(UniMod:35)K	3	LPGLLGNFPGPFEEEM(UniMod:35)K3	907.176			9.82524	NA	NA	NA
	O14498	O14498	ISLR_HUMAN	ISLR	Immunoglobulin superfamily containing leucine-rich repeat protein	1	LPGLPEGAFR	LPGLPEGAFR	2	LPGLPEGAFR2	170740	153125	168536	17.3814	17.2244	17.3627	0.495295
	P51888	P51888	PRELP_HUMAN	PRELP	Prolargin	1	LPGLVFLYMEK	LPGLVFLYM(UniMod:35)EK	2	LPGLVFLYM(UniMod:35)EK2	83412.1	77590.1	69419.9	16.348	16.2436	16.0831	0.82245
	Q96GD0	Q96GD0	PLPP_HUMAN	PDXP	Chronophin	1	LPGPPDAPGAVFVLGGEGLR	LPGPPDAPGAVFVLGGEGLR	3	LPGPPDAPGAVFVLGGEGLR3	592.157			9.20984	NA	NA	NA
	Q9UP79	Q9UP79	ATS8_HUMAN	ADAMTS8	A disintegrin and metalloproteinase with thrombospondin motifs 8	1	LPGSAGELALHLSAFGK	LPGSAGELALHLSAFGK	3	LPGSAGELALHLSAFGK3	776.141			9.60017	NA	NA	NA
	Q8NBP7	Q8NBP7	PCSK9_HUMAN	PCSK9	Proprotein convertase subtilisin/kexin type 9	1	LPGTYVVVLK	LPGTYVVVLK	2	LPGTYVVVLK2	7996.4	8237.25	6572.08	12.9651	13.0079	12.6821	1.37406
	Q9Y617	Q9Y617	SERC_HUMAN	PSAT1	Phosphoserine aminotransferase	1	LPHSVLLEIQK	LPHSVLLEIQK	3	LPHSVLLEIQK3	4118.83	3116.58	1944.38	12.008	11.6057	10.9251	4.75459
	P20774	P20774	MIME_HUMAN	OGN	Mimecan	1	LPIGSYF	LPIGSYF	1	LPIGSYF1	18615.4	13180.4	23631	14.1842	13.6861	14.5284	2.99642
	P07358	P07358	CO8B_HUMAN	C8B	Complement component C8 beta chain	1	LPLEYSYGEYR	LPLEYSYGEYR	2	LPLEYSYGEYR2	9781.07	3854.43	5719.28	13.2558	11.9123	12.4816	5.37323
	Q6IEE7	Q6IEE7	T132E_HUMAN	TMEM132E	Transmembrane protein 132E	1	LPLHIELSDAR	LPLHIELSDAR	3	LPLHIELSDAR3	9291.34	9090.57	6326.6	13.1817	13.1502	12.6272	2.39803
	Q14DG7	Q14DG7	T132B_HUMAN	TMEM132B	Transmembrane protein 132B	1	LPLQIEISDTELSQIK	LPLQIEISDTELSQIK	2	LPLQIEISDTELSQIK2	449.889			8.81343	NA	NA	NA
	Q14C87	Q14C87	T132D_HUMAN	TMEM132D	Transmembrane protein 132D	1	LPLQIEVSDTELNQIK	LPLQIEVSDTELNQIK	2	LPLQIEVSDTELNQIK2	4535.93			12.1472	NA	NA	NA
	Q14C87	Q14C87	T132D_HUMAN	TMEM132D	Transmembrane protein 132D	1	LPLQIEVSDTELNQIK	LPLQIEVSDTELNQIK	3	LPLQIEVSDTELNQIK3	2151.22			11.0709	NA	NA	NA
	Q8N3T6	Q8N3T6	T132C_HUMAN	TMEM132C	Transmembrane protein 132C	1	LPLQIEVSDTELSQIK	LPLQIEVSDTELSQIK	2	LPLQIEVSDTELSQIK2	1920.87			10.9075	NA	NA	NA
	Q8N3T6	Q8N3T6	T132C_HUMAN	TMEM132C	Transmembrane protein 132C	1	LPLQIEVSDTELSQIK	LPLQIEVSDTELSQIK	3	LPLQIEVSDTELSQIK3	2842.68			11.473	NA	NA	NA
	Q13228	Q13228	SBP1_HUMAN	SELENBP1	Methanethiol oxidase	1	LPMPNLK	LPM(UniMod:35)PNLK	2	LPM(UniMod:35)PNLK2	12783.9		12800.6	13.642	NA	13.6439	0.00976157
	P43652	P43652	AFAM_HUMAN	AFM	Afamin	1	LPNNVLQEK	LPNNVLQEK	2	LPNNVLQEK2	1881.14		2558.95	10.8774	NA	11.3213	2.82824
	Q8IXL6	Q8IXL6	FA20C_HUMAN	FAM20C	Extracellular serine/threonine protein kinase FAM20C	1	LPPAAEPAER	LPPAAEPAER	2	LPPAAEPAER2	86712.2	72506	62524.6	16.4039	16.1458	15.9321	1.46191
	Q96NI6	Q96NI6	LRFN5_HUMAN	LRFN5	Leucine-rich repeat and fibronectin type-III domain-containing protein 5	1	LPPDPLFQR	LPPDPLFQR	2	LPPDPLFQR2	9170.56	9529.1		13.1628	13.2181	NA	0.296611
	P24043	P24043	LAMA2_HUMAN	LAMA2	Laminin subunit alpha-2	1	LPPMSEELNDK	LPPM(UniMod:35)SEELNDK	2	LPPM(UniMod:35)SEELNDK2	25166.4	33391	22391.1	14.6192	15.0272	14.4506	2.0167
	O00292	O00292;O75610	LFTY2_HUMAN	LEFTY2	Left-right determination factor 2	0	LPPNSELVQAVLR	LPPNSELVQAVLR	2	LPPNSELVQAVLR2	7740.69		7375.06	12.9182	NA	12.8484	0.38314
	P01023	P01023	A2MG_HUMAN	A2M	Alpha-2-macroglobulin	1	LPPNVVEESAR	LPPNVVEESAR	2	LPPNVVEESAR2	74380.8	73808.7	68289.8	16.1826	16.1715	16.0594	0.422464
	Q504Y0	Q504Y0	S39AC_HUMAN	SLC39A12	Zinc transporter ZIP12	1	LPPTTLEK	LPPTTLEK	2	LPPTTLEK2	22974.8	31625.2	22738.4	14.4878	14.9488	14.4728	1.84868
	P00751	P00751	CFAB_HUMAN	CFB	Complement factor B	1	LPPTTTCQQQK	LPPTTTC(UniMod:4)QQQK	2	LPPTTTC(UniMod:4)QQQK2	62573.7	18643.1	91543.6	15.9333	14.1864	16.4822	7.71777
	P15291	P15291	B4GT1_HUMAN	B4GALT1	Beta-1,4-galactosyltransferase 1	1	LPQLVGVSTPLQGGSNSAAAIGQSSGELR	LPQLVGVSTPLQGGSNSAAAIGQSSGELR	3	LPQLVGVSTPLQGGSNSAAAIGQSSGELR3	7684.08	2911.79	3236.35	12.9077	11.5077	11.6602	6.38703
	Q16849	Q16849	PTPRN_HUMAN	PTPRN	Receptor-type tyrosine-protein phosphatase-like N	1	LPQPPVGK	LPQPPVGK	2	LPQPPVGK2	48220.4	52506.5	28423	15.5574	15.6802	14.7948	3.12623
	O00462	O00462	MANBA_HUMAN	MANBA	Beta-mannosidase	1	LPQSTDPLR	LPQSTDPLR	2	LPQSTDPLR2	8056.81	4742.86	4189.59	12.976	12.2115	12.0326	4.03868
	P13591	P13591	NCAM1_HUMAN	NCAM1	Neural cell adhesion molecule 1	1	LPSGSDHVMLK	LPSGSDHVM(UniMod:35)LK	2	LPSGSDHVM(UniMod:35)LK2	10464.1	13688.8	9079.78	13.3532	13.7407	13.1484	2.24241
	P13591	P13591	NCAM1_HUMAN	NCAM1	Neural cell adhesion molecule 1	1	LPSGSDHVMLK	LPSGSDHVM(UniMod:35)LK	3	LPSGSDHVM(UniMod:35)LK3	116030	104391	115825	16.8241	16.6716	16.8216	0.52061
	P49908	P49908	SEPP1_HUMAN	SELENOP	Selenoprotein P	1	LPTDSELAPR	LPTDSELAPR	2	LPTDSELAPR2	367293	326140	320544	18.4866	18.3151	18.2902	0.582229
	P00736	P00736	C1R_HUMAN	C1R	Complement C1r subcomponent	1	LPVANPQACENWLR	LPVANPQAC(UniMod:4)ENWLR	2	LPVANPQAC(UniMod:4)ENWLR2	14381.1	4123.44	12679.9	13.8119	12.0096	13.6303	7.54539
	P09871	P09871	C1S_HUMAN	C1S	Complement C1s subcomponent	1	LPVAPLR	LPVAPLR	2	LPVAPLR2	108482	46540.5	66646.3	16.7271	15.5062	16.0242	3.80941
	Q92743	Q92743	HTRA1_HUMAN	HTRA1	Serine protease HTRA1	1	LPVLLLGR	LPVLLLGR	2	LPVLLLGR2	5469.35	5747.37	10042.6	12.4172	12.4887	13.2938	3.82326
	P20774	P20774	MIME_HUMAN	OGN	Mimecan	1	LPVLPPK	LPVLPPK	2	LPVLPPK2	623861	540238	649174	19.2509	19.0432	19.3082	0.726133
	O00754	O00754	MA2B1_HUMAN	MAN2B1	Lysosomal alpha-mannosidase	1	LPVSEGVFVVK	LPVSEGVFVVK	2	LPVSEGVFVVK2	4352.47		6135.54	12.0876	NA	12.583	2.83957
	Q9Y6R7	Q9Y6R7	FCGBP_HUMAN	FCGBP	IgGFc-binding protein	1	LPVSLSEGR	LPVSLSEGR	2	LPVSLSEGR2	44532.7	42071.3	33599.4	15.4426	15.3605	15.0361	1.40658
	Q9Y6R7	Q9Y6R7	FCGBP_HUMAN	FCGBP	IgGFc-binding protein	1	LPVVLANGQIR	LPVVLANGQIR	2	LPVVLANGQIR2	42620.1	43524.8	48084.2	15.3792	15.4096	15.5533	0.601855
	Q96AQ6	Q96AQ6	PBIP1_HUMAN	PBXIP1	Pre-B-cell leukemia transcription factor-interacting protein 1	1	LPWAGQLTK	LPWAGQLTK	2	LPWAGQLTK2	11440.3	9438.38	11354	13.4818	13.2043	13.4709	1.17412
	P15502	P15502	ELN_HUMAN	ELN	Elastin	1	LPYGYGPGGVAGAAGK	LPYGYGPGGVAGAAGK	2	LPYGYGPGGVAGAAGK2	208503	232902	166311	17.6697	17.8294	17.3435	1.40586
	Q8IW52	Q8IW52	SLIK4_HUMAN	SLITRK4	SLIT and NTRK-like protein 4	1	LPYIGVLEHIGR	LPYIGVLEHIGR	3	LPYIGVLEHIGR3	8894.01	2179.9		13.1186	11.09	NA	11.8504
	P55291	P55291	CAD15_HUMAN	CDH15	Cadherin-15	1	LPYPLVQIK	LPYPLVQIK	2	LPYPLVQIK2	8663.09	5800.32	5541.77	13.0807	12.5019	12.4361	2.79857
	P05156	P05156	CFAI_HUMAN	CFI	Complement factor I	1	LPYQCPK	LPYQC(UniMod:4)PK	2	LPYQC(UniMod:4)PK2	7156.13		8498.75	12.805	NA	13.053	1.35674
	P01024	P01024;CON_Q2UVX4	CO3_HUMAN	C3	Complement C3	0	LPYSVVR	LPYSVVR	2	LPYSVVR2	901918	605211	878077	19.7826	19.2071	19.744	1.64329
	Q15904	Q15904	VAS1_HUMAN	ATP6AP1	V-type proton ATPase subunit S1	1	LPYTASSGLMAPR	LPYTASSGLM(UniMod:35)APR	2	LPYTASSGLM(UniMod:35)APR2	15717.5	21970.5	22312.4	13.9401	14.4233	14.4456	2.0016
	P04114	P04114	APOB_HUMAN	APOB	Apolipoprotein B-100	1	LPYTIITTPPLK	LPYTIITTPPLK	2	LPYTIITTPPLK2	16862.3	18690.1	20301.1	14.0415	14.19	14.3093	0.945986
	Q8NBJ4	Q8NBJ4	GOLM1_HUMAN	GOLM1	Golgi membrane protein 1	1	LQAAGLPHTEVPQGK	LQAAGLPHTEVPQGK	2	LQAAGLPHTEVPQGK2	2387.84		999.153	11.2215	NA	9.96456	8.39026
	Q8NBJ4	Q8NBJ4	GOLM1_HUMAN	GOLM1	Golgi membrane protein 1	1	LQAAGLPHTEVPQGK	LQAAGLPHTEVPQGK	3	LQAAGLPHTEVPQGK3	15861.8	18204.6	11547.6	13.9533	14.152	13.4953	2.42862
	Q02818	Q02818	NUCB1_HUMAN	NUCB1	Nucleobindin-1	1	LQAANAEDIK	LQAANAEDIK	2	LQAANAEDIK2	55447	67147.5	57670.9	15.7588	16.035	15.8156	0.919261
	Q14314	Q14314	FGL2_HUMAN	FGL2	Fibroleukin	1	LQADDNGDPGR	LQADDNGDPGR	2	LQADDNGDPGR2	5841.02	5226.11	5734.75	12.512	12.3515	12.4855	0.69105
	P02649	P02649;CON_Q03247	APOE_HUMAN	APOE	Apolipoprotein E	0	LQAEAFQAR	LQAEAFQAR	2	LQAEAFQAR2	18714200	29393000	22097300	24.1576	24.809	24.3974	1.34709
	P01019	P01019	ANGT_HUMAN	AGT	Angiotensinogen	1	LQAILGVPWK	LQAILGVPWK	2	LQAILGVPWK2	169243	106067	111688	17.3687	16.6946	16.7691	2.18116
	Q86UE6	Q86UE6	LRRT1_HUMAN	LRRTM1	Leucine-rich repeat transmembrane neuronal protein 1	1	LQALAPDLFHGLR	LQALAPDLFHGLR	3	LQALAPDLFHGLR3	2057.93	3268.92		11.007	11.6746	NA	4.16266
	O75503	O75503	CLN5_HUMAN	CLN5	Ceroid-lipofuscinosis neuronal protein 5	1	LQAPVWEFK	LQAPVWEFK	2	LQAPVWEFK2	5845.16	3225.84	4008.05	12.513	11.6555	11.9687	3.60247
	P31146	P31146	COR1A_HUMAN	CORO1A	Coronin-1A	1	LQATVQELQK	LQATVQELQK	2	LQATVQELQK2	4744.68	2331.46	5972.06	12.2121	11.187	12.544	5.90423
	P06703	P06703	S10A6_HUMAN	S100A6	Protein S100-A6	1	LQDAEIAR	LQDAEIAR	2	LQDAEIAR2	40221.1	66827.5	54271.6	15.2957	16.0282	15.7279	2.34777
	P00751	P00751	CFAB_HUMAN	CFB	Complement factor B	1	LQDEDLGFL	LQDEDLGFL	2	LQDEDLGFL2	10622.5	11143.7	16109.8	13.3748	13.4439	13.9757	2.41763
	P08670	P08670	VIME_HUMAN	VIM	Vimentin	1	LQDEIQNMK	LQDEIQNM(UniMod:35)K	2	LQDEIQNM(UniMod:35)K2	5783.21	8576.43	9660.04	12.4977	13.0662	13.2378	2.99528
	P04114	P04114	APOB_HUMAN	APOB	Apolipoprotein B-100	1	LQDFSDQLSDYYEK	LQDFSDQLSDYYEK	2	LQDFSDQLSDYYEK2	6918.46	5346.59	8003.53	12.7562	12.3844	12.9664	2.32025
	Q9Y4L1	Q9Y4L1	HYOU1_HUMAN	HYOU1	Hypoxia up-regulated protein 1	1	LQDLTLRDLEK	LQDLTLRDLEK	3	LQDLTLRDLEK3	3230.57	16034.3	9234.15	11.6576	13.9689	13.1728	9.07863
	P39060	P39060	COIA1_HUMAN	COL18A1	Collagen alpha-1(XVIII) chain	1	LQDLYSIVR	LQDLYSIVR	2	LQDLYSIVR2	508947	372395	446500	18.9572	18.5065	18.7683	1.20745
	Q15782	Q15782	CH3L2_HUMAN	CHI3L2	Chitinase-3-like protein 2	1	LQDQQVPYAVK	LQDQQVPYAVK	2	LQDQQVPYAVK2	18455.2	16044.8	23498.1	14.1717	13.9698	14.5203	1.9581
	Q14624	Q14624	ITIH4_HUMAN	ITIH4	Inter-alpha-trypsin inhibitor heavy chain H4	1	LQDRGPDVLTATVSGK	LQDRGPDVLTATVSGK	2	LQDRGPDVLTATVSGK2	2224.99	1478.72	575.513	11.1196	10.5301	9.1687	9.74001
	Q14624	Q14624	ITIH4_HUMAN	ITIH4	Inter-alpha-trypsin inhibitor heavy chain H4	1	LQDRGPDVLTATVSGK	LQDRGPDVLTATVSGK	3	LQDRGPDVLTATVSGK3	50098.4	88588.7	87089.3	15.6125	16.4348	16.4102	2.8964
	O75326	O75326	SEM7A_HUMAN	SEMA7A	Semaphorin-7A	1	LQDVFLLPDPSGQWR	LQDVFLLPDPSGQWR	2	LQDVFLLPDPSGQWR2	15552.6	8821.29	4185.06	13.9249	13.1068	12.031	7.29469
	O75326	O75326	SEM7A_HUMAN	SEMA7A	Semaphorin-7A	1	LQDVFLLPDPSGQWR	LQDVFLLPDPSGQWR	3	LQDVFLLPDPSGQWR3	6480.78	2057.1	2912.84	12.662	11.0064	11.5082	7.23978
	O75326	O75326	SEM7A_HUMAN	SEMA7A	Semaphorin-7A	1	LQDVFLLPDPSGQWRDTR	LQDVFLLPDPSGQWRDTR	3	LQDVFLLPDPSGQWRDTR3	2069.18	1523.88		11.0148	10.5735	NA	2.89094
	P55268	P55268	LAMB2_HUMAN	LAMB2	Laminin subunit beta-2	1	LQEGQTLEFLVASVPK	LQEGQTLEFLVASVPK	2	LQEGQTLEFLVASVPK2	2913.62			11.5086	NA	NA	NA
	P55268	P55268	LAMB2_HUMAN	LAMB2	Laminin subunit beta-2	1	LQEGQTLEFLVASVPK	LQEGQTLEFLVASVPK	3	LQEGQTLEFLVASVPK3	969.184			9.92063	NA	NA	NA
	Q05707	Q05707	COEA1_HUMAN	COL14A1	Collagen alpha-1(XIV) chain	1	LQEIEGPSVSIMEK	LQEIEGPSVSIM(UniMod:35)EK	2	LQEIEGPSVSIM(UniMod:35)EK2	10029.4	7265.47	7324.63	13.2919	12.8268	12.8385	2.04236
	Q96FE5	Q96FE5	LIGO1_HUMAN	LINGO1	Leucine-rich repeat and immunoglobulin-like domain-containing nogo receptor-interacting protein 1	1	LQEIQLVGGQLAVVEPYAFR	LQEIQLVGGQLAVVEPYAFR	3	LQEIQLVGGQLAVVEPYAFR3	1046.93			10.0319	NA	NA	NA
	P55268	P55268	LAMB2_HUMAN	LAMB2	Laminin subunit beta-2	1	LQELEGTYEENER	LQELEGTYEENER	2	LQELEGTYEENER2	9803.17	7970.82	6328.98	13.259	12.9605	12.6278	2.43872
	P55268	P55268	LAMB2_HUMAN	LAMB2	Laminin subunit beta-2	1	LQELEGTYEENERALESK	LQELEGTYEENERALESK	3	LQELEGTYEENERALESK3		2824.07	3862.23	NA	11.4636	11.9152	2.73214
	Q86Y82	Q86Y82	STX12_HUMAN	STX12	Syntaxin-12	1	LQENLQQLQHSTNQLAK	LQENLQQLQHSTNQLAK	3	LQENLQQLQHSTNQLAK3	7486.15	10712	8657.35	12.87	13.3869	13.0797	1.98284
	P0C0L5	P0C0L5	CO4B_HUMAN	C4B	Complement C4-B	1	LQETSNWLLSQQQADGSFQDLSPVIHR	LQETSNWLLSQQQADGSFQDLSPVIHR	4	LQETSNWLLSQQQADGSFQDLSPVIHR4	60523.7	18548.2		15.8852	14.179	NA	8.02603
	O00754	O00754	MA2B1_HUMAN	MAN2B1	Lysosomal alpha-mannosidase	1	LQETTLVANQLR	LQETTLVANQLR	2	LQETTLVANQLR2	7216.21	9044.66	5028.18	12.817	13.1429	12.2958	3.35051
	Q9UQ52	Q9UQ52	CNTN6_HUMAN	CNTN6	Contactin-6	1	LQFAYIEDFETK	LQFAYIEDFETK	2	LQFAYIEDFETK2	4640.79			12.1802	NA	NA	NA
	Q8IWV2	Q8IWV2	CNTN4_HUMAN	CNTN4	Contactin-4	1	LQFAYLDNFK	LQFAYLDNFK	2	LQFAYLDNFK2	46377.8	46169.6	34243.5	15.5011	15.4947	15.0635	1.63353
	Q9P232	Q9P232	CNTN3_HUMAN	CNTN3	Contactin-3	1	LQFAYLENFK	LQFAYLENFK	2	LQFAYLENFK2	12704.5	4886.3	2072.62	13.6331	12.2545	11.0172	10.6372
	Q86Y38	Q86Y38	XYLT1_HUMAN	XYLT1	Xylosyltransferase 1	1	LQFSEVGTDWDAK	LQFSEVGTDWDAK	2	LQFSEVGTDWDAK2		7530.67	10938.3	NA	12.8786	13.4171	2.89633
	Q969P0	Q969P0	IGSF8_HUMAN	IGSF8	Immunoglobulin superfamily member 8	1	LQGDAVVLK	LQGDAVVLK	2	LQGDAVVLK2	14825.8	40230.6	21285.9	13.8558	15.296	14.3776	5.02513
	Q9P2S2	Q9P2S2	NRX2A_HUMAN	NRXN2	Neurexin-2	1	LQGDLSFR	LQGDLSFR	2	LQGDLSFR2	68346.7	70672.7	68397	16.0606	16.1089	16.0616	0.171512
	P20396	P20396	TRH_HUMAN	TRH	Pro-thyrotropin-releasing hormone	1	LQGDQGEHSASQIFQSDWLSK	LQGDQGEHSASQIFQSDWLSK	3	LQGDQGEHSASQIFQSDWLSK3	6787.62			12.7287	NA	NA	NA
	P22105	P22105	TENX_HUMAN	TNXB	Tenascin-X	1	LQGLIPGAR	LQGLIPGAR	2	LQGLIPGAR2	16472.1	14280.6	23993.1	14.0077	13.8018	14.5503	2.73861
	P18428	P18428	LBP_HUMAN	LBP	Lipopolysaccharide-binding protein	1	LQGSFDVSVK	LQGSFDVSVK	2	LQGSFDVSVK2	5150.49			12.3305	NA	NA	NA
	P01031	P01031	CO5_HUMAN	C5	Complement C5	1	LQGTLPVEAR	LQGTLPVEAR	2	LQGTLPVEAR2	55738.8	53324.2	57109.8	15.7664	15.7025	15.8015	0.318398
	P01009	P01009	A1AT_HUMAN	SERPINA1	Alpha-1-antitrypsin	1	LQHLENELTHDIITK	LQHLENELTHDIITK	2	LQHLENELTHDIITK2	3719.63			11.8609	NA	NA	NA
	P01009	P01009	A1AT_HUMAN	SERPINA1	Alpha-1-antitrypsin	1	LQHLENELTHDIITK	LQHLENELTHDIITK	3	LQHLENELTHDIITK3	27335.5		6558.91	14.7385	NA	12.6792	10.6217
	P01009	P01009	A1AT_HUMAN	SERPINA1	Alpha-1-antitrypsin	1	LQHLENELTHDIITK	LQHLENELTHDIITK	4	LQHLENELTHDIITK4	26883.6			14.7144	NA	NA	NA
	O15031	O15031	PLXB2_HUMAN	PLXNB2	Plexin-B2	1	LQLEQQVATGPALDNK	LQLEQQVATGPALDNK	2	LQLEQQVATGPALDNK2	10792.8	10473.4	9455.01	13.3978	13.3544	13.2069	0.751441
	O15031	O15031	PLXB2_HUMAN	PLXNB2	Plexin-B2	1	LQLEQQVATGPALDNK	LQLEQQVATGPALDNK	3	LQLEQQVATGPALDNK3	3154.47		4283.57	11.6232	NA	12.0646	2.63535
	O15031	O15031	PLXB2_HUMAN	PLXNB2	Plexin-B2	1	LQLEQQVATGPALDNKK	LQLEQQVATGPALDNKK	3	LQLEQQVATGPALDNKK3	9534.83	10652.4	13205.1	13.219	13.3789	13.6888	1.77875
	O00587	O00587	MFNG_HUMAN	MFNG	Beta-1,3-N-acetylglucosaminyltransferase manic fringe	1	LQLHDVFIAVK	LQLHDVFIAVK	3	LQLHDVFIAVK3	569.725	1879.57		9.15412	10.8762	NA	12.1584
	O94760	O94760	DDAH1_HUMAN	DDAH1	N(G),N(G)-dimethylarginine dimethylaminohydrolase 1	1	LQLNIVEMK	LQLNIVEM(UniMod:35)K	2	LQLNIVEM(UniMod:35)K2	3324.35	6396.6	4047.3	11.6989	12.6431	11.9827	4.0011
	Q02809	Q02809	PLOD1_HUMAN	PLOD1	Procollagen-lysine,2-oxoglutarate 5-dioxygenase 1	1	LQLNYLGNYIPR	LQLNYLGNYIPR	2	LQLNYLGNYIPR2	2470.78		733.945	11.2708	NA	9.51953	11.9123
	P20340;Q9NRW1	P20340;Q14964;Q9NRW1	RAB6A_HUMAN;RAB6B_HUMAN	RAB6A;RAB6B	Ras-related protein Rab-6A	0	LQLWDTAGQER	LQLWDTAGQER	2	LQLWDTAGQER2	1363.66		2376.06	10.4133	NA	11.2144	5.23825
	Q8IW52	Q8IW52	SLIK4_HUMAN	SLITRK4	SLIT and NTRK-like protein 4	1	LQNIEGGAFLGLSALK	LQNIEGGAFLGLSALK	2	LQNIEGGAFLGLSALK2	27277.8	10772.8	2192.97	14.7354	13.3951	11.0987	14.0651
	Q8IW52	Q8IW52	SLIK4_HUMAN	SLITRK4	SLIT and NTRK-like protein 4	1	LQNIEGGAFLGLSALK	LQNIEGGAFLGLSALK	3	LQNIEGGAFLGLSALK3	1308.77			10.354	NA	NA	NA
	P48058	P48058	GRIA4_HUMAN	GRIA4	Glutamate receptor 4	1	LQNILEQIVSVGK	LQNILEQIVSVGK	2	LQNILEQIVSVGK2	8161.88	3901.96	2467.64	12.9947	11.93	11.2689	7.21716
	P36980	P36980;Q03591	FHR2_HUMAN	CFHR2	Complement factor H-related protein 2	0	LQNNENNISCVER	LQNNENNISC(UniMod:4)VER	2	LQNNENNISC(UniMod:4)VER2	2822.61		1036.04	11.4628	NA	10.0169	9.52008
	O14917	O14917	PCD17_HUMAN	PCDH17	Protocadherin-17	1	LQPGLPPAER	LQPGLPPAER	2	LQPGLPPAER2	24489.2	22015.4	25008.4	14.5799	14.4262	14.6101	0.678226
	P01008	P01008;CON_P41361	ANT3_HUMAN	SERPINC1	Antithrombin-III	0	LQPLDFK	LQPLDFK	1	LQPLDFK1	25132.3	20393.3	24525.6	14.6173	14.3158	14.582	1.13622
	P01008	P01008;CON_P41361	ANT3_HUMAN	SERPINC1	Antithrombin-III	0	LQPLDFK	LQPLDFK	2	LQPLDFK2	1098760	1791440	1584520	20.0674	20.7727	20.5956	1.79162
	P01008	P01008	ANT3_HUMAN	SERPINC1	Antithrombin-III	1	LQPLDFKENAEQSR	LQPLDFKENAEQSR	3	LQPLDFKENAEQSR3	1405.89	23734	6569.85	10.4573	14.5347	12.6816	16.2569
	Q6MZW2	Q6MZW2	FSTL4_HUMAN	FSTL4	Follistatin-related protein 4	1	LQPLQEGDSR	LQPLQEGDSR	2	LQPLQEGDSR2	106626	83240.3	102252	16.7022	16.345	16.6418	1.15432
	Q6MZW2	Q6MZW2	FSTL4_HUMAN	FSTL4	Follistatin-related protein 4	1	LQPLQEGDSRQDPASQK	LQPLQEGDSRQDPASQK	3	LQPLQEGDSRQDPASQK3	18474.5	28028.6	29052.7	14.1732	14.7746	14.8264	2.48823
	Q99715	Q99715	COCA1_HUMAN	COL12A1	Collagen alpha-1(XII) chain	1	LQPQTTYDITVLPIYK	LQPQTTYDITVLPIYK	2	LQPQTTYDITVLPIYK2	3543.13	6498.85	4252.65	11.7908	12.666	12.0541	3.68926
	Q9Y653	Q9Y653	AGRG1_HUMAN	ADGRG1	Adhesion G-protein coupled receptor G1	1	LQPTAGLQDLHIHSR	LQPTAGLQDLHIHSR	3	LQPTAGLQDLHIHSR3	7423.29		5007.08	12.8578	NA	12.2898	3.19474
	P12111	P12111	CO6A3_HUMAN	COL6A3	Collagen alpha-3(VI) chain	1	LQPVLQPLPSPGVGGK	LQPVLQPLPSPGVGGK	2	LQPVLQPLPSPGVGGK2	44549	47501	59541.5	15.4431	15.5357	15.8616	1.40794
	P12111	P12111	CO6A3_HUMAN	COL6A3	Collagen alpha-3(VI) chain	1	LQPVLQPLPSPGVGGK	LQPVLQPLPSPGVGGK	3	LQPVLQPLPSPGVGGK3	9090.5	10147.5	11128.3	13.1501	13.3088	13.4419	1.09838
	Q8NBJ4	Q8NBJ4	GOLM1_HUMAN	GOLM1	Golgi membrane protein 1	1	LQQDVLQFQK	LQQDVLQFQK	2	LQQDVLQFQK2	46057.3	53036.2	54627.6	15.4911	15.6947	15.7373	0.841189
	P16870	P16870	CBPE_HUMAN	CPE	Carboxypeptidase E	1	LQQEDGISFEYHR	LQQEDGISFEYHR	2	LQQEDGISFEYHR2	2482.42		903.166	11.2775	NA	9.81885	9.77841
	P16870	P16870	CBPE_HUMAN	CPE	Carboxypeptidase E	1	LQQEDGISFEYHR	LQQEDGISFEYHR	3	LQQEDGISFEYHR3	6074.78	2639.59	1037.69	12.5686	11.3661	10.0192	11.2689
	P16870	P16870	CBPE_HUMAN	CPE	Carboxypeptidase E	1	LQQEDGISFEYHRYPELR	LQQEDGISFEYHRYPELR	4	LQQEDGISFEYHRYPELR4	18547.5			14.1789	NA	NA	NA
	P04075	P04075	ALDOA_HUMAN	ALDOA	Fructose-bisphosphate aldolase A	1	LQSIGTENTEENR	LQSIGTENTEENR	2	LQSIGTENTEENR2	19905.9	13445.4	15727.2	14.2809	13.7148	13.941	2.03837
	P04075	P04075	ALDOA_HUMAN	ALDOA	Fructose-bisphosphate aldolase A	1	LQSIGTENTEENRR	LQSIGTENTEENRR	3	LQSIGTENTEENRR3	20439	24763.6	38356.9	14.319	14.5959	15.2272	3.16338
	Q9H1B5	Q9H1B5	XYLT2_HUMAN	XYLT2	Xylosyltransferase 2	1	LQSLEVGTDWDPK	LQSLEVGTDWDPK	2	LQSLEVGTDWDPK2	2502.96	2952.84		11.2894	11.5279	NA	1.47802
	P36955	P36955	PEDF_HUMAN	SERPINF1	Pigment epithelium-derived factor	1	LQSLFDSPDFSK	LQSLFDSPDFSK	2	LQSLFDSPDFSK2	3778740	5276620	4922540	21.8495	22.3312	22.231	1.14817
	P36955	P36955	PEDF_HUMAN	SERPINF1	Pigment epithelium-derived factor	1	LQSLFDSPDFSK	LQSLFDSPDFSK	3	LQSLFDSPDFSK3	1447.58	2360.38	2467.02	10.4994	11.2048	11.2686	3.8836
	Q96RP7	Q96RP7	G3ST4_HUMAN	GAL3ST4	Galactose-3-O-sulfotransferase 4	1	LQTAVAELR	LQTAVAELR	2	LQTAVAELR2	4363.06	4127.9	3294.91	12.0911	12.0112	11.686	1.79862
	P29218	P29218	IMPA1_HUMAN	IMPA1	Inositol monophosphatase 1	1	LQVSQQEDITK	LQVSQQEDITK	2	LQVSQQEDITK2	11851.7	8509.5	4497.41	13.5328	13.0549	12.1349	5.50467
	P22105	P22105	TENX_HUMAN	TNXB	Tenascin-X	1	LQVVPVAANQR	LQVVPVAANQR	2	LQVVPVAANQR2	14811	13929.7	21113.4	13.8544	13.7659	14.3659	2.3143
	Q15459	Q15459	SF3A1_HUMAN	SF3A1	Splicing factor 3A subunit 1	1	LQYEGIFIK	LQYEGIFIK	2	LQYEGIFIK2	13425.7	11160.5	15687.6	13.7127	13.4461	13.9373	1.79513
	Q9NYQ8	Q9NYQ8	FAT2_HUMAN	FAT2	Protocadherin Fat 2	1	LRATDSGQPPLHEDTDIAIQVADVNDNPPR	LRATDSGQPPLHEDTDIAIQVADVNDNPPR	4	LRATDSGQPPLHEDTDIAIQVADVNDNPPR4	14487.4	1359.1	2551.65	13.8225	10.4084	11.3172	14.9219
	P02647	P02647	APOA1_HUMAN	APOA1	Apolipoprotein A-I	1	LREQLGPVTQEFWDNLEK	LREQLGPVTQEFWDNLEK	3	LREQLGPVTQEFWDNLEK3	436157	89551.6	43566.6	18.7345	16.4504	15.4109	10.0809
	P98160	P98160	PGBM_HUMAN	HSPG2	Basement membrane-specific heparan sulfate proteoglycan core protein	1	LRFDQPDDFK	LRFDQPDDFK	3	LRFDQPDDFK3	11041.1	9513.67	15813.6	13.4306	13.2158	13.9489	2.78507
	Q9UBP4	Q9UBP4	DKK3_HUMAN	DKK3	Dickkopf-related protein 3	1	LRSAVEEMEAEEAAAK	LRSAVEEM(UniMod:35)EAEEAAAK	3	LRSAVEEM(UniMod:35)EAEEAAAK3	18895.6	38554.8	20955.8	14.2058	15.2346	14.3551	3.80826
	P00738	P00738;P00739	HPT_HUMAN	HP	Haptoglobin	0	LRTEGDGVYTLNDK	LRTEGDGVYTLNDK	2	LRTEGDGVYTLNDK2	4024.65	2818.35	5815.03	11.9746	11.4606	12.5056	4.36125
	P00738	P00738;P00739	HPT_HUMAN	HP	Haptoglobin	0	LRTEGDGVYTLNDK	LRTEGDGVYTLNDK	3	LRTEGDGVYTLNDK3	63036.4	110010	88829.7	15.9439	16.7473	16.4388	2.47471
	P00738	P00738	HPT_HUMAN	HP	Haptoglobin	1	LRTEGDGVYTLNNEK	LRTEGDGVYTLNNEK	2	LRTEGDGVYTLNNEK2	3409.69	4577.81	3841.62	11.7354	12.1604	11.9075	1.79134
	P00738	P00738	HPT_HUMAN	HP	Haptoglobin	1	LRTEGDGVYTLNNEK	LRTEGDGVYTLNNEK	3	LRTEGDGVYTLNNEK3	63717.6	397252	167165	15.9594	18.5997	17.3509	7.63314
	Q8IWV2	Q8IWV2	CNTN4_HUMAN	CNTN4	Contactin-4	1	LSAAADLIVR	LSAAADLIVR	2	LSAAADLIVR2	29137.3	11422	8257.04	14.8306	13.4795	13.0114	6.85808
	Q99784	Q99784	NOE1_HUMAN	OLFM1	Noelin	1	LSAAGGGTLDR	LSAAGGGTLDR	2	LSAAGGGTLDR2	17620.3	15199	17035.7	14.105	13.8917	14.0563	0.797263
	Q9Y4L1	Q9Y4L1	HYOU1_HUMAN	HYOU1	Hypoxia up-regulated protein 1	1	LSAASTWLEDEGVGATTVMLK	LSAASTWLEDEGVGATTVM(UniMod:35)LK	3	LSAASTWLEDEGVGATTVM(UniMod:35)LK3	14955.7	6665.89	2400.25	13.8684	12.7026	11.229	10.4977
	P11047	P11047	LAMC1_HUMAN	LAMC1	Laminin subunit gamma-1	1	LSAEDLVLEGAGLR	LSAEDLVLEGAGLR	2	LSAEDLVLEGAGLR2	40109.5	48143.1	33535.6	15.2917	15.555	15.0334	1.70546
	P11047	P11047	LAMC1_HUMAN	LAMC1	Laminin subunit gamma-1	1	LSAEDLVLEGAGLR	LSAEDLVLEGAGLR	3	LSAEDLVLEGAGLR3	6804.36	10039.9	8857.72	12.7322	13.2935	13.1127	2.19582
	Q9ULL4	Q9ULL4	PLXB3_HUMAN	PLXNB3	Plexin-B3	1	LSAGVPPLAIR	LSAGVPPLAIR	2	LSAGVPPLAIR2	4734.45	8424.3	6262.24	12.209	13.0403	12.6125	3.29414
	P24043	P24043	LAMA2_HUMAN	LAMA2	Laminin subunit alpha-2	1	LSAIPNDTAAK	LSAIPNDTAAK	2	LSAIPNDTAAK2	8715.35	17915.7	12915.6	13.0893	14.1289	13.6568	3.82036
	Q9P2S2	Q9P2S2	NRX2A_HUMAN	NRXN2	Neurexin-2	1	LSALTLSTVK	LSALTLSTVK	2	LSALTLSTVK2	109597	126373	142450	16.7418	16.9473	17.1201	1.11806
	Q9HBR0	Q9HBR0	S38AA_HUMAN	SLC38A10	Putative sodium-coupled neutral amino acid transporter 10	1	LSAQDPVVAVAEDGR	LSAQDPVVAVAEDGR	2	LSAQDPVVAVAEDGR2	3814.38	1703		11.8972	10.7339	NA	7.26988
	Q92932	Q92932	PTPR2_HUMAN	PTPRN2	Receptor-type tyrosine-protein phosphatase N2	1	LSATLGGLLQDHGSR	LSATLGGLLQDHGSR	3	LSATLGGLLQDHGSR3	1909.34		1184.83	10.8989	NA	10.2105	4.61188
	Q8NFP4	Q8NFP4	MDGA1_HUMAN	MDGA1	MAM domain-containing glycosylphosphatidylinositol anchor protein 1	1	LSCHVDAVPQEK	LSC(UniMod:4)HVDAVPQEK	3	LSC(UniMod:4)HVDAVPQEK3	2052.28	1613.95	2949.31	11.003	10.6564	11.5262	3.95834
	P12111	P12111	CO6A3_HUMAN	COL6A3	Collagen alpha-3(VI) chain	1	LSDAGITPLFLTR	LSDAGITPLFLTR	2	LSDAGITPLFLTR2	28146.9	46761.1	55352.9	14.7807	15.513	15.7564	3.30848
	P19367	P19367	HXK1_HUMAN	HK1	Hexokinase-1	1	LSDETLIDIMTR	LSDETLIDIM(UniMod:35)TR	2	LSDETLIDIM(UniMod:35)TR2	5079.76	2093.06		12.3105	11.0314	NA	7.74994
	Q6UVK1	Q6UVK1	CSPG4_HUMAN	CSPG4	Chondroitin sulfate proteoglycan 4	1	LSDGQGFTQDDIQAGR	LSDGQGFTQDDIQAGR	2	LSDGQGFTQDDIQAGR2	2883.02		1887.45	11.4934	NA	10.8822	3.86263
	P51888	P51888	PRELP_HUMAN	PRELP	Prolargin	1	LSDGVFKPDTFHGLK	LSDGVFKPDTFHGLK	3	LSDGVFKPDTFHGLK3	45896.7	23481.2	32973.5	15.4861	14.5192	15.009	3.22201
	P51888	P51888	PRELP_HUMAN	PRELP	Prolargin	1	LSDGVFKPDTFHGLK	LSDGVFKPDTFHGLK	4	LSDGVFKPDTFHGLK4	27512.1	23589.6	30057.7	14.7478	14.5259	14.8754	1.20204
	Q01518	Q01518	CAP1_HUMAN	CAP1	Adenylyl cyclase-associated protein 1	1	LSDLLAPISEQIK	LSDLLAPISEQIK	2	LSDLLAPISEQIK2	12385.6	20466.7	14781.8	13.5964	14.321	13.8515	2.63989
	O75340	O75340	PDCD6_HUMAN	PDCD6	Programmed cell death protein 6	1	LSDQFHDILIR	LSDQFHDILIR	3	LSDQFHDILIR3	2590.49	4168.23		11.339	12.0252	NA	4.15356
	P04275	P04275	VWF_HUMAN	VWF	von Willebrand factor	1	LSEAEFEVLK	LSEAEFEVLK	2	LSEAEFEVLK2	6641.57	2464.45	4765.5	12.6973	11.267	12.2184	6.03618
	P32119	P32119	PRDX2_HUMAN	PRDX2	Peroxiredoxin-2	1	LSEDYGVLK	LSEDYGVLK	2	LSEDYGVLK2	32023.2	27672.3	33484.9	14.9668	14.7562	15.0312	0.964406
	P12259	P12259	FA5_HUMAN	F5	Coagulation factor V	1	LSEGASYLDHTFPAEK	LSEGASYLDHTFPAEK	2	LSEGASYLDHTFPAEK2	9016.85	11352.5	12331	13.1384	13.4707	13.59	1.74647
	P12259	P12259	FA5_HUMAN	F5	Coagulation factor V	1	LSEGASYLDHTFPAEK	LSEGASYLDHTFPAEK	3	LSEGASYLDHTFPAEK3	170930	217881	188397	17.383	17.7332	17.5234	1.00424
	Q92876	Q92876	KLK6_HUMAN	KLK6	Kallikrein-6	1	LSELIQPLPLER	LSELIQPLPLER	2	LSELIQPLPLER2	445131	673835	786799	18.7639	19.362	19.5856	2.2086
	Q92876	Q92876	KLK6_HUMAN	KLK6	Kallikrein-6	1	LSELIQPLPLER	LSELIQPLPLER	3	LSELIQPLPLER3	29722.7	42572.2	58335.3	14.8593	15.3776	15.8321	3.16971
	O14773	O14773	TPP1_HUMAN	TPP1	Tripeptidyl-peptidase 1	1	LSELVQAVSDPSSPQYGK	LSELVQAVSDPSSPQYGK	2	LSELVQAVSDPSSPQYGK2	1564.33	1304.38	2493.44	10.6113	10.3491	11.2839	4.48607
	Q14515	Q14515	SPRL1_HUMAN	SPARCL1	SPARC-like protein 1	1	LSENTDFLAPGVSSFTDSNQQESITK	LSENTDFLAPGVSSFTDSNQQESITK	3	LSENTDFLAPGVSSFTDSNQQESITK3	262225	61434.4	26131.3	18.0004	15.9068	14.6735	10.3863
	Q9ULF5	Q9ULF5	S39AA_HUMAN	SLC39A10	Zinc transporter ZIP10	1	LSFFGLEK	LSFFGLEK	2	LSFFGLEK2	41827.1	40987.8	50749.1	15.3522	15.3229	15.6311	1.10214
	Q12841	Q12841	FSTL1_HUMAN	FSTL1	Follistatin-related protein 1	1	LSFQEFLK	LSFQEFLK	2	LSFQEFLK2	170735	212152	184604	17.3814	17.6947	17.4941	0.905734
	Q14697	Q14697	GANAB_HUMAN	GANAB	Neutral alpha-glucosidase AB	1	LSFQHDPETSVLVLR	LSFQHDPETSVLVLR	2	LSFQHDPETSVLVLR2	2309.24	792.195		11.1732	9.62971	NA	10.4929
	Q14697	Q14697	GANAB_HUMAN	GANAB	Neutral alpha-glucosidase AB	1	LSFQHDPETSVLVLR	LSFQHDPETSVLVLR	3	LSFQHDPETSVLVLR3	21076.7	22944.9	18506.2	14.3634	14.4859	14.1757	1.08926
	P80108	P80108	PHLD_HUMAN	GPLD1	Phosphatidylinositol-glycan-specific phospholipase D	1	LSGALHVYSLGSD	LSGALHVYSLGSD	2	LSGALHVYSLGSD2	4115.8	4621.68	3727.02	12.007	12.1742	11.8638	1.29299
	Q96HU1	Q96HU1	SGSM3_HUMAN	SGSM3	Small G protein signaling modulator 3	1	LSGALQK	LSGALQK	1	LSGALQK1	7012.35	11407.1	6506.98	12.7757	13.4776	12.6678	3.38956
	P04275	P04275	VWF_HUMAN	VWF	von Willebrand factor	1	LSGEAYGFVAR	LSGEAYGFVAR	2	LSGEAYGFVAR2	6090.34	3833.97	1632.93	12.5723	11.9046	10.6732	8.2222
	Q99999	Q99999	G3ST1_HUMAN	GAL3ST1	Galactosylceramide sulfotransferase	1	LSGELYGR	LSGELYGR	2	LSGELYGR2	44706.9	40370.2	28176	15.4482	15.301	14.7822	2.30523
	P29966	P29966	MARCS_HUMAN	MARCKS	Myristoylated alanine-rich C-kinase substrate	1	LSGFSFK	LSGFSFK	2	LSGFSFK2	11542.3	7892.79	10639.7	13.4946	12.9463	13.3772	2.17515
	CON_Q29RQ1	CON_Q29RQ1	CO7_BOVIN	C7	Complement component C7	1	LSGNILSYTFQVK	LSGNILSYTFQVK	2	LSGNILSYTFQVK2	4795.68			12.2275	NA	NA	NA
	P10643	P10643	CO7_HUMAN	C7	Complement component C7	1	LSGNVLSYTFQVK	LSGNVLSYTFQVK	2	LSGNVLSYTFQVK2	239003	141787	44401	17.8667	17.1134	15.4383	7.3961
	P10643	P10643	CO7_HUMAN	C7	Complement component C7	1	LSGNVLSYTFQVK	LSGNVLSYTFQVK	3	LSGNVLSYTFQVK3	2690.11	1502.22		11.3934	10.5529	NA	5.4166
	P98160	P98160	PGBM_HUMAN	HSPG2	Basement membrane-specific heparan sulfate proteoglycan core protein	1	LSGSHSQGVAYPVR	LSGSHSQGVAYPVR	3	LSGSHSQGVAYPVR3	10230.5	5623.44	14154.4	13.3206	12.4572	13.789	5.12213
	Q14517	Q14517	FAT1_HUMAN	FAT1	Protocadherin Fat 1	1	LSGVITTK	LSGVITTK	2	LSGVITTK2	2546.38	3920.04	4152.52	11.3142	11.9367	12.0198	3.27974
	P39060	P39060	COIA1_HUMAN	COL18A1	Collagen alpha-1(XVIII) chain	1	LSGVQDGHQDISLLYTEPGAGQTHTAASFR	LSGVQDGHQDISLLYTEPGAGQTHTAASFR	4	LSGVQDGHQDISLLYTEPGAGQTHTAASFR4	5676.07	1944.51		12.4707	10.9252	NA	9.34202
	P49641	P49641	MA2A2_HUMAN	MAN2A2	Alpha-mannosidase 2x	1	LSHDALPER	LSHDALPER	2	LSHDALPER2	10449.9	10038	13126.3	13.3512	13.2932	13.6802	1.55269
	Q15904	Q15904	VAS1_HUMAN	ATP6AP1	V-type proton ATPase subunit S1	1	LSIEDFTAYGGVFGNK	LSIEDFTAYGGVFGNK	2	LSIEDFTAYGGVFGNK2	6792.94	4204.3		12.7298	12.0376	NA	3.95227
	P12109	P12109	CO6A1_HUMAN	COL6A1	Collagen alpha-1(VI) chain	1	LSIIATDHTYR	LSIIATDHTYR	2	LSIIATDHTYR2	39100.7	31226.3	25094.9	15.2549	14.9305	14.6151	2.14224
	P12109	P12109	CO6A1_HUMAN	COL6A1	Collagen alpha-1(VI) chain	1	LSIIATDHTYR	LSIIATDHTYR	3	LSIIATDHTYR3	128639	74013.9	85240.8	16.973	16.1755	16.3793	2.5096
	Q9NYQ8	Q9NYQ8	FAT2_HUMAN	FAT2	Protocadherin Fat 2	1	LSILTPR	LSILTPR	2	LSILTPR2	10732.7	11469.4	15548	13.3897	13.4855	13.9244	2.09649
	P01009	P01009	A1AT_HUMAN	SERPINA1	Alpha-1-antitrypsin	1	LSITGTYDLK	LSITGTYDLK	2	LSITGTYDLK2	515474	380930	105861	18.9755	18.5392	16.6918	6.70954
	P50993	P50993	AT1A2_HUMAN	ATP1A2	Sodium/potassium-transporting ATPase subunit alpha-2	1	LSLDELGR	LSLDELGR	2	LSLDELGR2	7800.99	9183.62	11734.4	12.9294	13.1648	13.5185	2.24532
	Q02246	Q02246	CNTN2_HUMAN	CNTN2	Contactin-2	1	LSLEDSGMYQCVAENK	LSLEDSGM(UniMod:35)YQC(UniMod:4)VAENK	2	LSLEDSGM(UniMod:35)YQC(UniMod:4)VAENK2	1903.19	2335.72	1924.22	10.8942	11.1897	10.9101	1.51109
	P37235;P61601;P84074	P37235;P61601;P84074	HPCA_HUMAN;HPCL1_HUMAN;NCALD_HUMAN	HPCA;HPCAL1;NCALD	Hippocalcin-like protein 1	0	LSLEEFIR	LSLEEFIR	2	LSLEEFIR2	3035.42	3034.25	1960.06	11.5677	11.5671	10.9367	3.20632
	P07355	A6NMY6;P07355	ANXA2_HUMAN	ANXA2	Annexin A2	0	LSLEGDHSTPPSAYGSVK	LSLEGDHSTPPSAYGSVK	3	LSLEGDHSTPPSAYGSVK3	3488.14	7276.82	8529.79	11.7682	12.8291	13.0583	5.48329
	P20062	P20062	TCO2_HUMAN	TCN2	Transcobalamin-2	1	LSLEHLNPSIYVGLR	LSLEHLNPSIYVGLR	2	LSLEHLNPSIYVGLR2	2657.77			11.376	NA	NA	NA
	P20062	P20062	TCO2_HUMAN	TCN2	Transcobalamin-2	1	LSLEHLNPSIYVGLR	LSLEHLNPSIYVGLR	3	LSLEHLNPSIYVGLR3	45937	6645.36	1344.44	15.4874	12.6981	10.3928	19.8385
	P04003	P04003	C4BPA_HUMAN	C4BPA	C4b-binding protein alpha chain	1	LSLEIEQLELQR	LSLEIEQLELQR	2	LSLEIEQLELQR2	1128.94		482.625	10.1408	NA	8.91476	9.09877
	Q86UX2	Q86UX2	ITIH5_HUMAN	ITIH5	Inter-alpha-trypsin inhibitor heavy chain H5	1	LSLENCGLTR	LSLENC(UniMod:4)GLTR	2	LSLENC(UniMod:4)GLTR2	3653.28	3937.67	2895.79	11.835	11.9431	11.4997	1.96595
	P19022	P19022	CADH2_HUMAN	CDH2	Cadherin-2	1	LSLKPTLTEESVK	LSLKPTLTEESVK	2	LSLKPTLTEESVK2	5904.34			12.5276	NA	NA	NA
	P19022	P19022	CADH2_HUMAN	CDH2	Cadherin-2	1	LSLKPTLTEESVK	LSLKPTLTEESVK	3	LSLKPTLTEESVK3	22183.9	22343.4	20208.5	14.4372	14.4476	14.3027	0.561496
	Q6IS24	Q6IS24	GLT17_HUMAN	GALNT17	Polypeptide N-acetylgalactosaminyltransferase 17	1	LSLLEDIVYR	LSLLEDIVYR	2	LSLLEDIVYR2	2178.86			11.0894	NA	NA	NA
	Q8IXL6	Q8IXL6	FA20C_HUMAN	FAM20C	Extracellular serine/threonine protein kinase FAM20C	1	LSLLMAESLR	LSLLM(UniMod:35)AESLR	2	LSLLM(UniMod:35)AESLR2	14223.9	6248.87	10874.8	13.796	12.6094	13.4087	4.55965
	P14625	P14625	ENPL_HUMAN	HSP90B1	Endoplasmin	1	LSLNIDPDAK	LSLNIDPDAK	2	LSLNIDPDAK2	16474.5	14280.2	19382.9	14.0079	13.8017	14.2425	1.5733
	O60568	O60568	PLOD3_HUMAN	PLOD3	Multifunctional procollagen lysine hydroxylase and glycosyltransferase LH3	1	LSLNLDHK	LSLNLDHK	2	LSLNLDHK2	4130.07	3841.58	2686	12.012	11.9075	11.3912	2.82356
	P03952	P03952	KLKB1_HUMAN	KLKB1	Plasma kallikrein	1	LSMDGSPTR	LSM(UniMod:35)DGSPTR	2	LSM(UniMod:35)DGSPTR2	17830.2	21073.5	11452.5	14.122	14.3631	13.4834	3.24963
	P01031	P01031	CO5_HUMAN	C5	Complement C5	1	LSMDIDVSYK	LSM(UniMod:35)DIDVSYK	2	LSM(UniMod:35)DIDVSYK2	10688.4	6595.52	7718.76	13.3838	12.6873	12.9142	2.73352
	P19823	P19823	ITIH2_HUMAN	ITIH2	Inter-alpha-trypsin inhibitor heavy chain H2	1	LSNENHGIAQR	LSNENHGIAQR	2	LSNENHGIAQR2	4129.34	4095.93		12.0117	12	NA	0.0690281
	P19823	P19823	ITIH2_HUMAN	ITIH2	Inter-alpha-trypsin inhibitor heavy chain H2	1	LSNENHGIAQR	LSNENHGIAQR	3	LSNENHGIAQR3	30723.7	46405.6	32404.8	14.9071	15.502	14.9839	2.13863
	P22792	P22792	CPN2_HUMAN	CPN2	Carboxypeptidase N subunit 2	1	LSNNALSGLPQGVFGK	LSNNALSGLPQGVFGK	2	LSNNALSGLPQGVFGK2	5889.91	10481.5	9723.67	12.524	13.3556	13.2473	3.46626
	P04114	P04114	APOB_HUMAN	APOB	Apolipoprotein B-100	1	LSNVLQQVK	LSNVLQQVK	2	LSNVLQQVK2	4134.65	1924.74	2572.69	12.0135	10.9104	11.3291	4.87722
	Q96PX8	Q96PX8	SLIK1_HUMAN	SLITRK1	SLIT and NTRK-like protein 1	1	LSNVQELFLR	LSNVQELFLR	2	LSNVQELFLR2	26887.6	37938.6	38523.5	14.7147	15.2114	15.2335	1.94885
	P07339	P07339	CATD_HUMAN	CTSD	Cathepsin D	1	LSPEDYTLK	LSPEDYTLK	2	LSPEDYTLK2	242388	315251	275739	17.887	18.2661	18.0729	1.04896
	P13796	P13796;P13797;Q14651	PLSL_HUMAN	LCP1	Plastin-2	0	LSPEELLLR	LSPEELLLR	2	LSPEELLLR2	26054.8	29652.9	28291	14.6693	14.8559	14.7881	0.639525
	P21333	P21333	FLNA_HUMAN	FLNA	Filamin-A	1	LSPFMADIR	LSPFM(UniMod:35)ADIR	2	LSPFM(UniMod:35)ADIR2	18838.8	23231.8	20794.5	14.2014	14.5038	14.3439	1.05424
	O43493	O43493	TGON2_HUMAN	TGOLN2	Trans-Golgi network integral membrane protein 2	1	LSPHAFK	LSPHAFK	2	LSPHAFK2	26992.2	28216.4	23921.2	14.7203	14.7842	14.546	0.839727
	P02748	P02748	CO9_HUMAN	C9	Complement component C9	1	LSPIYNLVPVK	LSPIYNLVPVK	2	LSPIYNLVPVK2	1210360	1899530	1853410	20.207	20.8572	20.8218	1.77225
	Q14213	Q14213	IL27B_HUMAN	EBI3	Interleukin-27 subunit beta	1	LSPLAER	LSPLAER	2	LSPLAER2	5495.73	13028.7	12295.2	12.4241	13.6694	13.5858	5.26297
	P02647	P02647	APOA1_HUMAN	APOA1	Apolipoprotein A-I	1	LSPLGEEMR	LSPLGEEM(UniMod:35)R	2	LSPLGEEM(UniMod:35)R2	17451100	10824100	9761880	24.0568	23.3677	23.2187	1.89871
	P02647	P02647	APOA1_HUMAN	APOA1	Apolipoprotein A-I	1	LSPLGEEMRDR	LSPLGEEM(UniMod:35)RDR	2	LSPLGEEM(UniMod:35)RDR2	25524.5	33164.3	33493.7	14.6396	15.0173	15.0316	1.49249
	P02647	P02647	APOA1_HUMAN	APOA1	Apolipoprotein A-I	1	LSPLGEEMRDR	LSPLGEEM(UniMod:35)RDR	3	LSPLGEEM(UniMod:35)RDR3	1737930	2897420	2649610	20.7289	21.4663	21.3373	1.8596
	P78509	P78509	RELN_HUMAN	RELN	Reelin	1	LSPLWYK	LSPLWYK	2	LSPLWYK2	48255.6	48411.1	38765.9	15.5584	15.5631	15.2425	1.18893
	Q9NYQ8	Q9NYQ8	FAT2_HUMAN	FAT2	Protocadherin Fat 2	1	LSPVSPGPVYR	LSPVSPGPVYR	2	LSPVSPGPVYR2	49563.5	60589.5	56212.6	15.597	15.8868	15.7786	0.929519
	P04275	P04275	VWF_HUMAN	VWF	von Willebrand factor	1	LSPVYAGK	LSPVYAGK	2	LSPVYAGK2	16901	20133.6	17920.9	14.0448	14.2973	14.1294	0.907843
	O94856	O94856	NFASC_HUMAN	NFASC	Neurofascin	1	LSPYVNYQFR	LSPYVNYQFR	2	LSPYVNYQFR2	141053	141921	175697	17.1059	17.1147	17.4227	1.04815
	Q92823	Q92823	NRCAM_HUMAN	NRCAM	Neuronal cell adhesion molecule	1	LSPYVNYSFR	LSPYVNYSFR	2	LSPYVNYSFR2	202866	456660	334324	17.6302	18.8008	18.3509	3.23371
	P08253	P08253;P09237	MMP2_HUMAN	MMP2	72 kDa type IV collagenase	0	LSQDDIK	LSQDDIK	1	LSQDDIK1	2437.96	2168.1		11.2515	11.0822	NA	1.07168
	P08253	P08253;P09237	MMP2_HUMAN	MMP2	72 kDa type IV collagenase	0	LSQDDIK	LSQDDIK	2	LSQDDIK2	91901	121047	117981	16.4878	16.8852	16.8482	1.31146
	Q02818	Q02818	NUCB1_HUMAN	NUCB1	Nucleobindin-1	1	LSQETEALGR	LSQETEALGR	2	LSQETEALGR2	126810	114168	117909	16.9523	16.8008	16.8473	0.460154
	P09972	P09972	ALDOC_HUMAN	ALDOC	Fructose-bisphosphate aldolase C	1	LSQIGVENTEENR	LSQIGVENTEENR	2	LSQIGVENTEENR2	6235.97	6099.64	5536.09	12.6064	12.5745	12.4347	0.72859
	P09972	P09972	ALDOC_HUMAN	ALDOC	Fructose-bisphosphate aldolase C	1	LSQIGVENTEENRR	LSQIGVENTEENRR	3	LSQIGVENTEENRR3	8786.13	10711.7	14849.9	13.101	13.3869	13.8582	2.84296
	P22105	P22105;Q16473	TENX_HUMAN	TNXB	Tenascin-X	0	LSQLSVTDVTTSSLR	LSQLSVTDVTTSSLR	2	LSQLSVTDVTTSSLR2	31680.9	21178	9631.69	14.9513	14.3703	13.2336	6.15948
	O94766	O94766	B3GA3_HUMAN	B3GAT3	Galactosylgalactosylxylosylprotein 3-beta-glucuronosyltransferase 3	1	LSQTLSLVPR	LSQTLSLVPR	2	LSQTLSLVPR2	3332.84	3203.37	4620.18	11.7025	11.6454	12.1737	2.44886
	P12109	P12109	CO6A1_HUMAN	COL6A1	Collagen alpha-1(VI) chain	1	LSRDELVK	LSRDELVK	2	LSRDELVK2	4902.8	8042.41	8805.2	12.2594	12.9734	13.1041	3.5582
	O14594	O14594	NCAN_HUMAN	NCAN	Neurocan core protein	1	LSSAIIAAPR	LSSAIIAAPR	2	LSSAIIAAPR2	51119	61835.2	58358.9	15.6416	15.9161	15.8327	0.891039
	O43529	O43529	CHSTA_HUMAN	CHST10	Carbohydrate sulfotransferase 10	1	LSSFSDAEIQK	LSSFSDAEIQK	2	LSSFSDAEIQK2	11362.6	10673.3	9367.69	13.472	13.3817	13.1935	1.06454
	P43251	P43251	BTD_HUMAN	BTD	Biotinidase	1	LSSGLVTAALYGR	LSSGLVTAALYGR	2	LSSGLVTAALYGR2	11023.7	11372.9	6508.93	13.4283	13.4733	12.6682	3.42989
	P61970	P61970	NTF2_HUMAN	NUTF2	Nuclear transport factor 2	1	LSSLPFQK	LSSLPFQK	2	LSSLPFQK2	28309.6	52929.3	44262.2	14.789	15.6918	15.4338	3.0382
	P20062	P20062	TCO2_HUMAN	TCN2	Transcobalamin-2	1	LSSLQAGTK	LSSLQAGTK	1	LSSLQAGTK1	1074.68	635.625	860.419	10.0697	9.31203	9.7489	3.91659
	P20062	P20062	TCO2_HUMAN	TCN2	Transcobalamin-2	1	LSSLQAGTK	LSSLQAGTK	2	LSSLQAGTK2	50162.1	52804.9	55806	15.6143	15.6884	15.7681	0.490295
	CON_P00761	CON_P00761	TRYP_PIG		Trypsin	1	LSSPATLNSR	LSSPATLNSR	2	LSSPATLNSR2	62651.2	129357	86333.6	15.9351	16.981	16.3976	3.18857
	P00747	P00747	PLMN_HUMAN	PLG	Plasminogen	1	LSSPAVITDK	LSSPAVITDK	2	LSSPAVITDK2	587686	741397	699685	19.1647	19.4999	19.4163	0.901254
	P06331	P01824;P01825;P06331;A0A075B6R2;A0A087WSY4;A0A0C4DH41;P0DP06;P0DP07;P0DP08	HV434_HUMAN	IGHV4-34	Immunoglobulin heavy variable 4-34	0	LSSVTAADTAVYYCAR	LSSVTAADTAVYYC(UniMod:4)AR	2	LSSVTAADTAVYYC(UniMod:4)AR2	6232.76	2119.96	2618.82	12.6057	11.0498	11.3547	7.06479
	P01009	P01009	A1AT_HUMAN	SERPINA1	Alpha-1-antitrypsin	1	LSSWVLLMK	LSSWVLLM(UniMod:35)K	2	LSSWVLLM(UniMod:35)K2	28345.3	33232.8	20042	14.7908	15.0203	14.2907	2.53771
	Q6UXH9	Q6UXH9	PAMR1_HUMAN	PAMR1	Inactive serine protease PAMR1	1	LSTAFTK	LSTAFTK	2	LSTAFTK2	9468.12		7623.84	13.2089	NA	12.8963	1.69325
	P19021	P19021	AMD_HUMAN	PAM	Peptidyl-glycine alpha-amidating monooxygenase	1	LSTEGSDQEK	LSTEGSDQEK	2	LSTEGSDQEK2	21064	21854.9	18533.6	14.3625	14.4157	14.1779	0.871699
	Q8NFY4	Q8NFY4	SEM6D_HUMAN	SEMA6D	Semaphorin-6D	1	LSTLEYDGEEISGLAR	LSTLEYDGEEISGLAR	2	LSTLEYDGEEISGLAR2	3157.35	2117.93		11.6245	11.0484	NA	3.59314
	Q6UWR7	Q6UWR7	ENPP6_HUMAN	ENPP6	Glycerophosphocholine cholinephosphodiesterase ENPP6	1	LSTVEHMTVYEK	LSTVEHM(UniMod:35)TVYEK	3	LSTVEHM(UniMod:35)TVYEK3		8098.34	11539.4	NA	12.9834	13.4943	2.72863
	P55786	P55786	PSA_HUMAN	NPEPPS	Puromycin-sensitive aminopeptidase	1	LSVEGFAVDK	LSVEGFAVDK	2	LSVEGFAVDK2	17840.6	26003.7	22974.3	14.1229	14.6664	14.4877	1.92045
	Q9UBX1	Q9UBX1	CATF_HUMAN	CTSF	Cathepsin F	1	LSVFVNNMVR	LSVFVNNM(UniMod:35)VR	2	LSVFVNNM(UniMod:35)VR2	2690.8	1175.38	1570.92	11.3938	10.1989	10.6174	5.6472
	P10586	P10586	PTPRF_HUMAN	PTPRF	Receptor-type tyrosine-protein phosphatase F	1	LSVLEEEQLPPGFPSIDMGPQLK	LSVLEEEQLPPGFPSIDM(UniMod:35)GPQLK	3	LSVLEEEQLPPGFPSIDM(UniMod:35)GPQLK3	11502.6			13.4897	NA	NA	NA
	P50895	P50895	BCAM_HUMAN	BCAM	Basal cell adhesion molecule	1	LSVPPLVEVMR	LSVPPLVEVM(UniMod:35)R	2	LSVPPLVEVM(UniMod:35)R2	6439.25	8344.95	8034.51	12.6527	13.0267	12.972	1.56791
	Q14165	Q14165	MLEC_HUMAN	MLEC	Malectin	1	LSVQGEVSTFTGK	LSVQGEVSTFTGK	2	LSVQGEVSTFTGK2	6523.19	1275.61	981.616	12.6714	10.317	9.93901	13.489
	Q9P0K1	Q9P0K1	ADA22_HUMAN	ADAM22	Disintegrin and metalloproteinase domain-containing protein 22	1	LSVVHTNTYAK	LSVVHTNTYAK	3	LSVVHTNTYAK3	6808.66	6427.33	5390.2	12.7332	12.65	12.3961	1.39422
	P36955	P36955	PEDF_HUMAN	SERPINF1	Pigment epithelium-derived factor	1	LSYEGEVTK	LSYEGEVTK	2	LSYEGEVTK2	6474160	8323830	6693410	22.6263	22.9888	22.6743	0.86509
	P08603	P08603	CFAH_HUMAN	CFH	Complement factor H	1	LSYTCEGGFR	LSYTC(UniMod:4)EGGFR	2	LSYTC(UniMod:4)EGGFR2	38099.5	15249.5	36169.7	15.2175	13.8965	15.1425	5.02968
	P11717	P11717	MPRI_HUMAN	IGF2R	Cation-independent mannose-6-phosphate receptor	1	LSYYDGMIQLNYR	LSYYDGM(UniMod:35)IQLNYR	2	LSYYDGM(UniMod:35)IQLNYR2	2285.02	1633.61	497.901	11.158	10.6738	8.95972	11.2537
	P19320	P19320	VCAM1_HUMAN	VCAM1	Vascular cell adhesion protein 1	1	LTAFPSESVK	LTAFPSESVK	2	LTAFPSESVK2	17074.6	11470.6	10604.5	14.0596	13.4857	13.3724	2.70121
	P16870	P16870	CBPE_HUMAN	CPE	Carboxypeptidase E	1	LTASAPGYLAITK	LTASAPGYLAITK	2	LTASAPGYLAITK2	164641	211242	199937	17.329	17.6885	17.6092	1.07687
	P16870	P16870	CBPE_HUMAN	CPE	Carboxypeptidase E	1	LTASAPGYLAITK	LTASAPGYLAITK	3	LTASAPGYLAITK3	3091.81	2526.2	1703.06	11.5942	11.3028	10.7339	3.9031
	P0C6S8	P0C6S8	LIGO3_HUMAN	LINGO3	Leucine-rich repeat and immunoglobulin-like domain-containing nogo receptor-interacting protein 3	1	LTAVPDGIPAETR	LTAVPDGIPAETR	2	LTAVPDGIPAETR2	15792.4	21655.6	17823	13.9469	14.4025	14.1215	1.62337
	P78324	P78324;Q5TFQ8	SHPS1_HUMAN	SIRPA	Tyrosine-protein phosphatase non-receptor type substrate 1	0	LTCQVEHDGQPAVSK	LTC(UniMod:4)QVEHDGQPAVSK	3	LTC(UniMod:4)QVEHDGQPAVSK3	3990.79		3912.63	11.9625	NA	11.9339	0.168877
	O95407	O95407	TNF6B_HUMAN	TNFRSF6B	Tumor necrosis factor receptor superfamily member 6B	1	LTELLGAQDGALLVR	LTELLGAQDGALLVR	2	LTELLGAQDGALLVR2	2275.21			11.1518	NA	NA	NA
	Q7Z7H5	Q7Z7H5	TMED4_HUMAN	TMED4	Transmembrane emp24 domain-containing protein 4	1	LTELQLR	LTELQLR	2	LTELQLR2	10422.2	4691.7	6911.78	13.3474	12.1959	12.7548	4.51056
	Q6P9A2	Q6P9A2	GLT18_HUMAN	GALNT18	Polypeptide N-acetylgalactosaminyltransferase 18	1	LTEYVDK	LTEYVDK	2	LTEYVDK2	20890.2	17494.4	20126	14.3505	14.0946	14.2968	0.947175
	Q16610	Q16610	ECM1_HUMAN	ECM1	Extracellular matrix protein 1	1	LTFINDLCGPR	LTFINDLC(UniMod:4)GPR	2	LTFINDLC(UniMod:4)GPR2	1915.43		1580.36	10.9035	NA	10.626	1.82226
	Q05996	Q05996	ZP2_HUMAN	ZP2	Zona pellucida sperm-binding protein 2	1	LTFISPGQK	LTFISPGQK	2	LTFISPGQK2	2431.5		2473.13	11.2476	NA	11.2721	0.153804
	Q99784	Q99784	NOE1_HUMAN	OLFM1	Noelin	1	LTGISDPVTVK	LTGISDPVTVK	2	LTGISDPVTVK2	82530.2	88969.9	103393	16.3326	16.441	16.6578	1.00475
	P04406	O14556;P04406	G3P_HUMAN	GAPDH	Glyceraldehyde-3-phosphate dehydrogenase	0	LTGMAFR	LTGM(UniMod:35)AFR	2	LTGM(UniMod:35)AFR2	54727.3	61188.2	66430.4	15.74	15.901	16.0196	0.883287
	Q13228	Q13228	SBP1_HUMAN	SELENBP1	Methanethiol oxidase	1	LTGQLFLGGSIVK	LTGQLFLGGSIVK	2	LTGQLFLGGSIVK2	1888.49		491.853	10.883	NA	8.94208	13.8456
	O95897	O95897	NOE2_HUMAN	OLFM2	Noelin-2	1	LTGVSNPITVR	LTGVSNPITVR	2	LTGVSNPITVR2	2088.82	2652.11	3634.09	11.0285	11.3729	11.8274	3.51207
	P02786	P02786	TFR1_HUMAN	TFRC	Transferrin receptor protein 1	1	LTHDVELNLDYER	LTHDVELNLDYER	3	LTHDVELNLDYER3	4173.54		1020.46	12.0271	NA	9.995	13.0494
	Q92859	Q92859	NEO1_HUMAN	NEO1	Neogenin	1	LTHQIQELTLDTPYYFK	LTHQIQELTLDTPYYFK	3	LTHQIQELTLDTPYYFK3	50277.1	9023.16	7503.25	15.6176	13.1394	12.8733	10.9065
	Q02809	Q02809	PLOD1_HUMAN	PLOD1	Procollagen-lysine,2-oxoglutarate 5-dioxygenase 1	1	LTHYHEGLPTTR	LTHYHEGLPTTR	3	LTHYHEGLPTTR3	8724.79	1392.26	5269.78	13.0909	10.4432	12.3635	11.4317
	P02679	P02679	FIBG_HUMAN	FGG	Fibrinogen gamma chain	1	LTIGEGQQHHLGGAK	LTIGEGQQHHLGGAK	2	LTIGEGQQHHLGGAK2	3444.32	2201.04	2314.26	11.75	11.104	11.1763	3.12032
	P02679	P02679	FIBG_HUMAN	FGG	Fibrinogen gamma chain	1	LTIGEGQQHHLGGAK	LTIGEGQQHHLGGAK	3	LTIGEGQQHHLGGAK3	309240	290729	302345	18.2384	18.1493	18.2058	0.247619
	P02679	P02679	FIBG_HUMAN	FGG	Fibrinogen gamma chain	1	LTIGEGQQHHLGGAK	LTIGEGQQHHLGGAK	4	LTIGEGQQHHLGGAK4	426748	449801	445613	18.703	18.7789	18.7654	0.215971
	P04114	P04114	APOB_HUMAN	APOB	Apolipoprotein B-100	1	LTISEQNIQR	LTISEQNIQR	2	LTISEQNIQR2	3993.99	2211.12	2260.45	11.9636	11.1106	11.1424	4.2399
	O15394	O15394	NCAM2_HUMAN	NCAM2	Neural cell adhesion molecule 2	1	LTIYNANIEDAGIYR	LTIYNANIEDAGIYR	2	LTIYNANIEDAGIYR2	66138.3	19301.3	10081	16.0132	14.2364	13.2994	9.49556
	O15394	O15394	NCAM2_HUMAN	NCAM2	Neural cell adhesion molecule 2	1	LTIYNANIEDAGIYR	LTIYNANIEDAGIYR	3	LTIYNANIEDAGIYR3	8454.78	2295.37		13.0456	11.1645	NA	10.988
	O95206	O95206	PCDH8_HUMAN	PCDH8	Protocadherin-8	1	LTLAGPVDYER	LTLAGPVDYER	2	LTLAGPVDYER2	8917.03	7407.46	8259.33	13.1223	12.8548	13.0118	1.03463
	P04114	P04114	APOB_HUMAN	APOB	Apolipoprotein B-100	1	LTLDIQNK	LTLDIQNK	2	LTLDIQNK2	13259.9	6302.26	12092.5	13.6948	12.6217	13.5618	4.40074
	Q96GW7	Q96GW7	PGCB_HUMAN	BCAN	Brevican core protein	1	LTLEEAR	LTLEEAR	2	LTLEEAR2	345792	304318	331716	18.3995	18.2152	18.3396	0.51326
	Q8IUC8	Q8IUC8	GLT13_HUMAN	GALNT13	Polypeptide N-acetylgalactosaminyltransferase 13	1	LTLENYVK	LTLENYVK	2	LTLENYVK2	18946.5	22622.2	25517.2	14.2096	14.4655	14.6392	1.49654
	Q7L266	Q7L266	ASGL1_HUMAN	ASRGL1	Isoaspartyl peptidase/L-asparaginase	1	LTLFHIEQGK	LTLFHIEQGK	3	LTLFHIEQGK3	971.977	1744.92	2119.81	9.92478	10.7689	11.0497	5.53354
	P20774	P20774	MIME_HUMAN	OGN	Mimecan	1	LTLFNAK	LTLFNAK	1	LTLFNAK1	11786.7	5076.76	11024.8	13.5249	12.3097	13.4285	5.16116
	P20774	P20774	MIME_HUMAN	OGN	Mimecan	1	LTLFNAK	LTLFNAK	2	LTLFNAK2	606613	665941	718551	19.2104	19.345	19.4547	0.632831
	Q9UJH8	Q9UJH8	METRN_HUMAN	METRN	Meteorin	1	LTLGGPDPR	LTLGGPDPR	2	LTLGGPDPR2	14403.1	14061.7	11089.1	13.8141	13.7795	13.4369	1.52467
	P49641	P49641	MA2A2_HUMAN	MAN2A2	Alpha-mannosidase 2x	1	LTLHTAQALGVSSLK	LTLHTAQALGVSSLK	2	LTLHTAQALGVSSLK2	1478.33			10.5298	NA	NA	NA
	P49641	P49641	MA2A2_HUMAN	MAN2A2	Alpha-mannosidase 2x	1	LTLHTAQALGVSSLK	LTLHTAQALGVSSLK	3	LTLHTAQALGVSSLK3	28589.7	17155.8	9267.23	14.8032	14.0664	13.1779	5.80644
	Q86VP6	Q86VP6	CAND1_HUMAN	CAND1	Cullin-associated NEDD8-dissociated protein 1	1	LTLIDPETLLPR	LTLIDPETLLPR	2	LTLIDPETLLPR2	719.399			9.49065	NA	NA	NA
	Q15582	Q15582	BGH3_HUMAN	TGFBI	Transforming growth factor-beta-induced protein ig-h3	1	LTLLAPLNSVFK	LTLLAPLNSVFK	2	LTLLAPLNSVFK2	74307.5	46321.5	27297.3	16.1812	15.4994	14.7365	4.67126
	Q16363	Q16363	LAMA4_HUMAN	LAMA4	Laminin subunit alpha-4	1	LTLSELDDIIK	LTLSELDDIIK	2	LTLSELDDIIK2	3546.23	6474.82	1597.36	11.7921	12.6606	10.6415	8.6583
	P40926	P40926	MDHM_HUMAN	MDH2	Malate dehydrogenase, mitochondrial	1	LTLYDIAHTPGVAADLSHIETK	LTLYDIAHTPGVAADLSHIETK	4	LTLYDIAHTPGVAADLSHIETK4	9545.82	2720.79	3780.15	13.2207	11.4098	11.8842	7.71466
	Q9H3T3	Q9H3T3	SEM6B_HUMAN	SEMA6B	Semaphorin-6B	1	LTPAEGADDLNIQR	LTPAEGADDLNIQR	2	LTPAEGADDLNIQR2	15647.7	10790.1	13623.2	13.9337	13.3974	13.7338	1.9798
	Q9H7Y0	Q9H7Y0	DIK2B_HUMAN	DIPK2B	Divergent protein kinase domain 2B	1	LTPDLVQGLASPLLR	LTPDLVQGLASPLLR	2	LTPDLVQGLASPLLR2	2891.26	1551.42		11.4975	10.5994	NA	5.74796
	P11021	P11021	BIP_HUMAN	HSPA5	Endoplasmic reticulum chaperone BiP	1	LTPEEIER	LTPEEIER	2	LTPEEIER2	124847			16.9298	NA	NA	NA
	Q6UX72	Q6UX72	B3GN9_HUMAN	B3GNT9	UDP-GlcNAc:betaGal beta-1,3-N-acetylglucosaminyltransferase 9	1	LTPEPHPAFR	LTPEPHPAFR	3	LTPEPHPAFR3	2947.95		3302.03	11.5255	NA	11.6891	0.996887
	Q9HC84	Q9HC84	MUC5B_HUMAN	MUC5B	Mucin-5B	1	LTPLQFGNLQK	LTPLQFGNLQK	2	LTPLQFGNLQK2		13938.8	8364.71	NA	13.7668	13.0301	3.88805
	P10643	P10643;CON_Q29RQ1	CO7_HUMAN	C7	Complement component C7	0	LTPLYELVK	LTPLYELVK	2	LTPLYELVK2	2034660	1678550	2317140	20.9564	20.6788	21.1439	1.11826
	P06727	P06727	APOA4_HUMAN	APOA4	Apolipoprotein A-IV	1	LTPYADEFK	LTPYADEFK	2	LTPYADEFK2	988669	764835	864103	19.9151	19.5448	19.7208	0.939043
	Q8NFP4	Q8NFP4	MDGA1_HUMAN	MDGA1	MAM domain-containing glycosylphosphatidylinositol anchor protein 1	1	LTPYTTFGAGDMASR	LTPYTTFGAGDM(UniMod:35)ASR	2	LTPYTTFGAGDM(UniMod:35)ASR2	32517.8	26769.4	36367.8	14.9889	14.7083	15.1504	1.49641
	P30153	P30153	2AAA_HUMAN	PPP2R1A	Serine/threonine-protein phosphatase 2A 65 kDa regulatory subunit A alpha isoform	1	LTQDQDVDVK	LTQDQDVDVK	2	LTQDQDVDVK2	1545.51			10.5939	NA	NA	NA
	P00533	P00533	EGFR_HUMAN	EGFR	Epidermal growth factor receptor	1	LTQLGTFEDHFLSLQR	LTQLGTFEDHFLSLQR	3	LTQLGTFEDHFLSLQR3		6722.55	4704.13	NA	12.7148	12.1997	2.92373
	P36955	P36955;CON_Q95121	PEDF_HUMAN	SERPINF1	Pigment epithelium-derived factor	0	LTQVEHR	LTQVEHR	2	LTQVEHR2	877118	993344	878159	19.7424	19.9219	19.7441	0.52092
	A1L4H1	A1L4H1	SRCRL_HUMAN	SSC5D	Soluble scavenger receptor cysteine-rich domain-containing protein SSC5D	1	LTQVVEQER	LTQVVEQER	2	LTQVVEQER2	9127.76	7706.93	7323.4	13.156	12.9119	12.8383	1.28246
	P06865	P06865	HEXA_HUMAN	HEXA	Beta-hexosaminidase subunit alpha	1	LTSDLTFAYER	LTSDLTFAYER	2	LTSDLTFAYER2	24741.7	17047.8	3519.79	14.5947	14.0573	11.7813	11.0816
	P61106	P61106	RAB14_HUMAN	RAB14	Ras-related protein Rab-14	1	LTSEPQPQR	LTSEPQPQR	2	LTSEPQPQR2	6014.81	15686	14552.7	12.5543	13.9372	13.829	5.72227
	P0C0L5	P0C0L4;P0C0L5;CON_P01030	CO4B_HUMAN	C4B	Complement C4-B	0	LTSLSDR	LTSLSDR	2	LTSLSDR2	695388	668838	777123	19.4075	19.3513	19.5678	0.577826
	Q9Y6N6	Q9Y6N6	LAMC3_HUMAN	LAMC3	Laminin subunit gamma-3	1	LTSQTQATLQQASQQVLASEAR	LTSQTQATLQQASQQVLASEAR	3	LTSQTQATLQQASQQVLASEAR3	2145.42	1448.14	2744.36	11.067	10.5	11.4223	4.23021
	Q13275	Q13275	SEM3F_HUMAN	SEMA3F	Semaphorin-3F	1	LTTIAVDQVDAADGR	LTTIAVDQVDAADGR	2	LTTIAVDQVDAADGR2	2144.11		2146.43	11.0662	NA	11.0677	0.00996869
	Q9NT99	Q9NT99	LRC4B_HUMAN	LRRC4B	Leucine-rich repeat-containing protein 4B	1	LTTVPTQAFEYLSK	LTTVPTQAFEYLSK	2	LTTVPTQAFEYLSK2	273016	233370	309784	18.0586	17.8323	18.2409	1.13455
	Q9NT99	Q9NT99	LRC4B_HUMAN	LRRC4B	Leucine-rich repeat-containing protein 4B	1	LTTVPTQAFEYLSK	LTTVPTQAFEYLSK	3	LTTVPTQAFEYLSK3	2613.94	927.699	1634.19	11.352	9.85751	10.6744	7.04113
	Q9Y4C0	Q9Y4C0	NRX3A_HUMAN	NRXN3	Neurexin-3	1	LTVDDDVAEGTMVGDHTR	LTVDDDVAEGTM(UniMod:35)VGDHTR	2	LTVDDDVAEGTM(UniMod:35)VGDHTR2	3761.69	2097.38	1033.14	11.8772	11.0344	10.0128	8.50677
	Q9Y4C0	Q9Y4C0	NRX3A_HUMAN	NRXN3	Neurexin-3	1	LTVDDDVAEGTMVGDHTR	LTVDDDVAEGTM(UniMod:35)VGDHTR	3	LTVDDDVAEGTM(UniMod:35)VGDHTR3	43067.8	26318.7	22179	15.3943	14.6838	14.4369	3.34987
	O14818	O14818;Q8TAA3	PSA7_HUMAN	PSMA7	Proteasome subunit alpha type-7	0	LTVEDPVTVEYITR	LTVEDPVTVEYITR	2	LTVEDPVTVEYITR2	2438.78	1959.61	1257.02	11.2519	10.9364	10.2958	4.49937
	Q96FE5	Q96FE5	LIGO1_HUMAN	LINGO1	Leucine-rich repeat and immunoglobulin-like domain-containing nogo receptor-interacting protein 1	1	LTVFPDGTLEVR	LTVFPDGTLEVR	2	LTVFPDGTLEVR2	97038.3	124492	102397	16.5663	16.9257	16.6438	1.1318
	P08571	P08571	CD14_HUMAN	CD14	Monocyte differentiation antigen CD14	1	LTVGAAQVPAQLLVGALR	LTVGAAQVPAQLLVGALR	2	LTVGAAQVPAQLLVGALR2	12448.4	6250.68	2463.07	13.6037	12.6098	11.2662	9.38961
	P08571	P08571	CD14_HUMAN	CD14	Monocyte differentiation antigen CD14	1	LTVGAAQVPAQLLVGALR	LTVGAAQVPAQLLVGALR	3	LTVGAAQVPAQLLVGALR3	3971.04	4327.03		11.9553	12.0792	NA	0.728807
	Q8IZ52	Q8IZ52	CHSS2_HUMAN	CHPF	Chondroitin sulfate synthase 2	1	LTVLLPLAAAER	LTVLLPLAAAER	2	LTVLLPLAAAER2	2988.57	4264.45	4486.28	11.5452	12.0581	12.1313	2.68098
	P23468	P23468	PTPRD_HUMAN	PTPRD	Receptor-type tyrosine-protein phosphatase delta	1	LTVLREDQIPR	LTVLREDQIPR	3	LTVLREDQIPR3	38821.3	55833.5	55414.6	15.2446	15.7688	15.758	1.92174
	Q13332	Q13332	PTPRS_HUMAN	PTPRS	Receptor-type tyrosine-protein phosphatase S	1	LTVLREDQLPSGFPNIDMGPQLK	LTVLREDQLPSGFPNIDM(UniMod:35)GPQLK	3	LTVLREDQLPSGFPNIDM(UniMod:35)GPQLK3	39831.9	13775.7	3914.38	15.2816	13.7498	11.9346	12.2702
	O00533	O00533	NCHL1_HUMAN	CHL1	Neural cell adhesion molecule L1-like protein	1	LTVNSSNSIK	LTVNSSNSIK	2	LTVNSSNSIK2	26515.1	26312.9	35261.7	14.6945	14.6835	15.1058	1.62334
	P02786	P02786	TFR1_HUMAN	TFRC	Transferrin receptor protein 1	1	LTVSNVLK	LTVSNVLK	2	LTVSNVLK2	2256.11	2969.11	2265.71	11.1396	11.5358	11.1457	2.01348
	Q06418	Q06418	TYRO3_HUMAN	TYRO3	Tyrosine-protein kinase receptor TYRO3	1	LTVSQGQPVK	LTVSQGQPVK	2	LTVSQGQPVK2	7278.49	5990.19	3294.23	12.8294	12.5484	11.6857	4.82405
	P21333	P21333	FLNA_HUMAN	FLNA	Filamin-A	1	LTVSSLQESGLK	LTVSSLQESGLK	2	LTVSSLQESGLK2	3572.1		5570.12	11.8026	NA	12.4435	3.73842
	O94856	O94856	NFASC_HUMAN	NFASC	Neurofascin	1	LTVSWLK	LTVSWLK	2	LTVSWLK2	174672	143909	130746	17.4143	17.1348	16.9964	1.23895
	O94985	O94985	CSTN1_HUMAN	CLSTN1	Calsyntenin-1	1	LTVTAYDCGK	LTVTAYDC(UniMod:4)GK	2	LTVTAYDC(UniMod:4)GK2	25095.3	8904.06	29702.9	14.6151	13.1202	14.8583	6.62887
	P04233	P04233	HG2A_HUMAN	CD74	HLA class II histocompatibility antigen gamma chain	1	LTVTSQNLQLENLR	LTVTSQNLQLENLR	2	LTVTSQNLQLENLR2	1402.08	1291.51	1023.28	10.4534	10.3348	9.99899	2.29663
	Q24JP5	Q24JP5	T132A_HUMAN	TMEM132A	Transmembrane protein 132A	1	LTVWAPLLPLR	LTVWAPLLPLR	2	LTVWAPLLPLR2	5853.11	2724.18		12.515	11.4116	NA	6.52168
	Q13510	Q13510	ASAH1_HUMAN	ASAH1	Acid ceramidase	1	LTVYTTLIDVTK	LTVYTTLIDVTK	2	LTVYTTLIDVTK2	33549.3	25617.9	12680.1	15.034	14.6449	13.6303	5.02003
	Q05707	Q05707	COEA1_HUMAN	COL14A1	Collagen alpha-1(XIV) chain	1	LTWDPTSR	LTWDPTSR	2	LTWDPTSR2	12643.3	10220.8	14371.5	13.6261	13.3192	13.8109	1.82815
	Q6UWH4	Q6UWH4	GAK1B_HUMAN	GASK1B	Golgi-associated kinase 1B	1	LTWGTYQQLLK	LTWGTYQQLLK	2	LTWGTYQQLLK2	1348.39			10.397	NA	NA	NA
	P40189	P40189	IL6RB_HUMAN	IL6ST	Interleukin-6 receptor subunit beta	1	LTWTNPSIK	LTWTNPSIK	2	LTWTNPSIK2	37499.7	31760.6	38029.3	15.1946	14.955	15.2148	0.955938
	P02679	P02679	FIBG_HUMAN	FGG	Fibrinogen gamma chain	1	LTYAYFAGGDAGDAFDGFDFGDDPSDK	LTYAYFAGGDAGDAFDGFDFGDDPSDK	3	LTYAYFAGGDAGDAFDGFDFGDDPSDK3	458.55	1745.99		8.84094	10.7698	NA	13.9101
	P11717	P11717	MPRI_HUMAN	IGF2R	Cation-independent mannose-6-phosphate receptor	1	LTYENGLLK	LTYENGLLK	2	LTYENGLLK2	9211.66	14121.5	16008.2	13.1692	13.7856	13.9665	3.06432
	Q9Y6R7	Q9Y6R7	FCGBP_HUMAN	FCGBP	IgGFc-binding protein	1	LTYNHGGITGSR	LTYNHGGITGSR	3	LTYNHGGITGSR3	4345.36	3964.25	13603	12.0853	11.9528	13.7316	7.87122
	Q9Y5F6	Q9Y5F6	PCDGM_HUMAN	PCDHGC5	Protocadherin gamma-C5	1	LTYSIVGNQVQGAPASSFVYVNPEDGR	LTYSIVGNQVQGAPASSFVYVNPEDGR	3	LTYSIVGNQVQGAPASSFVYVNPEDGR3	4541.56			12.149	NA	NA	NA
	P09960	P09960	LKHA4_HUMAN	LTA4H	Leukotriene A-4 hydrolase	1	LTYTAEVSVPK	LTYTAEVSVPK	2	LTYTAEVSVPK2	6279.33	6332.34	3716.74	12.6164	12.6285	11.8598	3.56033
	Q9H9S5	Q9H9S5	FKRP_HUMAN	FKRP	Ribitol 5-phosphate transferase FKRP	1	LVAAPVATANPAR	LVAAPVATANPAR	2	LVAAPVATANPAR2	3479.99	6532.89	5377.05	11.7649	12.6735	12.3926	3.78937
	P10745	P10745	RET3_HUMAN	RBP3	Retinol-binding protein 3	1	LVADNYASAELGAK	LVADNYASAELGAK	2	LVADNYASAELGAK2	4817.83	4386.73	3790.91	12.2342	12.0989	11.8883	1.44348
	Q14393	Q14393	GAS6_HUMAN	GAS6	Growth arrest-specific protein 6	1	LVAEFDFR	LVAEFDFR	2	LVAEFDFR2	11101.5	8127.15		13.4385	12.9885	NA	2.40777
	Q14697	Q14697	GANAB_HUMAN	GANAB	Neutral alpha-glucosidase AB	1	LVAIVDPHIK	LVAIVDPHIK	2	LVAIVDPHIK2	11613.8	10190.4	13814.1	13.5036	13.3149	13.7539	1.6281
	O95450	O95450	ATS2_HUMAN	ADAMTS2	A disintegrin and metalloproteinase with thrombospondin motifs 2	1	LVAPGATMEWQGEK	LVAPGATM(UniMod:35)EWQGEK	2	LVAPGATM(UniMod:35)EWQGEK2	12576.8	10452	9464.68	13.6185	13.3515	13.2083	1.55429
	Q969P0	Q969P0	IGSF8_HUMAN	IGSF8	Immunoglobulin superfamily member 8	1	LVAQLDTEGVGSLGPGYEGR	LVAQLDTEGVGSLGPGYEGR	3	LVAQLDTEGVGSLGPGYEGR3	6155.85	6228.84	1437.16	12.5877	12.6047	10.489	10.2292
	Q9NYQ8	Q9NYQ8	FAT2_HUMAN	FAT2	Protocadherin Fat 2	1	LVASDLDEGLNGR	LVASDLDEGLNGR	2	LVASDLDEGLNGR2	40970.5	62474.9	57927.1	15.3223	15.931	15.822	2.06837
	P01024	P01024	CO3_HUMAN	C3	Complement C3	1	LVAYYTLIGASGQR	LVAYYTLIGASGQR	2	LVAYYTLIGASGQR2	58027.5	42205.2	28127	15.8244	15.3651	14.7797	3.41745
	P01024	P01024	CO3_HUMAN	C3	Complement C3	1	LVAYYTLIGASGQR	LVAYYTLIGASGQR	3	LVAYYTLIGASGQR3	47239.4	19851.5	22242.1	15.5277	14.277	14.441	4.60878
	Q06033	Q06033	ITIH3_HUMAN	ITIH3	Inter-alpha-trypsin inhibitor heavy chain H3	1	LVDEDMNSFK	LVDEDM(UniMod:35)NSFK	2	LVDEDM(UniMod:35)NSFK2	10175.1	11867.6	6574.96	13.3128	13.5347	12.6828	3.35416
	P48960	P48960	AGRE5_HUMAN	ADGRE5	Adhesion G protein-coupled receptor E5	1	LVDELMEAPGDVEALAPPVR	LVDELM(UniMod:35)EAPGDVEALAPPVR	3	LVDELM(UniMod:35)EAPGDVEALAPPVR3	2975.37			11.5389	NA	NA	NA
	P19367	P19367	HXK1_HUMAN	HK1	Hexokinase-1	1	LVDEYSLNAGK	LVDEYSLNAGK	2	LVDEYSLNAGK2	9012.35	7664.62	8389.15	13.1377	12.904	13.0343	0.89904
	P12111	P12111	CO6A3_HUMAN	COL6A3	Collagen alpha-3(VI) chain	1	LVDFLSR	LVDFLSR	2	LVDFLSR2	79886.4	77087.7	88762.5	16.2857	16.2342	16.4377	0.648225
	P46926	P46926	GNPI1_HUMAN	GNPDA1	Glucosamine-6-phosphate isomerase 1	1	LVDPLYSIK	LVDPLYSIK	2	LVDPLYSIK2	1582.76			10.6282	NA	NA	NA
	Q9Y6R7	Q9Y6R7	FCGBP_HUMAN	FCGBP	IgGFc-binding protein	1	LVDPQGPLK	LVDPQGPLK	2	LVDPQGPLK2	74532	91816.8	87636.7	16.1856	16.4865	16.4192	0.965157
	P07339	P07339	CATD_HUMAN	CTSD	Cathepsin D	1	LVDQNIFSFYLSR	LVDQNIFSFYLSR	2	LVDQNIFSFYLSR2	2191.56	840.079		11.0977	9.71438	NA	9.40014
	CON_P34955	CON_P34955	A1AT_BOVIN	SERPINA1	Alpha-1-antiproteinase	1	LVDTFLEDVK	LVDTFLEDVK	2	LVDTFLEDVK2	2064.98	7785.6	6370.35	11.0119	12.9266	12.6372	8.46534
	P12111	P12111	CO6A3_HUMAN	COL6A3	Collagen alpha-3(VI) chain	1	LVDYLDVGFDTTR	LVDYLDVGFDTTR	2	LVDYLDVGFDTTR2	23764.5	10875.9	2641.89	14.5365	13.4088	11.3674	12.2586
	Q8IZS8	Q8IZS8	CA2D3_HUMAN	CACNA2D3	Voltage-dependent calcium channel subunit alpha-2/delta-3	1	LVEAAEEAHLK	LVEAAEEAHLK	3	LVEAAEEAHLK3	1044.54	923.607	1540.12	10.0287	9.85114	10.5888	3.7911
	O95502	O95502	NPTXR_HUMAN	NPTXR	Neuronal pentraxin receptor	1	LVEAFGGATK	LVEAFGGATK	2	LVEAFGGATK2	122690	220907	173550	16.9047	17.7531	17.405	2.4575
	P23471	P23471	PTPRZ_HUMAN	PTPRZ1	Receptor-type tyrosine-protein phosphatase zeta	1	LVEEIGWSYTGALNQK	LVEEIGWSYTGALNQK	2	LVEEIGWSYTGALNQK2	8385.58	8233.59		13.0337	13.0073	NA	0.143311
	P24043	P24043	LAMA2_HUMAN	LAMA2	Laminin subunit alpha-2	1	LVEHVPGQPVR	LVEHVPGQPVR	2	LVEHVPGQPVR2	3563.14		2914.82	11.7989	NA	11.5092	1.758
	P24043	P24043	LAMA2_HUMAN	LAMA2	Laminin subunit alpha-2	1	LVEHVPGQPVR	LVEHVPGQPVR	3	LVEHVPGQPVR3	31328.7	19799.5	23915.9	14.9352	14.2732	14.5457	2.28136
	P04114	P04114	APOB_HUMAN	APOB	Apolipoprotein B-100	1	LVELAHQYK	LVELAHQYK	2	LVELAHQYK2	2660.2		1076.37	11.3773	NA	10.072	8.60662
	O14745	O14745	NHRF1_HUMAN	NHERF1	Na(+)/H(+) exchange regulatory cofactor NHE-RF1	1	LVEPGSPAEK	LVEPGSPAEK	2	LVEPGSPAEK2	16099.6	17766.7	14265.9	13.9747	14.1169	13.8003	1.13561
	P51693	P51693	APLP1_HUMAN	APLP1	Amyloid beta precursor like protein 1	1	LVETHATR	LVETHATR	2	LVETHATR2	128635	64574.5	127642	16.9729	15.9787	16.9617	3.43092
	Q92954	Q92954	PRG4_HUMAN	PRG4	Proteoglycan 4	1	LVEVNPK	LVEVNPK	2	LVEVNPK2	233451	298556	240671	17.8328	18.1876	17.8767	1.07682
	P05067	P05067	A4_HUMAN	APP	Amyloid-beta precursor protein	1	LVFFAEDVGSNK	LVFFAEDVGSNK	2	LVFFAEDVGSNK2	76930.4	95190.4	40975.8	16.2313	16.5385	15.3225	3.94449
	P20340;Q9NRW1	P20340;Q9NRW1	RAB6A_HUMAN;RAB6B_HUMAN	RAB6A;RAB6B	Ras-related protein Rab-6A	0	LVFLGEQSVGK	LVFLGEQSVGK	2	LVFLGEQSVGK2	5912.26	9365.12	5017.41	12.5295	13.1931	12.2927	3.68326
	P35442	P35442	TSP2_HUMAN	THBS2	Thrombospondin-2	1	LVFNPDQEDLDGDGR	LVFNPDQEDLDGDGR	2	LVFNPDQEDLDGDGR2	5656.29		3317.94	12.4656	NA	11.6961	4.50437
	P04114	P04114	APOB_HUMAN	APOB	Apolipoprotein B-100	1	LVGFIDDAVK	LVGFIDDAVK	2	LVGFIDDAVK2	15653.9	16824.4	16144.7	13.9342	14.0383	13.9788	0.373257
	P01034	P01034	CYTC_HUMAN	CST3	Cystatin-C	1	LVGGPMDASVEEEGVR	LVGGPM(UniMod:35)DASVEEEGVR	2	LVGGPM(UniMod:35)DASVEEEGVR2	565913	354347	509718	19.1102	18.4348	18.9593	1.88224
	P01034	P01034	CYTC_HUMAN	CST3	Cystatin-C	1	LVGGPMDASVEEEGVR	LVGGPM(UniMod:35)DASVEEEGVR	3	LVGGPM(UniMod:35)DASVEEEGVR3	62578.1	44344.6	33258.1	15.9334	15.4365	15.0214	2.95263
	P01034	P01034	CYTC_HUMAN	CST3	Cystatin-C	1	LVGGPMDASVEEEGVRR	LVGGPM(UniMod:35)DASVEEEGVRR	2	LVGGPM(UniMod:35)DASVEEEGVRR2	51092.5	25809.9	69167.4	15.6408	14.6556	16.0778	4.71262
	P01034	P01034	CYTC_HUMAN	CST3	Cystatin-C	1	LVGGPMDASVEEEGVRR	LVGGPM(UniMod:35)DASVEEEGVRR	3	LVGGPM(UniMod:35)DASVEEEGVRR3	3294840	2279590	4245550	21.6518	21.1203	22.0175	2.0889
	O15230	O15230	LAMA5_HUMAN	LAMA5	Laminin subunit alpha-5	1	LVGGPVAGGDPNQTIR	LVGGPVAGGDPNQTIR	2	LVGGPVAGGDPNQTIR2	2830.94	4624.24	2336.08	11.4671	12.175	11.1899	4.37543
	O60568	O60568	PLOD3_HUMAN	PLOD3	Multifunctional procollagen lysine hydroxylase and glycosyltransferase LH3	1	LVGPEEALSPGEAR	LVGPEEALSPGEAR	2	LVGPEEALSPGEAR2	20698.8	28144.4	24498.1	14.3373	14.7806	14.5804	1.52407
	Q02809	Q02809	PLOD1_HUMAN	PLOD1	Procollagen-lysine,2-oxoglutarate 5-dioxygenase 1	1	LVGPEVR	LVGPEVR	2	LVGPEVR2	62876.5	51881.2	74491.5	15.9402	15.6629	16.1848	1.63914
	Q9Y6C2	Q9Y6C2	EMIL1_HUMAN	EMILIN1	EMILIN-1	1	LVGSGLHTVEAAGEAR	LVGSGLHTVEAAGEAR	3	LVGSGLHTVEAAGEAR3	8132.33	4012.49	6155.58	12.9895	11.9703	12.5877	4.1018
	Q99969	Q99969	RARR2_HUMAN	RARRES2	Retinoic acid receptor responder protein 2	1	LVHCPIETQVLR	LVHC(UniMod:4)PIETQVLR	2	LVHC(UniMod:4)PIETQVLR2	6021.54	1182.31	2049.26	12.5559	10.2074	11.0009	10.6148
	Q99969	Q99969	RARR2_HUMAN	RARRES2	Retinoic acid receptor responder protein 2	1	LVHCPIETQVLR	LVHC(UniMod:4)PIETQVLR	3	LVHC(UniMod:4)PIETQVLR3	14384.6	4959.75	11657.6	13.8122	12.2761	13.509	6.16428
	Q92876	Q92876	KLK6_HUMAN	KLK6	Kallikrein-6	1	LVHGGPCDK	LVHGGPC(UniMod:4)DK	2	LVHGGPC(UniMod:4)DK2	3939.09		6869.35	11.9436	NA	12.746	4.59562
	P01023	P01023	A2MG_HUMAN	A2M	Alpha-2-macroglobulin	1	LVHVEEPHTETVR	LVHVEEPHTETVR	3	LVHVEEPHTETVR3	12026.4	6372.82	8432.78	13.5539	12.6377	13.0418	3.51099
	P01023	P01023	A2MG_HUMAN	A2M	Alpha-2-macroglobulin	1	LVHVEEPHTETVR	LVHVEEPHTETVR	4	LVHVEEPHTETVR4	12854.2	6378.07	9537.08	13.65	12.6389	13.2193	3.85265
	P01023	P01023	A2MG_HUMAN	A2M	Alpha-2-macroglobulin	1	LVHVEEPHTETVRK	LVHVEEPHTETVRK	3	LVHVEEPHTETVRK3	1134.66		2444.75	10.148	NA	11.2555	7.3172
	Q16363	Q16363	LAMA4_HUMAN	LAMA4	Laminin subunit alpha-4	1	LVIDGLR	LVIDGLR	2	LVIDGLR2	6567.86	6729.18	9201.78	12.6812	12.7162	13.1677	2.11072
	P00338	P00338	LDHA_HUMAN	LDHA	L-lactate dehydrogenase A chain	1	LVIITAGAR	LVIITAGAR	2	LVIITAGAR2	11145	14306.9	16263.8	13.4441	13.8044	13.9894	2.01727
	P07951;P67936	P07951;P67936	TPM2_HUMAN;TPM4_HUMAN	TPM2;TPM4	Tropomyosin beta chain	0	LVILEGELER	LVILEGELER	2	LVILEGELER2	2623.52		854.635	11.3573	NA	9.73916	10.8472
	P04406	P04406	G3P_HUMAN	GAPDH	Glyceraldehyde-3-phosphate dehydrogenase	1	LVINGNPITIFQER	LVINGNPITIFQER	2	LVINGNPITIFQER2	33447.4	33045.1	19858.9	15.0296	15.0121	14.2775	2.90582
	P04406	P04406	G3P_HUMAN	GAPDH	Glyceraldehyde-3-phosphate dehydrogenase	1	LVINGNPITIFQERDPSK	LVINGNPITIFQERDPSK	3	LVINGNPITIFQERDPSK3	2405.05	3283.5	5608.37	11.2319	11.681	12.4534	5.24094
	P26885	P26885	FKBP2_HUMAN	FKBP2	Peptidyl-prolyl cis-trans isomerase FKBP2	1	LVIPSELGYGER	LVIPSELGYGER	2	LVIPSELGYGER2	9572.32	11163.3	9703.64	13.2247	13.4465	13.2443	0.922868
	Q14517	Q14517	FAT1_HUMAN	FAT1	Protocadherin Fat 1	1	LVLDQVHTASGTAPGTLK	LVLDQVHTASGTAPGTLK	3	LVLDQVHTASGTAPGTLK3	4060.23	2234.7	2760.46	11.9873	11.1259	11.4307	3.79371
	O75347	O75347	TBCA_HUMAN	TBCA	Tubulin-specific chaperone A	1	LVLDSVK	LVLDSVK	2	LVLDSVK2	8662.97	11188.7	10974.9	13.0806	13.4498	13.4219	1.5434
	Q6UVK1	Q6UVK1	CSPG4_HUMAN	CSPG4	Chondroitin sulfate proteoglycan 4	1	LVLGQEELR	LVLGQEELR	2	LVLGQEELR2	4651.32	5677.16	6380.9	12.1834	12.471	12.6395	1.85523
	P51148	P20339;P51148;P61020	RAB5C_HUMAN	RAB5C	Ras-related protein Rab-5C	0	LVLLGESAVGK	LVLLGESAVGK	2	LVLLGESAVGK2	5549.57	5539.12	3936.91	12.4382	12.4354	11.9428	2.32385
	P05155	P05155	IC1_HUMAN	SERPING1	Plasma protease C1 inhibitor	1	LVLLNAIYLSAK	LVLLNAIYLSAK	2	LVLLNAIYLSAK2	7362.89	5024.22	1067.64	12.8461	12.2947	10.0602	12.5726
	Q6UXI9	Q6UXI9	NPNT_HUMAN	NPNT	Nephronectin	1	LVLPLGR	LVLPLGR	2	LVLPLGR2	8058.35	7463.97	6313.06	12.9763	12.8657	12.6241	1.40455
	P32004	P32004	L1CAM_HUMAN	L1CAM	Neural cell adhesion molecule L1	1	LVLSDLHLLTQSQVR	LVLSDLHLLTQSQVR	3	LVLSDLHLLTQSQVR3	16112.2	7681.74	2388.38	13.9759	12.9072	11.2218	10.9316
	Q6UVY6	Q6UVY6	MOXD1_HUMAN	MOXD1	DBH-like monooxygenase protein 1	1	LVLSLPVNVR	LVLSLPVNVR	2	LVLSLPVNVR2	2603.57	3723.99	4493.58	11.3463	11.8626	12.1336	3.3954
	P01024	O95568;P01024	CO3_HUMAN	C3	Complement C3	0	LVLSSEK	LVLSSEK	1	LVLSSEK1	28068.6	24159.4	25066.4	14.7767	14.5603	14.6135	0.769636
	P62826	P62826	RAN_HUMAN	RAN	GTP-binding nuclear protein Ran	1	LVLVGDGGTGK	LVLVGDGGTGK	2	LVLVGDGGTGK2	4697.59	7773.5	6943.98	12.1977	12.9243	12.7615	3.01968
	P30740	P30740;P50452;P50453;O75830	ILEU_HUMAN	SERPINB1	Leukocyte elastase inhibitor	0	LVLVNAIYFK	LVLVNAIYFK	2	LVLVNAIYFK2	4318.58	2200.47		12.0763	11.1036	NA	5.93474
	P07093	P07093	GDN_HUMAN	SERPINE2	Glia-derived nexin	1	LVLVNAVYFK	LVLVNAVYFK	2	LVLVNAVYFK2	38738.9	35512.5	10632.6	15.2415	15.116	13.3762	7.1519
	P36222	P36222	CH3L1_HUMAN	CHI3L1	Chitinase-3-like protein 1	1	LVMGIPTFGR	LVM(UniMod:35)GIPTFGR	2	LVM(UniMod:35)GIPTFGR2	468940	710132	797829	18.839	19.4377	19.6057	2.0887
	O00754	O00754	MA2B1_HUMAN	MAN2B1	Lysosomal alpha-mannosidase	1	LVNAQQAK	LVNAQQAK	2	LVNAQQAK2	16132.9	18484.2	18515.9	13.9777	14.174	14.1765	0.808302
	CON_P02769	CON_P02769	ALBU_BOVIN	ALB	Serum albumin	1	LVNELTEFAK	LVNELTEFAK	2	LVNELTEFAK2	3662.27	7204.13	8040.65	11.8385	12.8146	12.9731	4.89892
	CON_P02768;P02768	P02768;CON_P02768	ALBU_HUMAN	ALB	Serum albumin	1	LVNEVTEFAK	LVNEVTEFAK	2	LVNEVTEFAK2	15944000	18255300	17520000	23.9265	24.1218	24.0625	0.416559
	P0C0L5	P0C0L4;P0C0L5	CO4B_HUMAN	C4B	Complement C4-B	0	LVNGQSHISLSK	LVNGQSHISLSK	2	LVNGQSHISLSK2	38582.8	64045.9	62049	15.2357	15.9668	15.9211	2.60745
	P0C0L5	P0C0L4;P0C0L5	CO4B_HUMAN	C4B	Complement C4-B	0	LVNGQSHISLSK	LVNGQSHISLSK	3	LVNGQSHISLSK3	229855	444373	422718	17.8104	18.7614	18.6893	2.87458
	Q9NQ79	Q9NQ79	CRAC1_HUMAN	CRTAC1	Cartilage acidic protein 1	1	LVNIAVDER	LVNIAVDER	2	LVNIAVDER2	242584	145055	144139	17.8881	17.1462	17.1371	2.47831
	Q9UBQ6	Q9UBQ6	EXTL2_HUMAN	EXTL2	Exostosin-like 2	1	LVNIYDSMPLR	LVNIYDSM(UniMod:35)PLR	2	LVNIYDSM(UniMod:35)PLR2	127406	97328.6	126916	16.9591	16.5706	16.9535	1.32348
	Q01995	Q01995	TAGL_HUMAN	TAGLN	Transgelin	1	LVNSLYPDGSKPVK	LVNSLYPDGSKPVK	2	LVNSLYPDGSKPVK2	3033.46		4903.13	11.5667	NA	12.2595	4.11177
	Q01995	Q01995	TAGL_HUMAN	TAGLN	Transgelin	1	LVNSLYPDGSKPVK	LVNSLYPDGSKPVK	3	LVNSLYPDGSKPVK3	7020.37	6134.35	8377.27	12.7773	12.5827	13.0323	1.76174
	P19367	P19367	HXK1_HUMAN	HK1	Hexokinase-1	1	LVPDSDVR	LVPDSDVR	2	LVPDSDVR2	12742.4	14875.1	9953.35	13.6373	13.8606	13.281	2.15081
	P06727	P06727;CON_Q32PJ2	APOA4_HUMAN	APOA4	Apolipoprotein A-IV	0	LVPFATELHER	LVPFATELHER	2	LVPFATELHER2	218069	147143	190667	17.7344	17.1669	17.5407	1.65043
	P06727	P06727;CON_Q32PJ2	APOA4_HUMAN	APOA4	Apolipoprotein A-IV	0	LVPFATELHER	LVPFATELHER	3	LVPFATELHER3	393847	318893	358125	18.5873	18.2827	18.4501	0.827174
	O60279	O60279	SUSD5_HUMAN	SUSD5	Sushi domain-containing protein 5	1	LVPGEPETK	LVPGEPETK	2	LVPGEPETK2	23739.3	16716.5	21569	14.535	14.029	14.3967	1.82625
	Q12907	Q12907	LMAN2_HUMAN	LMAN2	Vesicular integral-membrane protein VIP36	1	LVPGPVFGSK	LVPGPVFGSK	2	LVPGPVFGSK2	14267.8	16318.1	20430.5	13.8005	13.9942	14.3184	1.86432
	Q96KP4	Q96KP4	CNDP2_HUMAN	CNDP2	Cytosolic non-specific dipeptidase	1	LVPNMTPEVVGEQVTSYLTK	LVPNM(UniMod:35)TPEVVGEQVTSYLTK	3	LVPNM(UniMod:35)TPEVVGEQVTSYLTK3	933.353			9.86628	NA	NA	NA
	P49747	P49747	COMP_HUMAN	COMP	Cartilage oligomeric matrix protein	1	LVPNPGQEDADR	LVPNPGQEDADR	2	LVPNPGQEDADR2	892.146		375.438	9.80114	NA	8.55243	9.62176
	P08697	P08697	A2AP_HUMAN	SERPINF2	Alpha-2-antiplasmin	1	LVPPMEEDYPQFGSPK	LVPPM(UniMod:35)EEDYPQFGSPK	2	LVPPM(UniMod:35)EEDYPQFGSPK2	92813.4	114599	115674	16.502	16.8062	16.8197	1.07508
	Q93091	Q93091	RNAS6_HUMAN	RNASE6	Ribonuclease K6	1	LVPVHLDSIL	LVPVHLDSIL	2	LVPVHLDSIL2	158791	347800	246847	17.2768	18.4079	17.9133	3.17388
	Q14118	Q14118	DAG1_HUMAN	DAG1	Dystroglycan 1	1	LVPVVNNR	LVPVVNNR	2	LVPVVNNR2	69100.4	77690.8	94227.1	16.0764	16.2455	16.5239	1.38767
	P18206	P18206	VINC_HUMAN	VCL	Vinculin	1	LVQAAQMLQSDPYSVPAR	LVQAAQM(UniMod:35)LQSDPYSVPAR	3	LVQAAQM(UniMod:35)LQSDPYSVPAR3	2951.51	3245.88	2908.64	11.5272	11.6644	11.5061	0.742971
	P50897	P50897	PPT1_HUMAN	PPT1	Palmitoyl-protein thioesterase 1	1	LVQAEYWHDPIK	LVQAEYWHDPIK	3	LVQAEYWHDPIK3	6774.44	6881.1	4354.74	12.7259	12.7484	12.0884	2.99296
	Q06830	Q06830	PRDX1_HUMAN	PRDX1	Peroxiredoxin-1	1	LVQAFQFTDK	LVQAFQFTDK	2	LVQAFQFTDK2	41699.3	30926.4	31986	15.3477	14.9166	14.9652	1.56647
	Q13162	Q13162	PRDX4_HUMAN	PRDX4	Peroxiredoxin-4	1	LVQAFQYTDK	LVQAFQYTDK	2	LVQAFQYTDK2	2450.25	2501.1	2704.38	11.2587	11.2883	11.4011	0.663818
	Q13232	Q13232	NDK3_HUMAN	NME3	Nucleoside diphosphate kinase 3	1	LVQASEELLR	LVQASEELLR	2	LVQASEELLR2	2584.94		3327.58	11.3359	NA	11.7003	2.23674
	P25787	P25787	PSA2_HUMAN	PSMA2	Proteasome subunit alpha type-2	1	LVQIEYALAAVAGGAPSVGIK	LVQIEYALAAVAGGAPSVGIK	3	LVQIEYALAAVAGGAPSVGIK3	714.851	1880.2	2101.64	9.4815	10.8767	11.0373	8.17618
	P60983	O60234;P60983	GMFB_HUMAN	GMFB	Glia maturation factor beta	0	LVQTAELTK	LVQTAELTK	2	LVQTAELTK2	19524.4	26088.3	32113.3	14.253	14.6711	14.9709	2.4643
	Q8WUJ3	Q8WUJ3	CEMIP_HUMAN	CEMIP	Cell migration-inducing and hyaluronan-binding protein	1	LVQYLNAVPDGR	LVQYLNAVPDGR	2	LVQYLNAVPDGR2	20271	20958.3	22693.7	14.3071	14.3552	14.47	0.582024
	CON_P02768;P02768	P02768;CON_P02768	ALBU_HUMAN	ALB	Serum albumin	1	LVRPEVDVMCTAFHDNEETFLK	LVRPEVDVMC(UniMod:4)TAFHDNEETFLK	4	LVRPEVDVMC(UniMod:4)TAFHDNEETFLK4	9177.15	4939.93	1355.12	13.1638	12.2703	10.4042	11.787
	CON_P02768;P02768	P02768;CON_P02768	ALBU_HUMAN	ALB	Serum albumin	1	LVRPEVDVMCTAFHDNEETFLK	LVRPEVDVM(UniMod:35)C(UniMod:4)TAFHDNEETFLK	3	LVRPEVDVM(UniMod:35)C(UniMod:4)TAFHDNEETFLK3	7355.43	874.261		12.8446	9.77192	NA	19.2135
	CON_P02768;P02768	P02768;CON_P02768	ALBU_HUMAN	ALB	Serum albumin	1	LVRPEVDVMCTAFHDNEETFLK	LVRPEVDVM(UniMod:35)C(UniMod:4)TAFHDNEETFLK	4	LVRPEVDVM(UniMod:35)C(UniMod:4)TAFHDNEETFLK4	388759	55573.3	29678.5	18.5685	15.7621	14.8571	11.8028
	P98160	P98160	PGBM_HUMAN	HSPG2	Basement membrane-specific heparan sulfate proteoglycan core protein	1	LVSEDPINDGEWHR	LVSEDPINDGEWHR	3	LVSEDPINDGEWHR3	28834	14215.5	15623.8	14.8155	13.7952	13.9315	3.90629
	P19835	P19835	CEL_HUMAN	CEL	Bile salt-activated lipase	1	LVSEFTITK	LVSEFTITK	2	LVSEFTITK2	50044.7	57808.4	48996.2	15.6109	15.819	15.5804	0.828612
	P21333	P21333	FLNA_HUMAN	FLNA	Filamin-A	1	LVSNHSLHETSSVFVDSLTK	LVSNHSLHETSSVFVDSLTK	4	LVSNHSLHETSSVFVDSLTK4	4970.76			12.2793	NA	NA	NA
	Q9Y266	Q9Y266	NUDC_HUMAN	NUDC	Nuclear migration protein nudC	1	LVSSDPEINTK	LVSSDPEINTK	2	LVSSDPEINTK2	7279.09	7865.47	8780.21	12.8295	12.9413	13.1	1.04906
	Q8IUX7	Q8IUX7	AEBP1_HUMAN	AEBP1	Adipocyte enhancer-binding protein 1	1	LVSYPYDMAR	LVSYPYDM(UniMod:35)AR	2	LVSYPYDM(UniMod:35)AR2	111585	71204.4	87698.2	16.7678	16.1197	16.4203	1.97334
	CON_P02768;P02768	P02768;CON_P02769;CON_P02768	ALBU_HUMAN	ALB	Serum albumin	0	LVTDLTK	LVTDLTK	1	LVTDLTK1	220904	124415	243480	17.7531	16.9248	17.8934	2.98708
	CON_P02768;P02768	P02768;CON_P02769;CON_P02768	ALBU_HUMAN	ALB	Serum albumin	0	LVTDLTK	LVTDLTK	2	LVTDLTK2	6747160	14814800	8313320	22.6858	23.8205	22.987	2.53747
	Q14894	Q14894	CRYM_HUMAN	CRYM	Ketimine reductase mu-crystallin	1	LVTFYEDR	LVTFYEDR	2	LVTFYEDR2	18100	27177.7	22544.7	14.1437	14.7301	14.4605	2.0321
	Q02818	Q02818	NUCB1_HUMAN	NUCB1	Nucleobindin-1	1	LVTLEEFLASTQR	LVTLEEFLASTQR	2	LVTLEEFLASTQR2	9465.22	2979.82		13.2084	11.541	NA	9.5278
	Q02818	Q02818	NUCB1_HUMAN	NUCB1	Nucleobindin-1	1	LVTLEEFLASTQR	LVTLEEFLASTQR	3	LVTLEEFLASTQR3	10939.4	5873.21	4878.86	13.4172	12.5199	12.2523	4.7932
	Q02818	Q02818	NUCB1_HUMAN	NUCB1	Nucleobindin-1	1	LVTLEEFLASTQRK	LVTLEEFLASTQRK	3	LVTLEEFLASTQRK3	15803.8	12573.8	8382.81	13.948	13.6181	13.0332	3.42324
	P80303	P80303	NUCB2_HUMAN	NUCB2	Nucleobindin-2	1	LVTLEEFLK	LVTLEEFLK	2	LVTLEEFLK2	9140.78	7789.14	8200.3	13.1581	12.9272	13.0015	0.904554
	P55268	P55268	LAMB2_HUMAN	LAMB2	Laminin subunit beta-2	1	LVTPGETPSWTGSGFVR	LVTPGETPSWTGSGFVR	2	LVTPGETPSWTGSGFVR2	20772.1	19893	17322.3	14.3424	14.28	14.0803	0.961541
	P61916	P61916	NPC2_HUMAN	NPC2	NPC intracellular cholesterol transporter 2	1	LVVEWQLQDDK	LVVEWQLQDDK	2	LVVEWQLQDDK2	15175.6	4228.08	2379.96	13.8895	12.0458	11.2167	11.0473
	P32004	P32004	L1CAM_HUMAN	L1CAM	Neural cell adhesion molecule L1	1	LVVFPTDDISLK	LVVFPTDDISLK	2	LVVFPTDDISLK2	21970.1	11525	23507.3	14.4233	13.4925	14.5208	4.01292
	P60983	P60983	GMFB_HUMAN	GMFB	Glia maturation factor beta	1	LVVLDEELEGISPDELK	LVVLDEELEGISPDELK	2	LVVLDEELEGISPDELK2	877.68			9.77755	NA	NA	NA
	P61224;P62834	P61224;P62834	RAP1A_HUMAN;RAP1B_HUMAN	RAP1A;RAP1B	Ras-related protein Rap-1b	0	LVVLGSGGVGK	LVVLGSGGVGK	2	LVVLGSGGVGK2	3170.11	7037.37	8484.32	11.6303	12.7808	13.0506	6.04037
	Q9UGM5	Q9UGM5	FETUB_HUMAN	FETUB	Fetuin-B	1	LVVLPFPK	LVVLPFPK	2	LVVLPFPK2	95083.2	115992	113512	16.5369	16.8237	16.7925	0.941135
	P10721	P10721	KIT_HUMAN	KIT	Mast/stem cell growth factor receptor Kit	1	LVVQSSIDSSAFK	LVVQSSIDSSAFK	2	LVVQSSIDSSAFK2	6251.25	4576.34	1880.12	12.6099	12.16	10.8766	7.56961
	O94910	O94910	AGRL1_HUMAN	ADGRL1	Adhesion G protein-coupled receptor L1	1	LVVSQLNPYTLR	LVVSQLNPYTLR	2	LVVSQLNPYTLR2	4416.1	3036.04	4330.68	12.1086	11.568	12.0804	2.55305
	Q16610	Q16610	ECM1_HUMAN	ECM1	Extracellular matrix protein 1	1	LVWEEAMSR	LVWEEAM(UniMod:35)SR	2	LVWEEAM(UniMod:35)SR2	71802.2	28631.3	41297.9	16.1317	14.8053	15.3338	4.32949
	Q9BTY2	Q9BTY2	FUCO2_HUMAN	FUCA2	Plasma alpha-L-fucosidase	1	LVYAIFLK	LVYAIFLK	2	LVYAIFLK2	7076.84	7659.72		12.7889	12.9031	NA	0.628538
	Q6UVK1	Q6UVK1	CSPG4_HUMAN	CSPG4	Chondroitin sulfate proteoglycan 4	1	LVYQHDDSETTEDDIPFVATR	LVYQHDDSETTEDDIPFVATR	3	LVYQHDDSETTEDDIPFVATR3	6228.8	3794.24	2927.43	12.6047	11.8896	11.5154	4.6111
	Q8IZS8	Q8IZS8	CA2D3_HUMAN	CACNA2D3	Voltage-dependent calcium channel subunit alpha-2/delta-3	1	LWASAFGGEIK	LWASAFGGEIK	2	LWASAFGGEIK2	5307.27	8639.12	6601.65	12.3738	13.0767	12.6886	2.76954
	P14314	P14314	GLU2B_HUMAN	PRKCSH	Glucosidase 2 subunit beta	1	LWEEQLAAAK	LWEEQLAAAK	2	LWEEQLAAAK2	46914.4	60538.3	47128.8	15.5177	15.8856	15.5243	1.3456
	O00391	O00391	QSOX1_HUMAN	QSOX1	Sulfhydryl oxidase 1	1	LWGPLEVR	LWGPLEVR	2	LWGPLEVR2	4553.03	6154.47	2054.85	12.1526	12.5874	11.0048	6.86222
	O14522	O14522	PTPRT_HUMAN	PTPRT	Receptor-type tyrosine-protein phosphatase T	1	LWHLDPDVEYEIR	LWHLDPDVEYEIR	3	LWHLDPDVEYEIR3	1776.14	1375.93		10.7945	10.4262	NA	2.45472
	P28827	P28827	PTPRM_HUMAN	PTPRM	Receptor-type tyrosine-protein phosphatase mu	1	LWLQGIDVR	LWLQGIDVR	2	LWLQGIDVR2	539.026			9.07421	NA	NA	NA
	P08572	P08572	CO4A2_HUMAN	COL4A2	Collagen alpha-2(IV) chain	1	LWSGYSLLYFEGQEK	LWSGYSLLYFEGQEK	2	LWSGYSLLYFEGQEK2	912.541			9.83375	NA	NA	NA
	Q86UX2	Q86UX2	ITIH5_HUMAN	ITIH5	Inter-alpha-trypsin inhibitor heavy chain H5	1	LWSYLTTK	LWSYLTTK	2	LWSYLTTK2	29292.3	24372.9	26195.5	14.8382	14.573	14.677	0.909388
	P23515	P23515	OMGP_HUMAN	OMG	Oligodendrocyte-myelin glycoprotein	1	LWTVPTNMPSK	LWTVPTNM(UniMod:35)PSK	2	LWTVPTNM(UniMod:35)PSK2	131731	193191	170121	17.0072	17.5597	17.3762	1.625
	O94991	O94991	SLIK5_HUMAN	SLITRK5	SLIT and NTRK-like protein 5	1	LWVEQLK	LWVEQLK	2	LWVEQLK2	8297.47	6656.03	8168.05	13.0185	12.7004	12.9958	1.37482
	Q96NZ9	Q96NZ9	PRAP1_HUMAN	PRAP1	Proline-rich acidic protein 1	1	LWVMPNHQVLLGPEEDQDHIYHPQ	LWVM(UniMod:35)PNHQVLLGPEEDQDHIYHPQ	4	LWVM(UniMod:35)PNHQVLLGPEEDQDHIYHPQ4	4539.02		1150.47	12.1482	NA	10.168	12.5486
	Q07954	Q07954	LRP1_HUMAN	LRP1	Prolow-density lipoprotein receptor-related protein 1	1	LWWADQVSEK	LWWADQVSEK	2	LWWADQVSEK2	23362.6	16368.7	17600.7	14.5119	13.9987	14.1033	1.9093
	P02790	P02790	HEMO_HUMAN	HPX	Hemopexin	1	LWWLDLK	LWWLDLK	1	LWWLDLK1	1413.91	1739.5	1571.71	10.4655	10.7645	10.6181	1.40827
	P02790	P02790	HEMO_HUMAN	HPX	Hemopexin	1	LWWLDLK	LWWLDLK	2	LWWLDLK2	72509.3	182021	146625	16.1459	17.4737	17.1618	4.1019
	Q16881	Q16881	TRXR1_HUMAN	TXNRD1	Thioredoxin reductase 1, cytoplasmic	1	LYAGSTVK	LYAGSTVK	2	LYAGSTVK2	10943.9	6949.83	9249.3	13.4178	12.7628	13.1751	2.52451
	P42658	P42658;Q8N608	DPP6_HUMAN	DPP6	Dipeptidyl aminopeptidase-like protein 6	0	LYASAFSER	LYASAFSER	2	LYASAFSER2	4362.49	2093.31	5916.21	12.0909	11.0316	12.5305	6.4834
	Q9NQ36	Q8IWY4;Q8IX30;Q9NQ36	SCUB2_HUMAN	SCUBE2	Signal peptide, CUB and EGF-like domain-containing protein 2	0	LYASENHQEILK	LYASENHQEILK	3	LYASENHQEILK3	11164	6226.2	9216.89	13.4466	12.6041	13.1701	3.28465
	P30086	P30086	PEBP1_HUMAN	PEBP1	Phosphatidylethanolamine-binding protein 1	1	LYEQLSGK	LYEQLSGK	2	LYEQLSGK2	68285	83817.3	85472.5	16.0593	16.355	16.3832	1.10299
	Q07954	Q07954	LRP1_HUMAN	LRP1	Prolow-density lipoprotein receptor-related protein 1	1	LYFSDATLDK	LYFSDATLDK	2	LYFSDATLDK2	30580.9	32378.6	31959.3	14.9003	14.9828	14.9639	0.288894
	P07711	P07711	CATL1_HUMAN	CTSL	Procathepsin L	1	LYGMNEEGWR	LYGM(UniMod:35)NEEGWR	2	LYGM(UniMod:35)NEEGWR2	3112.11			11.6037	NA	NA	NA
	P11021	P11021	BIP_HUMAN	HSPA5	Endoplasmic reticulum chaperone BiP	1	LYGSAGPPPTGEEDTAEK	LYGSAGPPPTGEEDTAEK	2	LYGSAGPPPTGEEDTAEK2	11823.9	8452.36	9197.05	13.5294	13.0451	13.167	1.9016
	P01011	P01011	AACT_HUMAN	SERPINA3	Alpha-1-antichymotrypsin	1	LYGSEAFATDFQDSAAAK	LYGSEAFATDFQDSAAAK	2	LYGSEAFATDFQDSAAAK2	255354	116335	56898.2	17.9621	16.8279	15.7961	6.42523
	P01011	P01011	AACT_HUMAN	SERPINA3	Alpha-1-antichymotrypsin	1	LYGSEAFATDFQDSAAAK	LYGSEAFATDFQDSAAAK	3	LYGSEAFATDFQDSAAAK3	10085.8	7175.83	5912.95	13.3	12.8089	12.5297	3.02815
	P05155	P05155	IC1_HUMAN	SERPING1	Plasma protease C1 inhibitor	1	LYHAFSAMK	LYHAFSAM(UniMod:35)K	2	LYHAFSAM(UniMod:35)K2	124932	161720	137717	16.9308	17.3031	17.0713	1.09948
	P01009	P01009	A1AT_HUMAN	SERPINA1	Alpha-1-antitrypsin	1	LYHSEAFTVNFGDTEEAK	LYHSEAFTVNFGDTEEAK	3	LYHSEAFTVNFGDTEEAK3	90731.6	36595.6	9010.88	16.4693	15.1594	13.1375	11.2489
	P01009	P01009	A1AT_HUMAN	SERPINA1	Alpha-1-antitrypsin	1	LYHSEAFTVNFGDTEEAKK	LYHSEAFTVNFGDTEEAKK	3	LYHSEAFTVNFGDTEEAKK3	8186.66	1735.38		12.9991	10.761	NA	13.3208
	P01009	P01009	A1AT_HUMAN	SERPINA1	Alpha-1-antitrypsin	1	LYHSEAFTVNFGDTEEAKK	LYHSEAFTVNFGDTEEAKK	4	LYHSEAFTVNFGDTEEAKK4	11624.9	3238.56		13.5049	11.6611	NA	10.3612
	O94769	O94769	ECM2_HUMAN	ECM2	Extracellular matrix protein 2	1	LYHVPSYLPK	LYHVPSYLPK	2	LYHVPSYLPK2	42683.8	36538.7	42739.2	15.3814	15.1571	15.3833	0.849414
	O94769	O94769	ECM2_HUMAN	ECM2	Extracellular matrix protein 2	1	LYHVPSYLPK	LYHVPSYLPK	3	LYHVPSYLPK3	90858	104107	98373.5	16.4713	16.6677	16.586	0.595173
	P36871	P36871	PGM1_HUMAN	PGM1	Phosphoglucomutase-1	1	LYIDSYEK	LYIDSYEK	2	LYIDSYEK2	10850.3	14543.2	11054.9	13.4054	13.8281	13.4324	1.74543
	Q14165	Q14165	MLEC_HUMAN	MLEC	Malectin	1	LYIEFVK	LYIEFVK	2	LYIEFVK2	8536.19	10999.1	10492.9	13.0594	13.4251	13.3571	1.4647
	Q7Z7M0	Q7Z7M0	MEGF8_HUMAN	MEGF8	Multiple epidermal growth factor-like domains protein 8	1	LYISGGFGGVALGR	LYISGGFGGVALGR	2	LYISGGFGGVALGR2	759.737			9.56936	NA	NA	NA
	O60568	O60568	PLOD3_HUMAN	PLOD3	Multifunctional procollagen lysine hydroxylase and glycosyltransferase LH3	1	LYLDPGLR	LYLDPGLR	2	LYLDPGLR2	34201.8	25120	31520.7	15.0618	14.6165	14.944	1.55102
	Q9NQ79	Q9NQ79	CRAC1_HUMAN	CRTAC1	Cartilage acidic protein 1	1	LYLQMSTHGK	LYLQM(UniMod:35)STHGK	2	LYLQM(UniMod:35)STHGK2	39511.6	18859.2	30258	15.27	14.203	14.885	3.65449
	Q9NQ79	Q9NQ79	CRAC1_HUMAN	CRTAC1	Cartilage acidic protein 1	1	LYLQMSTHGK	LYLQM(UniMod:35)STHGK	3	LYLQM(UniMod:35)STHGK3	134042	105351	152183	17.0323	16.6848	17.2154	1.58746
	O94933	O94933	SLIK3_HUMAN	SLITRK3	SLIT and NTRK-like protein 3	1	LYLSSNLIQK	LYLSSNLIQK	2	LYLSSNLIQK2	4863.59	6100.95	3713.57	12.2478	12.5748	11.8586	2.93254
	Q9H156	Q9H156	SLIK2_HUMAN	SLITRK2	SLIT and NTRK-like protein 2	1	LYLTGNYLQTVYK	LYLTGNYLQTVYK	2	LYLTGNYLQTVYK2	2080.37			11.0226	NA	NA	NA
	P78536	P78536	ADA17_HUMAN	ADAM17	Disintegrin and metalloproteinase domain-containing protein 17	1	LYLTSSTER	LYLTSSTER	2	LYLTSSTER2	3028.8	2262.66		11.5645	11.1438	NA	2.62017
	P02790	P02790	HEMO_HUMAN	HPX	Hemopexin	1	LYLVQGTQVYVFLTK	LYLVQGTQVYVFLTK	2	LYLVQGTQVYVFLTK2	34097.4	113350	85561.3	15.0574	16.7904	16.3847	5.63795
	P02790	P02790	HEMO_HUMAN	HPX	Hemopexin	1	LYLVQGTQVYVFLTK	LYLVQGTQVYVFLTK	3	LYLVQGTQVYVFLTK3	6722.11	19654.2	23331.3	12.7147	14.2626	14.51	7.03573
	O00560	O00560	SDCB1_HUMAN	SDCBP	Syntenin-1	1	LYPELSQYMGLSLNEEEIR	LYPELSQYM(UniMod:35)GLSLNEEEIR	3	LYPELSQYM(UniMod:35)GLSLNEEEIR3	6076.41			12.569	NA	NA	NA
	Q02809	Q02809	PLOD1_HUMAN	PLOD1	Procollagen-lysine,2-oxoglutarate 5-dioxygenase 1	1	LYPGYYTR	LYPGYYTR	2	LYPGYYTR2	10819.1	15675.9	12932.6	13.4013	13.9363	13.6587	1.95784
	P80108	P80108	PHLD_HUMAN	GPLD1	Phosphatidylinositol-glycan-specific phospholipase D	1	LYPTYSTK	LYPTYSTK	2	LYPTYSTK2	20732.2	26578.4	24078.7	14.3396	14.698	14.5555	1.24175
	Q14766	Q14766	LTBP1_HUMAN	LTBP1	Latent-transforming growth factor beta-binding protein 1	1	LYQHSQQPGK	LYQHSQQPGK	3	LYQHSQQPGK3	14695.9	20061.4	16510	13.8431	14.2921	14.0111	1.61486
	Q9Y4L1	Q9Y4L1	HYOU1_HUMAN	HYOU1	Hypoxia up-regulated protein 1	1	LYQPEYQEVSTEEQR	LYQPEYQEVSTEEQR	2	LYQPEYQEVSTEEQR2	12535.5	3099.31	6374.81	13.6137	11.5977	12.6382	7.99089
	Q9Y4L1	Q9Y4L1	HYOU1_HUMAN	HYOU1	Hypoxia up-regulated protein 1	1	LYQPEYQEVSTEEQR	LYQPEYQEVSTEEQR	3	LYQPEYQEVSTEEQR3	7193.01	5793.57	5795.1	12.8124	12.5002	12.5006	1.42891
	Q9Y4L1	Q9Y4L1	HYOU1_HUMAN	HYOU1	Hypoxia up-regulated protein 1	1	LYQPEYQEVSTEEQREEISGK	LYQPEYQEVSTEEQREEISGK	3	LYQPEYQEVSTEEQREEISGK3	52127.8	61807.1	39165.3	15.6698	15.9155	15.2573	2.13012
	P60900	P60900	PSA6_HUMAN	PSMA6	Proteasome subunit alpha type-6	1	LYQVEYAFK	LYQVEYAFK	2	LYQVEYAFK2	3608.15	4901.97	2975.51	11.817	12.2591	11.5389	3.05946
	P50395	P31150;P50395	GDIB_HUMAN	GDI2	Rab GDP dissociation inhibitor beta	0	LYSESLAR	LYSESLAR	2	LYSESLAR2	20694.6	30720.4	11532.8	14.337	14.9069	13.4935	4.99184
	O75083	O75083	WDR1_HUMAN	WDR1	WD repeat-containing protein 1	1	LYSILGTTLK	LYSILGTTLK	2	LYSILGTTLK2	11351.3	14778.5	14908.5	13.4706	13.8512	13.8638	1.628
	Q8WY21	Q8WY21	SORC1_HUMAN	SORCS1	VPS10 domain-containing receptor SorCS1	1	LYSSAEFGR	LYSSAEFGR	2	LYSSAEFGR2	6746.89	4429.74	10667.1	12.72	12.113	13.3809	4.97825
	Q9BYH1	Q9BYH1	SE6L1_HUMAN	SEZ6L	Seizure 6-like protein	1	LYSSTPDLTIQFHSDPAGLIFGK	LYSSTPDLTIQFHSDPAGLIFGK	3	LYSSTPDLTIQFHSDPAGLIFGK3	568.994			9.15227	NA	NA	NA
	Q8WVQ1	Q8WVQ1	CANT1_HUMAN	CANT1	Soluble calcium-activated nucleotidase 1	1	LYSVDDR	LYSVDDR	2	LYSVDDR2	27244.1	29548.6	21024.5	14.7337	14.8508	14.3598	1.75075
	P21333	P21333	FLNA_HUMAN	FLNA	Filamin-A	1	LYSVSYLLK	LYSVSYLLK	2	LYSVSYLLK2	8568.52	5017.52	10341.5	13.0648	12.2928	13.3362	4.19723
	P30086	P30086	PEBP1_HUMAN	PEBP1	Phosphatidylethanolamine-binding protein 1	1	LYTLVLTDPDAPSR	LYTLVLTDPDAPSR	2	LYTLVLTDPDAPSR2	81525.8	54436	80771	16.315	15.7323	16.3015	2.06384
	P30086	P30086	PEBP1_HUMAN	PEBP1	Phosphatidylethanolamine-binding protein 1	1	LYTLVLTDPDAPSRK	LYTLVLTDPDAPSRK	2	LYTLVLTDPDAPSRK2	2856.65	3780.74	4523.37	11.4801	11.8845	12.1432	2.82353
	P30086	P30086	PEBP1_HUMAN	PEBP1	Phosphatidylethanolamine-binding protein 1	1	LYTLVLTDPDAPSRK	LYTLVLTDPDAPSRK	3	LYTLVLTDPDAPSRK3	26189	33870.9	48477.3	14.6767	15.0478	15.565	2.95548
	Q8WVQ1	Q8WVQ1	CANT1_HUMAN	CANT1	Soluble calcium-activated nucleotidase 1	1	LYVGGLGK	LYVGGLGK	2	LYVGGLGK2	25272.9	26774.1	24823.8	14.6253	14.7086	14.5994	0.389337
	Q07954	O75197;O75581;Q07954	LRP1_HUMAN	LRP1	Prolow-density lipoprotein receptor-related protein 1	0	LYWADAK	LYWADAK	2	LYWADAK2	4427.47	3648.22	5308.7	12.1123	11.833	12.3741	2.23541
	P07357	P07357	CO8A_HUMAN	C8A	Complement component C8 alpha chain	1	LYYGDDEK	LYYGDDEK	2	LYYGDDEK2	102626	74186.8	94737	16.647	16.1789	16.5316	1.48247
	Q09328	Q09328	MGT5A_HUMAN	MGAT5	Alpha-1,6-mannosylglycoprotein 6-beta-N-acetylglucosaminyltransferase A	1	MADAWIQAIK	M(UniMod:35)ADAWIQAIK	2	M(UniMod:35)ADAWIQAIK2	1819.12	228.929	728.612	10.829	7.83876	9.50901	15.9551
	P02671	P02671	FIBA_HUMAN	FGA	Fibrinogen alpha chain	1	MADEAGSEADHEGTHSTK	M(UniMod:35)ADEAGSEADHEGTHSTK	2	M(UniMod:35)ADEAGSEADHEGTHSTK2	3821.02		3655.23	11.8997	NA	11.8357	0.3813
	P02671	P02671	FIBA_HUMAN	FGA	Fibrinogen alpha chain	1	MADEAGSEADHEGTHSTK	M(UniMod:35)ADEAGSEADHEGTHSTK	3	M(UniMod:35)ADEAGSEADHEGTHSTK3	43358.8	8298.71	36959	15.404	13.0187	15.1736	9.05397
	P02671	P02671	FIBA_HUMAN	FGA	Fibrinogen alpha chain	1	MADEAGSEADHEGTHSTK	M(UniMod:35)ADEAGSEADHEGTHSTK	4	M(UniMod:35)ADEAGSEADHEGTHSTK4	13933.2	44787.5	14749.8	13.7662	15.4508	13.8484	6.61613
	Q9ULP0	Q9ULP0	NDRG4_HUMAN	NDRG4	Protein NDRG4	1	MADSGGLPQVTQPGK	M(UniMod:35)ADSGGLPQVTQPGK	2	M(UniMod:35)ADSGGLPQVTQPGK2	25255.2	29863.8	26257.7	14.6243	14.8661	14.6805	0.859542
	Q9UN36	Q9UN36	NDRG2_HUMAN	NDRG2	Protein NDRG2	1	MADSGGQPQLTQPGK	M(UniMod:35)ADSGGQPQLTQPGK	2	M(UniMod:35)ADSGGQPQLTQPGK2	18915	17215.6	18766.2	14.2072	14.0714	14.1958	0.532123
	P03951	P03951	FA11_HUMAN	F11	Coagulation factor XI	1	MAESGYDIALLK	M(UniMod:35)AESGYDIALLK	2	M(UniMod:35)AESGYDIALLK2	15100.7	13553.8	15615.8	13.8823	13.7264	13.9307	0.771072
	P05060	P05060	SCG1_HUMAN	CHGB	Secretogranin-1	1	MAHGYGEESEEERGLEPGK	M(UniMod:35)AHGYGEESEEERGLEPGK	3	M(UniMod:35)AHGYGEESEEERGLEPGK3	9501.83	7030.14	6307.72	13.214	12.7793	12.6229	2.37927
	P05060	P05060	SCG1_HUMAN	CHGB	Secretogranin-1	1	MAHGYGEESEEERGLEPGK	M(UniMod:35)AHGYGEESEEERGLEPGK	4	M(UniMod:35)AHGYGEESEEERGLEPGK4	17955.1	23195.8	15878.2	14.1321	14.5016	13.9548	1.96516
	O00468	O00468	AGRIN_HUMAN	AGRN	Agrin	1	MALEVVFLAR	M(UniMod:35)ALEVVFLAR	2	M(UniMod:35)ALEVVFLAR2	21952.7	17230.1	6705.32	14.4221	14.0726	12.7111	6.58176
	P35052	P35052	GPC1_HUMAN	GPC1	Glypican-1	1	MALSTASDDR	M(UniMod:35)ALSTASDDR	2	M(UniMod:35)ALSTASDDR2	28299.1	32779.7	16639.3	14.7885	15.0005	14.0223	3.52373
	O43707	O43707	ACTN4_HUMAN	ACTN4	Alpha-actinin-4	1	MAPYQGPDAVPGALDYK	M(UniMod:35)APYQGPDAVPGALDYK	2	M(UniMod:35)APYQGPDAVPGALDYK2	1873.44	2304.77	3104.14	10.8715	11.1704	11.6	3.26557
	Q92520	Q92520	FAM3C_HUMAN	FAM3C	Protein FAM3C	1	MASGAANVVGPK	M(UniMod:35)ASGAANVVGPK	2	M(UniMod:35)ASGAANVVGPK2	82824.8	91640.5	96978.8	16.3378	16.4837	16.5654	0.700415
	Q53RD9	Q53RD9	FBLN7_HUMAN	FBLN7	Fibulin-7	1	MATASAPGR	M(UniMod:35)ATASAPGR	2	M(UniMod:35)ATASAPGR2	7860.23	7941.99	13223.5	12.9404	12.9553	13.6908	3.25137
	P41222	P41222	PTGDS_HUMAN	PTGDS	Prostaglandin-H2 D-isomerase	1	MATLYSR	M(UniMod:35)ATLYSR	2	M(UniMod:35)ATLYSR2	2096240	3058380	2867150	20.9994	21.5443	21.4512	1.36647
	Q8NES3	Q8NES3	LFNG_HUMAN	LFNG	Beta-1,3-N-acetylglucosaminyltransferase lunatic fringe	1	MAVEYDR	M(UniMod:35)AVEYDR	2	M(UniMod:35)AVEYDR2	14946.1	13534.4	13689.6	13.8675	13.7243	13.7408	0.5685
	P23142	P23142	FBLN1_HUMAN	FBLN1	Fibulin-1	1	MCVDVNECQR	M(UniMod:35)C(UniMod:4)VDVNEC(UniMod:4)QR	2	M(UniMod:35)C(UniMod:4)VDVNEC(UniMod:4)QR2	3065.29	2393.58	2178.14	11.5818	11.225	11.0889	2.25313
	Q02818	Q02818	NUCB1_HUMAN	NUCB1	Nucleobindin-1	1	MDAEQDPNVQVDHLNLLK	M(UniMod:35)DAEQDPNVQVDHLNLLK	3	M(UniMod:35)DAEQDPNVQVDHLNLLK3	45369.7	44708.8	50532.8	15.4694	15.4483	15.6249	0.621795
	P06396	P06396	GELS_HUMAN	GSN	Gelsolin	1	MDAHPPR	M(UniMod:35)DAHPPR	2	M(UniMod:35)DAHPPR2	73060.5	197233	73307	16.1568	17.5895	16.1617	4.96389
	Q92520	Q92520	FAM3C_HUMAN	FAM3C	Protein FAM3C	1	MDASLGNLFAR	M(UniMod:35)DASLGNLFAR	2	M(UniMod:35)DASLGNLFAR2	107640	122877	128781	16.7159	16.9069	16.9746	0.795459
	P30101	P30101	PDIA3_HUMAN	PDIA3	Protein disulfide-isomerase A3	1	MDATANDVPSPYEVR	M(UniMod:35)DATANDVPSPYEVR	2	M(UniMod:35)DATANDVPSPYEVR2	39789.3	43000.6	45981.7	15.2801	15.3921	15.4888	0.678709
	P12259	P12259	FA5_HUMAN	F5	Coagulation factor V	1	MDDAVAPGR	M(UniMod:35)DDAVAPGR	2	M(UniMod:35)DDAVAPGR2	29727	42933.5	14168.9	14.8595	15.3898	13.7904	5.54955
	Q99784	Q99784	NOE1_HUMAN	OLFM1	Noelin	1	MDELRPLIPVLEEYK	M(UniMod:35)DELRPLIPVLEEYK	3	M(UniMod:35)DELRPLIPVLEEYK3	41813.4	18685.3	14778.8	15.3517	14.1896	13.8512	5.44101
	Q16555	Q14194;Q14195;Q16555	DPYL2_HUMAN	DPYSL2	Dihydropyrimidinase-related protein 2	0	MDENQFVAVTSTNAAK	M(UniMod:35)DENQFVAVTSTNAAK	2	M(UniMod:35)DENQFVAVTSTNAAK2	1797.49	5182.4	5661.24	10.8118	12.3394	12.4669	7.75726
	P51693	P51693	APLP1_HUMAN	APLP1	Amyloid beta precursor like protein 1	1	MDLEERR	M(UniMod:35)DLEERR	2	M(UniMod:35)DLEERR2	16269.7	17651.8	14240.7	13.9899	14.1075	13.7977	1.11983
	P08253	P08253	MMP2_HUMAN	MMP2	72 kDa type IV collagenase	1	MDPGFPK	M(UniMod:35)DPGFPK	2	M(UniMod:35)DPGFPK2	35283.1	23897.4	25769.7	15.1067	14.5446	14.6534	2.01876
	P51693	P51693	APLP1_HUMAN	APLP1	Amyloid beta precursor like protein 1	1	MDQCESSTR	M(UniMod:35)DQC(UniMod:4)ESSTR	2	M(UniMod:35)DQC(UniMod:4)ESSTR2	4232.82	3139.32	2410.94	12.0474	11.6162	11.2354	3.4924
	O95502	O95502	NPTXR_HUMAN	NPTXR	Neuronal pentraxin receptor	1	MDQLEGQLLAQVLALEK	M(UniMod:35)DQLEGQLLAQVLALEK	2	M(UniMod:35)DQLEGQLLAQVLALEK2	4034.52	2888.31		11.9782	11.496	NA	2.90486
	O95502	O95502	NPTXR_HUMAN	NPTXR	Neuronal pentraxin receptor	1	MDQLEGQLLAQVLALEK	M(UniMod:35)DQLEGQLLAQVLALEK	3	M(UniMod:35)DQLEGQLLAQVLALEK3	3439.27	1886.62		11.7479	10.8816	NA	5.41387
	O14498	O14498	ISLR_HUMAN	ISLR	Immunoglobulin superfamily containing leucine-rich repeat protein	1	MDSNELTFIPR	M(UniMod:35)DSNELTFIPR	2	M(UniMod:35)DSNELTFIPR2	53589.4	52171.9	57984.3	15.7097	15.671	15.8234	0.503437
	Q8TDL5	Q8TDL5	BPIB1_HUMAN	BPIFB1	BPI fold-containing family B member 1	1	MDTSASGPTR	M(UniMod:35)DTSASGPTR	2	M(UniMod:35)DTSASGPTR2		9360.39		NA	13.1924	NA	NA
	P29622	P29622	KAIN_HUMAN	SERPINA4	Kallistatin	1	MDYKGDATVFFILPNQGK	M(UniMod:35)DYKGDATVFFILPNQGK	3	M(UniMod:35)DYKGDATVFFILPNQGK3	6358.74		2634.52	12.6345	NA	11.3633	7.49129
	P06396	P06396	GELS_HUMAN	GSN	Gelsolin	1	MDYPKQTQVSVLPEGGETPLFK	MDYPKQTQVSVLPEGGETPLFK	4	MDYPKQTQVSVLPEGGETPLFK4	30350.6	32778.3	31727.8	14.8894	15.0005	14.9535	0.372799
	P06396	P06396	GELS_HUMAN	GSN	Gelsolin	1	MDYPKQTQVSVLPEGGETPLFK	M(UniMod:35)DYPKQTQVSVLPEGGETPLFK	3	M(UniMod:35)DYPKQTQVSVLPEGGETPLFK3		3059.23		NA	11.579	NA	NA
	P11047	P11047	LAMC1_HUMAN	LAMC1	Laminin subunit gamma-1	1	MEAENLEQLIDQK	M(UniMod:35)EAENLEQLIDQK	2	M(UniMod:35)EAENLEQLIDQK2	16670.7	25649.5	18991.5	14.025	14.6466	14.2131	2.23008
	P11047	P11047	LAMC1_HUMAN	LAMC1	Laminin subunit gamma-1	1	MEAENLEQLIDQK	M(UniMod:35)EAENLEQLIDQK	3	M(UniMod:35)EAENLEQLIDQK3	4081.24	7004.18	4133.28	11.9948	12.774	12.0131	3.62701
	Q9HCK4	Q9HCK4	ROBO2_HUMAN	ROBO2	Roundabout homolog 2	1	MEASATLTVR	M(UniMod:35)EASATLTVR	2	M(UniMod:35)EASATLTVR2	9586.96	4489.88	7769.35	13.2269	12.1325	12.9236	4.42779
	O15389;Q08ET2	O15389;Q08ET2	SIG14_HUMAN;SIGL5_HUMAN	SIGLEC14;SIGLEC5	Sialic acid-binding Ig-like lectin 5	0	MEDTGSYFFR	M(UniMod:35)EDTGSYFFR	2	M(UniMod:35)EDTGSYFFR2	10527.3	10187.7	10210.2	13.3618	13.3145	13.3177	0.198344
	O95450	O95450	ATS2_HUMAN	ADAMTS2	A disintegrin and metalloproteinase with thrombospondin motifs 2	1	MEEEEFFIEPLEK	M(UniMod:35)EEEEFFIEPLEK	2	M(UniMod:35)EEEEFFIEPLEK2	7812.95	11198.6	6672.88	12.9317	13.451	12.7041	2.93847
	Q9HCB6	Q9HCB6	SPON1_HUMAN	SPON1	Spondin-1	1	MEEEIRQQSDEVLTVIK	M(UniMod:35)EEEIRQQSDEVLTVIK	3	M(UniMod:35)EEEIRQQSDEVLTVIK3	24369.3	17558.6	2188.27	14.5728	14.0999	11.0956	14.2269
	P07996	P07996	TSP1_HUMAN	THBS1	Thrombospondin-1	1	MENAELDVPIQSVFTR	M(UniMod:35)ENAELDVPIQSVFTR	2	M(UniMod:35)ENAELDVPIQSVFTR2	22862.6	16855.7	21800.1	14.4807	14.0409	14.412	1.65308
	P07996	P07996	TSP1_HUMAN	THBS1	Thrombospondin-1	1	MENAELDVPIQSVFTR	M(UniMod:35)ENAELDVPIQSVFTR	3	M(UniMod:35)ENAELDVPIQSVFTR3	5450.93	6669.81	8109.43	12.4123	12.7034	12.9854	2.25632
	Q9UKM7	Q9UKM7	MA1B1_HUMAN	MAN1B1	Endoplasmic reticulum mannosyl-oligosaccharide 1,2-alpha-mannosidase	1	MESFFLGETLK	M(UniMod:35)ESFFLGETLK	2	M(UniMod:35)ESFFLGETLK2		4841.72	2876.02	NA	12.2413	11.4899	4.4781
	P07357	P07357	CO8A_HUMAN	C8A	Complement component C8 alpha chain	1	MESLGITSR	M(UniMod:35)ESLGITSR	2	M(UniMod:35)ESLGITSR2	126847	113024	73286.9	16.9527	16.7863	16.1613	2.5087
	Q99715	Q99715	COCA1_HUMAN	COL12A1	Collagen alpha-1(XII) chain	1	METSTVLK	M(UniMod:35)ETSTVLK	2	M(UniMod:35)ETSTVLK2	6250.48	5637.94	4881.99	12.6098	12.461	12.2533	1.43922
	Q14DG7	Q14DG7	T132B_HUMAN	TMEM132B	Transmembrane protein 132B	1	MFAFPEAR	M(UniMod:35)FAFPEAR	2	M(UniMod:35)FAFPEAR2	4960.46		4561.75	12.2763	NA	12.1554	0.699746
	P69905	P69905;CON_P01966	HBA_HUMAN	HBA1	Hemoglobin subunit alpha	0	MFLSFPTTK	M(UniMod:35)FLSFPTTK	2	M(UniMod:35)FLSFPTTK2	141398	287261	232145	17.1094	18.132	17.8247	2.96622
	Q96KN2	Q96KN2	CNDP1_HUMAN	CNDP1	Beta-Ala-His dipeptidase	1	MFQEIVHK	M(UniMod:35)FQEIVHK	2	M(UniMod:35)FQEIVHK2	27856.8	18254.7	24043.4	14.7657	14.156	14.5534	2.13586
	Q14393	Q14393	GAS6_HUMAN	GAS6	Growth arrest-specific protein 6	1	MFSGTPVIR	M(UniMod:35)FSGTPVIR	2	M(UniMod:35)FSGTPVIR2	5269.84		7655.55	12.3635	NA	12.9023	3.01555
	Q96CX2	Q96CX2	KCD12_HUMAN	KCTD12	BTB/POZ domain-containing protein KCTD12	1	MFTQQQPQELAR	M(UniMod:35)FTQQQPQELAR	2	M(UniMod:35)FTQQQPQELAR2	3217.39	5174.91	5857.96	11.6517	12.3373	12.5162	3.7502
	P00450	P00450	CERU_HUMAN	CP	Ceruloplasmin	1	MFTTAPDQVDK	M(UniMod:35)FTTAPDQVDK	2	M(UniMod:35)FTTAPDQVDK2	519495	301451	336606	18.9868	18.2016	18.3607	2.24173
	P00450	P00450	CERU_HUMAN	CP	Ceruloplasmin	1	MFTTAPDQVDKEDEDFQESNK	M(UniMod:35)FTTAPDQVDKEDEDFQESNK	3	M(UniMod:35)FTTAPDQVDKEDEDFQESNK3	228367	255679	238594	17.801	17.964	17.8642	0.459661
	P02794	P02794	FRIH_HUMAN	FTH1	Ferritin heavy chain	1	MGAPESGLAEYLFDK	M(UniMod:35)GAPESGLAEYLFDK	2	M(UniMod:35)GAPESGLAEYLFDK2	11830.3	10988.5	14731.6	13.5302	13.4237	13.8466	1.61743
	Q9NYQ8	Q9NYQ8	FAT2_HUMAN	FAT2	Protocadherin Fat 2	1	MGIYLAEPQWAVR	M(UniMod:35)GIYLAEPQWAVR	2	M(UniMod:35)GIYLAEPQWAVR2	16809	17307.4	13677.5	14.0369	14.0791	13.7395	1.32666
	Q8NBJ7	Q8NBJ7	SUMF2_HUMAN	SUMF2	Inactive C-alpha-formylglycine-generating enzyme 2	1	MGNTPDSASDNLGFR	M(UniMod:35)GNTPDSASDNLGFR	2	M(UniMod:35)GNTPDSASDNLGFR2	7206.34	6561.31	5770.95	12.8151	12.6798	12.4946	1.27042
	Q9Y4C0	Q9Y4C0	NRX3A_HUMAN	NRXN3	Neurexin-3	1	MGSISFDFR	M(UniMod:35)GSISFDFR	2	M(UniMod:35)GSISFDFR2	75057.6	24524.5	20099.9	16.1957	14.5819	14.2949	6.82016
	P00450	P00450	CERU_HUMAN	CP	Ceruloplasmin	1	MHAINGR	M(UniMod:35)HAINGR	2	M(UniMod:35)HAINGR2			24973.4	NA	NA	14.6081	NA
	P98095	P98095	FBLN2_HUMAN	FBLN2	Fibulin-2	1	MHIFFTTFAL	M(UniMod:35)HIFFTTFAL	2	M(UniMod:35)HIFFTTFAL2	1430.04	2244.18		10.4818	11.132	NA	4.25389
	Q99715	Q99715	COCA1_HUMAN	COL12A1	Collagen alpha-1(XII) chain	1	MIATDPDDTHAYNVADFESLSR	M(UniMod:35)IATDPDDTHAYNVADFESLSR	3	M(UniMod:35)IATDPDDTHAYNVADFESLSR3	8591.56	7135.62	5561.64	13.0687	12.8008	12.4413	2.46524
	P07711	P07711	CATL1_HUMAN	CTSL	Procathepsin L	1	MIELHNQEYR	M(UniMod:35)IELHNQEYR	3	M(UniMod:35)IELHNQEYR3	9333.85	9401.16	4085.07	13.1883	13.1986	11.9961	5.403
	CON_P13646;P13646	P13646;CON_P13646	K1C13_HUMAN	KRT13	Keratin, type I cytoskeletal 13	1	MIGFPSSAGSVSPR	M(UniMod:35)IGFPSSAGSVSPR	2	M(UniMod:35)IGFPSSAGSVSPR2	2608.9		4915.5	11.3492	NA	12.2631	5.4736
	O15394	O15394	NCAM2_HUMAN	NCAM2	Neural cell adhesion molecule 2	1	MILEIAPTSDNDFGR	M(UniMod:35)ILEIAPTSDNDFGR	2	M(UniMod:35)ILEIAPTSDNDFGR2	111598	103301	138375	16.768	16.6565	17.0782	1.29816
	P13796	P13796;P13797	PLSL_HUMAN	LCP1	Plastin-2	0	MINLSVPDTIDER	M(UniMod:35)INLSVPDTIDER	2	M(UniMod:35)INLSVPDTIDER2	28202.6	49822.7	41245.2	14.7835	15.6045	15.3319	2.74369
	P40926	P40926	MDHM_HUMAN	MDH2	Malate dehydrogenase, mitochondrial	1	MISDAIPELK	M(UniMod:35)ISDAIPELK	2	M(UniMod:35)ISDAIPELK2	9146.68	15935.7	14561.3	13.159	13.96	13.8299	3.14891
	P11021	P11021	BIP_HUMAN	HSPA5	Endoplasmic reticulum chaperone BiP	1	MKETAEAYLGK	M(UniMod:35)KETAEAYLGK	3	M(UniMod:35)KETAEAYLGK3	4162.29	10959.3	6168.38	12.0232	13.4199	12.5907	5.54056
	P12111	P12111	CO6A3_HUMAN	COL6A3	Collagen alpha-3(VI) chain	1	MKPLDGSALYTGSALDFVR	M(UniMod:35)KPLDGSALYTGSALDFVR	3	M(UniMod:35)KPLDGSALYTGSALDFVR3	5439.94	6034.22	2853.79	12.4094	12.559	11.4787	4.81787
	P00742	P00742	FA10_HUMAN	F10	Coagulation factor X	1	MLEVPYVDR	M(UniMod:35)LEVPYVDR	2	M(UniMod:35)LEVPYVDR2	160732	142385	184223	17.2943	17.1194	17.4911	1.07467
	Q9Y6N6	Q9Y6N6	LAMC3_HUMAN	LAMC3	Laminin subunit gamma-3	1	MLGNAAPLSSSAK	M(UniMod:35)LGNAAPLSSSAK	2	M(UniMod:35)LGNAAPLSSSAK2	3968.88	2268.85	3192.29	11.9545	11.1477	11.6404	3.5115
	P09211	P09211	GSTP1_HUMAN	GSTP1	Glutathione S-transferase P	1	MLLADQGQSWK	M(UniMod:35)LLADQGQSWK	2	M(UniMod:35)LLADQGQSWK2	5554.17	4843.27	5706.84	12.4394	12.2418	12.4785	1.02441
	Q16706	Q16706	MA2A1_HUMAN	MAN2A1	Alpha-mannosidase 2	1	MLLDQYR	M(UniMod:35)LLDQYR	2	M(UniMod:35)LLDQYR2	11272.3	5459.15	12261.2	13.4605	12.4145	13.5818	4.87994
	P50395	P31150;P50395	GDIB_HUMAN	GDI2	Rab GDP dissociation inhibitor beta	0	MLLYTEVTR	M(UniMod:35)LLYTEVTR	2	M(UniMod:35)LLYTEVTR2	22063.8	17031.4	24305.4	14.4294	14.0559	14.569	1.84843
	Q9NRN5	Q9NRN5	OLFL3_HUMAN	OLFML3	Olfactomedin-like protein 3	1	MLPLLEVAEK	M(UniMod:35)LPLLEVAEK	2	M(UniMod:35)LPLLEVAEK2	334740	376124	408773	18.3527	18.5208	18.6409	0.782478
	Q9BVH7	Q9BVH7	SIA7E_HUMAN	ST6GALNAC5	Alpha-N-acetylgalactosaminide alpha-2,6-sialyltransferase 5	1	MLQFDELFK	M(UniMod:35)LQFDELFK	2	M(UniMod:35)LQFDELFK2	3512.73	4708.07	4571.62	11.7784	12.2009	12.1585	1.93157
	Q969T9	Q969T9	WBP2_HUMAN	WBP2	WW domain-binding protein 2	1	MLQVASQASR	M(UniMod:35)LQVASQASR	2	M(UniMod:35)LQVASQASR2	3665.23	4953.05	6424.55	11.8397	12.2741	12.6494	3.30662
	P23468	P23468	PTPRD_HUMAN	PTPRD	Receptor-type tyrosine-protein phosphatase delta	1	MLSSTTILVQWK	M(UniMod:35)LSSTTILVQWK	2	M(UniMod:35)LSSTTILVQWK2	5535.98			12.4346	NA	NA	NA
	P06744	P06744	G6PI_HUMAN	GPI	Glucose-6-phosphate isomerase	1	MLVDLAK	M(UniMod:35)LVDLAK	2	M(UniMod:35)LVDLAK2	2681.32	5633.48	4928.34	11.3887	12.4598	12.2669	4.74234
	P09455	P09455	RET1_HUMAN	RBP1	Retinol-binding protein 1	1	MLVNENFEEYLR	M(UniMod:35)LVNENFEEYLR	2	M(UniMod:35)LVNENFEEYLR2	2096.22			11.0336	NA	NA	NA
	Q9UHC6	Q9UHC6	CNTP2_HUMAN	CNTNAP2	Contactin-associated protein-like 2	1	MLYSDTGR	M(UniMod:35)LYSDTGR	2	M(UniMod:35)LYSDTGR2	38911.3	24744	41645.7	15.2479	14.5948	15.3459	2.71069
	P49862	P49862	KLK7_HUMAN	KLK7	Kallikrein-7	1	MNEYTVHLGSDTLGDR	M(UniMod:35)NEYTVHLGSDTLGDR	3	M(UniMod:35)NEYTVHLGSDTLGDR3	4562.54	3595.96	3340.98	12.1556	11.8122	11.7061	1.97619
	Q9UHC6	Q9UHC6	CNTP2_HUMAN	CNTNAP2	Contactin-associated protein-like 2	1	MNGVTLDLEER	M(UniMod:35)NGVTLDLEER	2	M(UniMod:35)NGVTLDLEER2	14589.3	14284.8	15162.5	13.8326	13.8022	13.8882	0.315169
	Q9NX62	Q9NX62	IMPA3_HUMAN	BPNT2	Golgi-resident adenosine 3',5'-bisphosphate 3'-phosphatase	1	MNHQALVR	M(UniMod:35)NHQALVR	2	M(UniMod:35)NHQALVR2	948.022	1201.13	1715.2	9.88878	10.2302	10.7442	4.18542
	Q12860	Q12860	CNTN1_HUMAN	CNTN1	Contactin-1	1	MNNGDVDLTSDR	M(UniMod:35)NNGDVDLTSDR	2	M(UniMod:35)NNGDVDLTSDR2	160492	141283	160568	17.2921	17.1082	17.2928	0.617375
	P51693	P51693	APLP1_HUMAN	APLP1	Amyloid beta precursor like protein 1	1	MNPLEQYER	M(UniMod:35)NPLEQYER	2	M(UniMod:35)NPLEQYER2	2988360	3889660	3023150	21.5109	21.8912	21.5276	0.99293
	P51693	P51693	APLP1_HUMAN	APLP1	Amyloid beta precursor like protein 1	1	MNPLEQYERK	M(UniMod:35)NPLEQYERK	2	M(UniMod:35)NPLEQYERK2	1854.34		4257.4	10.8567	NA	12.0558	7.40094
	P51693	P51693	APLP1_HUMAN	APLP1	Amyloid beta precursor like protein 1	1	MNPLEQYERK	M(UniMod:35)NPLEQYERK	3	M(UniMod:35)NPLEQYERK3	17189.5	26943.2	26990.3	14.0692	14.7176	14.7202	2.58634
	P14543	P14543	NID1_HUMAN	NID1	Nidogen-1	1	MNSVVALDLAISK	M(UniMod:35)NSVVALDLAISK	2	M(UniMod:35)NSVVALDLAISK2	19467.5	18892.4	5728.27	14.2488	14.2055	12.4839	7.37727
	O15240	O15240	VGF_HUMAN	VGF	Neurosecretory protein VGF	1	MPDSGPLPETHK	M(UniMod:35)PDSGPLPETHK	2	M(UniMod:35)PDSGPLPETHK2	20415.5	17071.7	15509.5	14.3174	14.0593	13.9209	1.42732
	O15240	O15240	VGF_HUMAN	VGF	Neurosecretory protein VGF	1	MPDSGPLPETHK	M(UniMod:35)PDSGPLPETHK	3	M(UniMod:35)PDSGPLPETHK3	856930	752346	714763	19.7088	19.521	19.4471	0.689812
	O94856	O94856	NFASC_HUMAN	NFASC	Neurofascin	1	MPEDQVAR	M(UniMod:35)PEDQVAR	2	M(UniMod:35)PEDQVAR2	18588.9	18346.4	11835.5	14.1822	14.1632	13.5308	2.65563
	Q99946	Q99946	PRRT1_HUMAN	PRRT1	Proline-rich transmembrane protein 1	1	MPPDPYLQETR	M(UniMod:35)PPDPYLQETR	2	M(UniMod:35)PPDPYLQETR2	12691.6	5703.41	8509.73	13.6316	12.4776	13.0549	4.41978
	P14314	P14314	GLU2B_HUMAN	PRKCSH	Glucosidase 2 subunit beta	1	MPPYDEQTQAFIDAAQEAR	M(UniMod:35)PPYDEQTQAFIDAAQEAR	3	M(UniMod:35)PPYDEQTQAFIDAAQEAR3	5899.81	2174.42	2145.25	12.5265	11.0864	11.0669	7.24129
	P54289	P54289	CA2D1_HUMAN	CACNA2D1	Voltage-dependent calcium channel subunit alpha-2/delta-1	1	MQEDLVTLAK	M(UniMod:35)QEDLVTLAK	2	M(UniMod:35)QEDLVTLAK2	5235.7	14248.8	4947.07	12.3542	13.7986	12.2724	6.70271
	Q9H4M9	Q9H4M9	EHD1_HUMAN	EHD1	EH domain-containing protein 1	1	MQELLQTQDFSK	M(UniMod:35)QELLQTQDFSK	2	M(UniMod:35)QELLQTQDFSK2	1527.78	3052.03	4361.2	10.5772	11.5756	12.0905	6.74062
	P05154	P05154	IPSP_HUMAN	SERPINA5	Plasma serine protease inhibitor	1	MQILEGLGLNLQK	M(UniMod:35)QILEGLGLNLQK	2	M(UniMod:35)QILEGLGLNLQK2	110405	135501	79943.3	16.7524	17.0479	16.2867	2.29872
	P05154	P05154	IPSP_HUMAN	SERPINA5	Plasma serine protease inhibitor	1	MQILEGLGLNLQK	M(UniMod:35)QILEGLGLNLQK	3	M(UniMod:35)QILEGLGLNLQK3	6074.72	2925.71	2762	12.5686	11.5146	11.4315	5.35459
	P05154	P05154	IPSP_HUMAN	SERPINA5	Plasma serine protease inhibitor	1	MQQVENGLSEK	M(UniMod:35)QQVENGLSEK	2	M(UniMod:35)QQVENGLSEK2	26432.3	16856.8	24996	14.69	14.041	14.6094	2.44842
	P18206	P18206	VINC_HUMAN	VCL	Vinculin	1	MSAEINEIIR	M(UniMod:35)SAEINEIIR	2	M(UniMod:35)SAEINEIIR2	4279.87	6270.88	3353.54	12.0634	12.6145	11.7115	3.75226
	P23381	P23381	SYWC_HUMAN	WARS1	Tryptophan--tRNA ligase, cytoplasmic	1	MSASDPNSSIFLTDTAK	M(UniMod:35)SASDPNSSIFLTDTAK	2	M(UniMod:35)SASDPNSSIFLTDTAK2	3145.17	2220.5	2844.93	11.6189	11.1167	11.4742	2.26715
	Q93063	Q93063	EXT2_HUMAN	EXT2	Exostosin-2	1	MSDVYSILQSIPQR	M(UniMod:35)SDVYSILQSIPQR	2	M(UniMod:35)SDVYSILQSIPQR2	3439.56	1181.23	2155.29	11.748	10.2061	11.0737	7.02121
	Q93063	Q93063	EXT2_HUMAN	EXT2	Exostosin-2	1	MSDVYSILQSIPQR	M(UniMod:35)SDVYSILQSIPQR	3	M(UniMod:35)SDVYSILQSIPQR3	4708.16	2049.93	3735.84	12.2009	11.0014	11.8672	5.2965
	P02751	P02751	FINC_HUMAN	FN1	Fibronectin	1	MSESGFK	M(UniMod:35)SESGFK	1	M(UniMod:35)SESGFK1	7192.23	4989.87	5451.53	12.8122	12.2848	12.4124	2.2008
	P02751	P02751	FINC_HUMAN	FN1	Fibronectin	1	MSESGFK	M(UniMod:35)SESGFK	2	M(UniMod:35)SESGFK2	74426.6	75010.3	55902	16.1835	16.1948	15.7706	1.50606
	Q8NBP7	Q8NBP7	PCSK9_HUMAN	PCSK9	Proprotein convertase subtilisin/kexin type 9	1	MSGDLLELALK	M(UniMod:35)SGDLLELALK	2	M(UniMod:35)SGDLLELALK2	3970.51		6473.79	11.9551	NA	12.6604	4.05202
	P05023	P05023	AT1A1_HUMAN	ATP1A1	Sodium/potassium-transporting ATPase subunit alpha-1	1	MSINAEEVVVGDLVEVK	M(UniMod:35)SINAEEVVVGDLVEVK	2	M(UniMod:35)SINAEEVVVGDLVEVK2	1168.53	2772.09		10.1905	11.4368	NA	8.14947
	P18065	P18065	IBP2_HUMAN	IGFBP2	Insulin-like growth factor-binding protein 2	1	MSLNGQR	M(UniMod:35)SLNGQR	2	M(UniMod:35)SLNGQR2	31204.3	62152.2	61178.6	14.9295	15.9235	15.9007	3.64116
	Q9UHC6	Q9UHC6	CNTP2_HUMAN	CNTNAP2	Contactin-associated protein-like 2	1	MSQIDISSGSGLNDGQWHEVR	M(UniMod:35)SQIDISSGSGLNDGQWHEVR	3	M(UniMod:35)SQIDISSGSGLNDGQWHEVR3	17768.1	16600.3	5127.31	14.117	14.0189	12.324	7.47464
	P35318	P35318	ADML_HUMAN	ADM	Pro-adrenomedullin	1	MSSSYPTGLADVK	M(UniMod:35)SSSYPTGLADVK	2	M(UniMod:35)SSSYPTGLADVK2	4767.88	9530.05	3581.74	12.2191	13.2183	11.8064	5.84737
	Q14982	Q14982	OPCM_HUMAN	OPCML	Opioid-binding protein/cell adhesion molecule	1	MSTLTFFNVSEK	M(UniMod:35)STLTFFNVSEK	2	M(UniMod:35)STLTFFNVSEK2	10367.4	12404.7	9502.81	13.3398	13.5986	13.2141	1.46471
	P55290	P55290	CAD13_HUMAN	CDH13	Cadherin-13	1	MTAFDADDPATDNALLR	M(UniMod:35)TAFDADDPATDNALLR	2	M(UniMod:35)TAFDADDPATDNALLR2	5342.15	2044.87	6787.03	12.3832	10.9978	12.7286	7.61008
	Q92896	Q92896	GSLG1_HUMAN	GLG1	Golgi apparatus protein 1	1	MTAIIFSDYR	M(UniMod:35)TAIIFSDYR	2	M(UniMod:35)TAIIFSDYR2	12919.1	12534.8	10884.3	13.6572	13.6137	13.41	0.973337
	Q9Y5F6	Q9Y5F6	PCDGM_HUMAN	PCDHGC5	Protocadherin gamma-C5	1	MTDLLSR	M(UniMod:35)TDLLSR	2	M(UniMod:35)TDLLSR2	12512.9	16197.5	12521.5	13.6111	13.9835	13.6121	1.56305
	P09417	P09417	DHPR_HUMAN	QDPR	Dihydropteridine reductase	1	MTDSFTEQADQVTAEVGK	M(UniMod:35)TDSFTEQADQVTAEVGK	3	M(UniMod:35)TDSFTEQADQVTAEVGK3	9886.17	7149.16	6501.39	13.2712	12.8036	12.6665	2.45504
	O95897	O95897	NOE2_HUMAN	OLFM2	Noelin-2	1	MTELLPLSSVLEQYK	M(UniMod:35)TELLPLSSVLEQYK	2	M(UniMod:35)TELLPLSSVLEQYK2	1962.32	1279.28		10.9383	10.3211	NA	4.1059
	P18206	P18206	VINC_HUMAN	VCL	Vinculin	1	MTGLVDEAIDTK	M(UniMod:35)TGLVDEAIDTK	2	M(UniMod:35)TGLVDEAIDTK2	6730.27	4527.91	5989.48	12.7164	12.1446	12.5482	2.35667
	A0A0C4DH67	A0A0C4DH67	KV108_HUMAN	IGKV1-8	Immunoglobulin kappa variable 1-8	1	MTQSPSSFSASTGDR	M(UniMod:35)TQSPSSFSASTGDR	2	M(UniMod:35)TQSPSSFSASTGDR2	10710.2	10246.6	9077.71	13.3867	13.3229	13.1481	0.929663
	Q9BY76	Q9BY76	ANGL4_HUMAN	ANGPTL4	Angiopoietin-related protein 4	1	MTSDGGWTVIQR	M(UniMod:35)TSDGGWTVIQR	2	M(UniMod:35)TSDGGWTVIQR2	2226.96		1066.02	11.1209	NA	10.058	7.09709
	Q96RW7	Q96RW7	HMCN1_HUMAN	HMCN1	Hemicentin-1	1	MTSDGTLFIK	M(UniMod:35)TSDGTLFIK	2	M(UniMod:35)TSDGTLFIK2	2584.5	2748.74	2862.54	11.3357	11.4246	11.4831	0.650269
	Q9NX62	Q9NX62	IMPA3_HUMAN	BPNT2	Golgi-resident adenosine 3',5'-bisphosphate 3'-phosphatase	1	MTSGDVLSNR	M(UniMod:35)TSGDVLSNR	2	M(UniMod:35)TSGDVLSNR2	22077.5	16261.7	18307.3	14.4303	13.9892	14.1601	1.56696
	P04114	P04114	APOB_HUMAN	APOB	Apolipoprotein B-100	1	MTSNFPVDLSDYPK	M(UniMod:35)TSNFPVDLSDYPK	2	M(UniMod:35)TSNFPVDLSDYPK2	11969.3	12706.7	11732.5	13.5471	13.6333	13.5182	0.441388
	Q15113	Q15113	PCOC1_HUMAN	PCOLCE	Procollagen C-endopeptidase enhancer 1	1	MTTDEGTGGR	M(UniMod:35)TTDEGTGGR	2	M(UniMod:35)TTDEGTGGR2	34543.5	5256.71	46953.5	15.0761	12.3599	15.5189	11.9456
	P05090	P05090	APOD_HUMAN	APOD	Apolipoprotein D	1	MTVTDQVNCPK	M(UniMod:35)TVTDQVNC(UniMod:4)PK	2	M(UniMod:35)TVTDQVNC(UniMod:4)PK2	276686	159242	340165	18.0779	17.2809	18.3759	3.16077
	P23468	P23468	PTPRD_HUMAN	PTPRD	Receptor-type tyrosine-protein phosphatase delta	1	MVEEVDGR	M(UniMod:35)VEEVDGR	2	M(UniMod:35)VEEVDGR2	8076.48	14169.2	9936.92	12.9795	13.7905	13.2786	3.07208
	P01031	P01031	CO5_HUMAN	C5	Complement C5	1	MVETTAYALLTSLNLK	M(UniMod:35)VETTAYALLTSLNLK	2	M(UniMod:35)VETTAYALLTSLNLK2	2930.62		525.119	11.517	NA	9.0365	17.0674
	P01031	P01031	CO5_HUMAN	C5	Complement C5	1	MVETTAYALLTSLNLK	M(UniMod:35)VETTAYALLTSLNLK	3	M(UniMod:35)VETTAYALLTSLNLK3	13198.7	3447.43		13.6881	11.7513	NA	10.767
	Q16555	Q16555	DPYL2_HUMAN	DPYSL2	Dihydropyrimidinase-related protein 2	1	MVIPGGIDVHTR	M(UniMod:35)VIPGGIDVHTR	3	M(UniMod:35)VIPGGIDVHTR3	5150.18	5659.11	6014.41	12.3304	12.4664	12.5542	0.905667
	Q7Z553	Q7Z553	MDGA2_HUMAN	MDGA2	MAM domain-containing glycosylphosphatidylinositol anchor protein 2	1	MVITQTDPDVSPGTTNLDIIDLK	M(UniMod:35)VITQTDPDVSPGTTNLDIIDLK	3	M(UniMod:35)VITQTDPDVSPGTTNLDIIDLK3		3363.78		NA	11.7159	NA	NA
	P07195	P07195	LDHB_HUMAN	LDHB	L-lactate dehydrogenase B chain	1	MVVESAYEVIK	M(UniMod:35)VVESAYEVIK	2	M(UniMod:35)VVESAYEVIK2	137851	170321	152853	17.0728	17.3779	17.2218	0.88589
	Q24JP5	Q24JP5	T132A_HUMAN	TMEM132A	Transmembrane protein 132A	1	MVWEILVSER	M(UniMod:35)VWEILVSER	2	M(UniMod:35)VWEILVSER2	20823.5	13258.8	2388.73	14.3459	13.6947	11.222	12.5927
	P14543	P14543	NID1_HUMAN	NID1	Nidogen-1	1	MVYWTDITEPSIGR	M(UniMod:35)VYWTDITEPSIGR	2	M(UniMod:35)VYWTDITEPSIGR2	16968.5	13380.4	19419	14.0506	13.7078	14.2452	1.94309
	P14543	P14543	NID1_HUMAN	NID1	Nidogen-1	1	MVYWTDITEPSIGR	M(UniMod:35)VYWTDITEPSIGR	3	M(UniMod:35)VYWTDITEPSIGR3	3898.85	3799.56	4385.97	11.9288	11.8916	12.0987	0.921942
	Q14112	Q14112	NID2_HUMAN	NID2	Nidogen-2	1	MVYWTDVAGR	M(UniMod:35)VYWTDVAGR	2	M(UniMod:35)VYWTDVAGR2	7725.93	7299.55	6540.25	12.9155	12.8336	12.6751	0.95406
	P80188	P80188	NGAL_HUMAN	LCN2	Neutrophil gelatinase-associated lipocalin	1	MYATIYELK	M(UniMod:35)YATIYELK	2	M(UniMod:35)YATIYELK2	2942.13	4990.42	4249.2	11.5226	12.2849	12.053	3.269
	Q07954	Q07954	LRP1_HUMAN	LRP1	Prolow-density lipoprotein receptor-related protein 1	1	MYDAQQQQVGTNK	M(UniMod:35)YDAQQQQVGTNK	2	M(UniMod:35)YDAQQQQVGTNK2	3052.52	2814.6	3655.31	11.5758	11.4587	11.8358	1.66038
	P12259	P12259;CON_Q28107	FA5_HUMAN	F5	Coagulation factor V	0	MYEQEWVR	M(UniMod:35)YEQEWVR	2	M(UniMod:35)YEQEWVR2	9148.46	1444.82	5609.35	13.1593	10.4967	12.4536	11.4605
	Q9UHG3	Q9UHG3	PCYOX_HUMAN	PCYOX1	Prenylcysteine oxidase 1	1	MYEVVYQIGTETR	M(UniMod:35)YEVVYQIGTETR	2	M(UniMod:35)YEVVYQIGTETR2	7660.24	6287.22	2026.47	12.9032	12.6182	10.9848	8.50698
	P33908	P33908	MA1A1_HUMAN	MAN1A1	Mannosyl-oligosaccharide 1,2-alpha-mannosidase IA	1	MYFDAVQAIETHLIR	M(UniMod:35)YFDAVQAIETHLIR	2	M(UniMod:35)YFDAVQAIETHLIR2	4156.98			12.0213	NA	NA	NA
	P33908	P33908	MA1A1_HUMAN	MAN1A1	Mannosyl-oligosaccharide 1,2-alpha-mannosidase IA	1	MYFDAVQAIETHLIR	M(UniMod:35)YFDAVQAIETHLIR	3	M(UniMod:35)YFDAVQAIETHLIR3	11190.8	2826.55	596.206	13.45	11.4648	9.21967	18.6015
	Q96GW7	Q96GW7	PGCB_HUMAN	BCAN	Brevican core protein	1	MYGAHLASISTPEEQDFINNR	M(UniMod:35)YGAHLASISTPEEQDFINNR	3	M(UniMod:35)YGAHLASISTPEEQDFINNR3	10902.8	8565.17		13.4124	13.0643	NA	1.85957
	P02787	P02787	TRFE_HUMAN	TF	Serotransferrin	1	MYLGYEYVTAIR	M(UniMod:35)YLGYEYVTAIR	2	M(UniMod:35)YLGYEYVTAIR2	531242	338955	220275	19.019	18.3707	17.7489	3.45535
	P02787	P02787	TRFE_HUMAN	TF	Serotransferrin	1	MYLGYEYVTAIR	M(UniMod:35)YLGYEYVTAIR	3	M(UniMod:35)YLGYEYVTAIR3	36930.7	14892.9	8252.13	15.1725	13.8623	13.0106	7.7706
	O94991	O94991	SLIK5_HUMAN	SLITRK5	SLIT and NTRK-like protein 5	1	MYLTENYIAVVR	M(UniMod:35)YLTENYIAVVR	2	M(UniMod:35)YLTENYIAVVR2	2740.39	4935.17	2233.56	11.4202	12.2689	11.1251	5.11682
	Q6P9A2	Q6P9A2	GLT18_HUMAN	GALNT18	Polypeptide N-acetylgalactosaminyltransferase 18	1	MYSDIIAYGVLQNSLK	M(UniMod:35)YSDIIAYGVLQNSLK	2	M(UniMod:35)YSDIIAYGVLQNSLK2	7424.67	1393.63	1704.57	12.8581	10.4446	10.7352	11.6127
	Q6P9A2	Q6P9A2	GLT18_HUMAN	GALNT18	Polypeptide N-acetylgalactosaminyltransferase 18	1	MYSDIIAYGVLQNSLK	M(UniMod:35)YSDIIAYGVLQNSLK	3	M(UniMod:35)YSDIIAYGVLQNSLK3	1962.69	790.508		10.9386	9.62664	NA	9.02211
	P00450	P00450	CERU_HUMAN	CP	Ceruloplasmin	1	MYYSAVDPTK	M(UniMod:35)YYSAVDPTK	2	M(UniMod:35)YYSAVDPTK2	710858	778618	1003040	19.4392	19.5706	19.9359	1.31001
	P78333	P78333	GPC5_HUMAN	GPC5	Glypican-5	1	NAAAFQETLETLIK	NAAAFQETLETLIK	2	NAAAFQETLETLIK2	3592.51			11.8108	NA	NA	NA
	O43291	O43291	SPIT2_HUMAN	SPINT2	Kunitz-type protease inhibitor 2	1	NAADSSVPSAPR	NAADSSVPSAPR	2	NAADSSVPSAPR2	3189.94	3511.03	3715.27	11.6393	11.7777	11.8593	0.945545
	P11226	P11226	MBL2_HUMAN	MBL2	Mannose-binding protein C	1	NAAENGAIQNLIK	NAAENGAIQNLIK	2	NAAENGAIQNLIK2	1261.41	2482.67	1812.47	10.3008	11.2777	10.8237	4.52592
	Q9Y6R7	Q9Y6R7	FCGBP_HUMAN	FCGBP	IgGFc-binding protein	1	NAAGDLQR	NAAGDLQR	2	NAAGDLQR2	1895.29			10.8882	NA	NA	NA
	Q99715	Q99715	COCA1_HUMAN	COL12A1	Collagen alpha-1(XII) chain	1	NADEVELK	NADEVELK	2	NADEVELK2	10498.1	10598.5	9122.28	13.3578	13.3716	13.1552	0.911372
	P12111	P12111	CO6A3_HUMAN	COL6A3	Collagen alpha-3(VI) chain	1	NADQEELVK	NADQEELVK	2	NADQEELVK2	33250.1	22863.2	29345.4	15.0211	14.4807	14.8408	1.86126
	P01031	P01031	CO5_HUMAN	C5	Complement C5	1	NADYSYSVWK	NADYSYSVWK	2	NADYSYSVWK2	10947	9388.91	12331.3	13.4182	13.1967	13.59	1.47124
	Q7L0X0	Q7L0X0	TRIL_HUMAN	TRIL	TLR4 interactor with leucine rich repeats	1	NAFAQLGK	NAFAQLGK	2	NAFAQLGK2	2330.91	4121.8	3957.67	11.1867	12.0091	11.9504	3.91635
	Q9NT99	Q9NT99	LRC4B_HUMAN	LRRC4B	Leucine-rich repeat-containing protein 4B	1	NAFDDLK	NAFDDLK	2	NAFDDLK2	63045.8	70527.9	79066	15.9441	16.1059	16.2708	1.01404
	O60242	O60242	AGRB3_HUMAN	ADGRB3	Adhesion G protein-coupled receptor B3	1	NAFVFLQYDK	NAFVFLQYDK	2	NAFVFLQYDK2	12059	5908.8	7206.6	13.5578	12.5286	12.8151	4.0963
	P58499	P58499	FAM3B_HUMAN	FAM3B	Protein FAM3B	1	NAIEALGSK	NAIEALGSK	2	NAIEALGSK2	4365.77	5271.59	1744.73	12.092	12.364	10.7688	7.26813
	P05543	P05543;CON_Q9TT36	THBG_HUMAN	SERPINA7	Thyroxine-binding globulin	0	NALALFVLPK	NALALFVLPK	2	NALALFVLPK2	3506.48	2011.38	4360.69	11.7758	10.974	12.0903	4.95669
	P42785	P42785	PCP_HUMAN	PRCP	Lysosomal Pro-X carboxypeptidase	1	NALDPMSVLLAR	NALDPM(UniMod:35)SVLLAR	2	NALDPM(UniMod:35)SVLLAR2	142238	226412	225110	17.1179	17.7886	17.7803	2.19116
	P0DMV8;P0DMV9	P0DMV8;P0DMV9;P34931	HS71A_HUMAN;HS71B_HUMAN	HSPA1A;HSPA1B	Heat shock 70 kDa protein 1A	0	NALESYAFNMK	NALESYAFNM(UniMod:35)K	2	NALESYAFNM(UniMod:35)K2	14298.1	23448.6	18356.9	13.8035	14.5172	14.164	2.51981
	P54652	P54652	HSP72_HUMAN	HSPA2	Heat shock-related 70 kDa protein 2	1	NALESYTYNIK	NALESYTYNIK	2	NALESYTYNIK2	14743.4	25834.8	17362.3	13.8478	14.657	14.0837	2.93168
	Q92823	Q92823	NRCAM_HUMAN	NRCAM	Neuronal cell adhesion molecule	1	NALGAIHHTISVR	NALGAIHHTISVR	3	NALGAIHHTISVR3	1264.34			10.3042	NA	NA	NA
	P04083	P04083	ANXA1_HUMAN	ANXA1	Annexin A1	1	NALLSLAK	NALLSLAK	2	NALLSLAK2	5497.82	11586.7	13154.2	12.4246	13.5002	13.6832	5.15042
	Q8TDW7	Q8TDW7	FAT3_HUMAN	FAT3	Protocadherin Fat 3	1	NALLVYQIVESTAK	NALLVYQIVESTAK	2	NALLVYQIVESTAK2	1145.96			10.1623	NA	NA	NA
	P49747	P49747	COMP_HUMAN	COMP	Cartilage oligomeric matrix protein	1	NALWHTGDTESQVR	NALWHTGDTESQVR	3	NALWHTGDTESQVR3	5443.69	3068.6	2376.89	12.4104	11.5834	11.2149	5.21662
	P14209	P14209	CD99_HUMAN	CD99	CD99 antigen	1	NANAEPAVQR	NANAEPAVQR	2	NANAEPAVQR2	19418.6	21034.9	10581.2	14.2452	14.3605	13.3692	3.87443
	P08493	P08493	MGP_HUMAN	MGP	Matrix Gla protein	1	NANTFISPQQR	NANTFISPQQR	2	NANTFISPQQR2	21903.2	11464.8	33578.3	14.4189	13.4849	15.0352	5.4535
	O15240	O15240	VGF_HUMAN	VGF	Neurosecretory protein VGF	1	NAPPEPVPPPR	NAPPEPVPPPR	2	NAPPEPVPPPR2	400010	435018	441561	18.6097	18.7307	18.7523	0.411056
	O15240	O15240	VGF_HUMAN	VGF	Neurosecretory protein VGF	1	NAPPEPVPPPR	NAPPEPVPPPR	3	NAPPEPVPPPR3	11336	7182.55	11347.9	13.4686	12.8103	13.4701	2.87201
	P13591	P13591	NCAM1_HUMAN	NCAM1	Neural cell adhesion molecule 1	1	NAPTPQEFR	NAPTPQEFR	2	NAPTPQEFR2	72265.5	46406	54144.3	16.141	15.502	15.7245	2.05437
	Q8WXD2	Q8WXD2	SCG3_HUMAN	SCG3	Secretogranin-3	1	NATDNISK	NATDNISK	1	NATDNISK1	5654.55	5515.72	4170.19	12.4652	12.4293	12.0259	1.98213
	Q8WXD2	Q8WXD2	SCG3_HUMAN	SCG3	Secretogranin-3	1	NATDNISK	NATDNISK	2	NATDNISK2	158622	187499	153085	17.2752	17.5165	17.224	0.901015
	P34932	P34932	HSP74_HUMAN	HSPA4	Heat shock 70 kDa protein 4	1	NAVEEYVYEMR	NAVEEYVYEM(UniMod:35)R	2	NAVEEYVYEM(UniMod:35)R2	4118.37		4647.57	12.0079	NA	12.1823	1.0196
	Q08431	Q08431	MFGM_HUMAN	MFGE8	Lactadherin	1	NAVHVNLFETPVEAQYVR	NAVHVNLFETPVEAQYVR	3	NAVHVNLFETPVEAQYVR3	55567.9	30764.1	12566.4	15.762	14.909	13.6173	7.3143
	Q99798	Q99798	ACON_HUMAN	ACO2	Aconitate hydratase, mitochondrial	1	NAVTQEFGPVPDTAR	NAVTQEFGPVPDTAR	2	NAVTQEFGPVPDTAR2	1037.5	881.154	851.948	10.0189	9.78325	9.73462	1.54429
	Q07954	Q07954	LRP1_HUMAN	LRP1	Prolow-density lipoprotein receptor-related protein 1	1	NAVVQGLEQPHGLVVHPLR	NAVVQGLEQPHGLVVHPLR	3	NAVVQGLEQPHGLVVHPLR3	14718.2	20230.1	9570.65	13.8453	14.3042	13.2244	3.9295
	Q07954	Q07954	LRP1_HUMAN	LRP1	Prolow-density lipoprotein receptor-related protein 1	1	NAVVQGLEQPHGLVVHPLR	NAVVQGLEQPHGLVVHPLR	4	NAVVQGLEQPHGLVVHPLR4	20133.3	19332.4	15738.2	14.2973	14.2387	13.942	1.34539
	P00742	P00742	FA10_HUMAN	F10	Coagulation factor X	1	NCELFTR	NC(UniMod:4)ELFTR	2	NC(UniMod:4)ELFTR2	3546.51		2242.6	11.7922	NA	11.131	4.07936
	Q01973;Q01974	Q01973;Q01974	ROR1_HUMAN;ROR2_HUMAN	ROR1;ROR2	Inactive tyrosine-protein kinase transmembrane receptor ROR1	0	NDAPVVQEPR	NDAPVVQEPR	2	NDAPVVQEPR2	1319	1038	2276.34	10.3652	10.0196	11.1525	5.52321
	P04908;P0C0S8;P20671;Q16777;Q6FI13;Q7L7L0;Q93077;Q96KK5;Q99878;Q9BTM1	P04908;P0C0S8;P16104;P20671;Q16777;Q6FI13;Q7L7L0;Q8IUE6;Q93077;Q96KK5;Q96QV6;Q99878;Q9BTM1	H2A1B_HUMAN;H2A1C_HUMAN;H2A1D_HUMAN;H2A1H_HUMAN;H2A1J_HUMAN;H2A1_HUMAN;H2A2A_HUMAN;H2A2C_HUMAN;H2A3_HUMAN;H2AJ_HUMAN	H2AC11;H2AC12;H2AC14;H2AC18;H2AC20;H2AC25;H2AC4;H2AC6;H2AC7;H2AJ	Histone H2A type 1-B/E	0	NDEELNK	NDEELNK	2	NDEELNK2	3189.28	12681.2	5936.34	11.639	13.6304	12.5354	7.91444
	P51178	P51178	PLCD1_HUMAN	PLCD1	1-phosphatidylinositol 4,5-bisphosphate phosphodiesterase delta-1	1	NDFIGQSTIPLNSLK	NDFIGQSTIPLNSLK	2	NDFIGQSTIPLNSLK2	593.339	1159.9	1489.54	9.21271	10.1798	10.5407	6.88177
	Q8WUJ3	Q8WUJ3	CEMIP_HUMAN	CEMIP	Cell migration-inducing and hyaluronan-binding protein	1	NDFPSHPLYLEGALTR	NDFPSHPLYLEGALTR	3	NDFPSHPLYLEGALTR3	4003.98	6164.85	6841.26	11.9672	12.5899	12.74	3.29603
	Q5KU26	Q5KU26	COL12_HUMAN	COLEC12	Collectin-12	1	NDFQNLQQVFLQAK	NDFQNLQQVFLQAK	2	NDFQNLQQVFLQAK2	943.497			9.88187	NA	NA	NA
	P63208	P63208	SKP1_HUMAN	SKP1	S-phase kinase-associated protein 1	1	NDFTEEEEAQVRK	NDFTEEEEAQVRK	3	NDFTEEEEAQVRK3	3988.15		2644.3	11.9615	NA	11.3687	3.5936
	P08603	P08603	CFAH_HUMAN	CFH	Complement factor H	1	NDFTWFK	NDFTWFK	1	NDFTWFK1	12621.5	4361.13	8049.72	13.6236	12.0905	12.9747	5.96731
	P08603	P08603	CFAH_HUMAN	CFH	Complement factor H	1	NDFTWFK	NDFTWFK	2	NDFTWFK2	231610	151977	201397	17.8213	17.2135	17.6197	1.76398
	Q12860	Q12860	CNTN1_HUMAN	CNTN1	Contactin-1	1	NDGGIYTCFAENNR	NDGGIYTC(UniMod:4)FAENNR	2	NDGGIYTC(UniMod:4)FAENNR2	23705.5	8340.24	17006.2	14.5329	13.0259	14.0538	5.55121
	Q8IWV2	O94779;Q8IWV2	CNTN4_HUMAN	CNTN4	Contactin-4	0	NDGVMGEYEPK	NDGVM(UniMod:35)GEYEPK	2	NDGVM(UniMod:35)GEYEPK2	10387.9	10782.3	8685	13.3426	13.3964	13.0843	1.25679
	Q9UBX7	Q9UBX7	KLK11_HUMAN	KLK11	Kallikrein-11	1	NDIMLVK	NDIM(UniMod:35)LVK	2	NDIM(UniMod:35)LVK2	1966.42			10.9414	NA	NA	NA
	P19338	P19338	NUCL_HUMAN	NCL	Nucleolin	1	NDLAVVDVR	NDLAVVDVR	2	NDLAVVDVR2			3055.81	NA	NA	11.5773	NA
	P04062	P04062	GBA1_HUMAN	GBA1	Lysosomal acid glucosylceramidase	1	NDLDAVALMHPDGSAVVVVLNR	NDLDAVALM(UniMod:35)HPDGSAVVVVLNR	3	NDLDAVALM(UniMod:35)HPDGSAVVVVLNR3	9766.37	5808.94		13.2536	12.5041	NA	4.11536
	Q12797	Q12797	ASPH_HUMAN	ASPH	Aspartyl/asparaginyl beta-hydroxylase	1	NDLGVGYLLIGDNDNAK	NDLGVGYLLIGDNDNAK	2	NDLGVGYLLIGDNDNAK2	6361.99	8984.02	8108.27	12.6353	13.1331	12.9852	1.97925
	P19823	P19823	ITIH2_HUMAN	ITIH2	Inter-alpha-trypsin inhibitor heavy chain H2	1	NDLISATK	NDLISATK	1	NDLISATK1	4562.85	1647.68	3909.39	12.1557	10.6862	11.9327	6.83197
	P19823	P19823	ITIH2_HUMAN	ITIH2	Inter-alpha-trypsin inhibitor heavy chain H2	1	NDLISATK	NDLISATK	2	NDLISATK2	145077	145157	161615	17.1465	17.1473	17.3022	0.52149
	Q8N436	Q8N436	CPXM2_HUMAN	CPXM2	Inactive carboxypeptidase-like protein X2	1	NDLQQWIEVDAR	NDLQQWIEVDAR	2	NDLQQWIEVDAR2	4216.16		1567.36	12.0417	NA	10.6141	8.91126
	P47756	P47756	CAPZB_HUMAN	CAPZB	F-actin-capping protein subunit beta	1	NDLVEALK	NDLVEALK	2	NDLVEALK2	3165.33	4873.05	3702.6	11.6281	12.2506	11.8543	2.64532
	O14917	O14917	PCD17_HUMAN	PCDH17	Protocadherin-17	1	NDNAPSIGFVSVR	NDNAPSIGFVSVR	2	NDNAPSIGFVSVR2	6212	3359.48	10179	12.6008	11.714	13.3133	6.38797
	P01008	P01008	ANT3_HUMAN	SERPINC1	Antithrombin-III	1	NDNDNIFLSPLSISTAFAMTK	NDNDNIFLSPLSISTAFAM(UniMod:35)TK	3	NDNDNIFLSPLSISTAFAM(UniMod:35)TK3	7047.76	12484.2	811.891	12.7829	13.6078	9.66514	17.3023
	P21333	P21333;Q14315	FLNA_HUMAN	FLNA	Filamin-A	0	NDNDTFTVK	NDNDTFTVK	2	NDNDTFTVK2	5553.35		2215.5	12.4391	NA	11.1134	7.96032
	Q16363	Q16363	LAMA4_HUMAN	LAMA4	Laminin subunit alpha-4	1	NDNLVYVYNLGTK	NDNLVYVYNLGTK	2	NDNLVYVYNLGTK2	7878.14	7075.07	7293.17	12.9436	12.7885	12.8323	0.622071
	Q13217	Q13217	DNJC3_HUMAN	DNAJC3	DnaJ homolog subfamily C member 3	1	NDNTEAFYK	NDNTEAFYK	2	NDNTEAFYK2	4346.98	1983.19	2877.99	12.0858	10.9536	11.4908	4.92038
	Q8WUJ3	Q8WUJ3	CEMIP_HUMAN	CEMIP	Cell migration-inducing and hyaluronan-binding protein	1	NDNWLVR	NDNWLVR	2	NDNWLVR2	4376.44	4706.71	2617.62	12.0955	12.2005	11.354	3.88274
	P12110	P12110	CO6A2_HUMAN	COL6A2	Collagen alpha-2(VI) chain	1	NDYATMLPDSTEIDQDTINR	NDYATM(UniMod:35)LPDSTEIDQDTINR	3	NDYATM(UniMod:35)LPDSTEIDQDTINR3	1740.81	3334.03	1456.01	10.7655	11.7031	10.5078	5.72242
	P42702	P42702	LIFR_HUMAN	LIFR	Leukemia inhibitory factor receptor	1	NDYIISVVAK	NDYIISVVAK	2	NDYIISVVAK2	2201.83	2093.64		11.1045	11.0318	NA	0.46439
	P06681	P06681	CO2_HUMAN	C2	Complement C2	1	NDYLDIYAIGVGK	NDYLDIYAIGVGK	2	NDYLDIYAIGVGK2	11469.1	5777.64	4407.29	13.4855	12.4963	12.1057	5.60191
	Q8N475	Q8N475	FSTL5_HUMAN	FSTL5	Follistatin-related protein 5	1	NEAGVDEDISSLFVEDSARK	NEAGVDEDISSLFVEDSARK	3	NEAGVDEDISSLFVEDSARK3	14017.8	17633.9	5821.37	13.775	14.1061	12.5071	6.26883
	Q10469	Q10469	MGAT2_HUMAN	MGAT2	Alpha-1,6-mannosyl-glycoprotein 2-beta-N-acetylglucosaminyltransferase	1	NEALAPPLLDAEPAR	NEALAPPLLDAEPAR	2	NEALAPPLLDAEPAR2	34256	37373.2	37537.9	15.0641	15.1897	15.1961	0.491365
	P13796	P13796	PLSL_HUMAN	LCP1	Plastin-2	1	NEALIALLR	NEALIALLR	2	NEALIALLR2	3146.83	6771.92	3626.64	11.6197	12.7253	11.8244	4.87896
	CON_P02768;P02768	P02768;CON_P02768	ALBU_HUMAN	ALB	Serum albumin	1	NECFLQHK	NEC(UniMod:4)FLQHK	2	NEC(UniMod:4)FLQHK2	36097.3	12144.1	18206.2	15.1396	13.568	14.1521	5.56043
	O95185	O95185	UNC5C_HUMAN	UNC5C	Netrin receptor UNC5C	1	NEDIIDPVEDR	NEDIIDPVEDR	2	NEDIIDPVEDR2	3962.07		5584.88	11.952	NA	12.4473	2.87065
	P01023	P01023	A2MG_HUMAN	A2M	Alpha-2-macroglobulin	1	NEDSLVFVQTDK	NEDSLVFVQTDK	2	NEDSLVFVQTDK2	54315	63466.7	62281.2	15.7291	15.9537	15.9265	0.772571
	Q92859	Q92859	NEO1_HUMAN	NEO1	Neogenin	1	NEEALDTESSER	NEEALDTESSER	2	NEEALDTESSER2	106541	93531.2	100128	16.701	16.5132	16.6115	0.565844
	Q8NBJ4	Q8NBJ4	GOLM1_HUMAN	GOLM1	Golgi membrane protein 1	1	NEFQGELEK	NEFQGELEK	2	NEFQGELEK2	7243.66	18987.8	10144.8	12.8225	14.2128	13.3085	5.24658
	Q13228	Q13228	SBP1_HUMAN	SELENBP1	Methanethiol oxidase	1	NEGGTWSVEK	NEGGTWSVEK	2	NEGGTWSVEK2	9169.33	6836.85	9640.12	13.1626	12.7391	13.2348	2.0528
	P11021	P11021	BIP_HUMAN	HSPA5	Endoplasmic reticulum chaperone BiP	1	NELESYAYSLK	NELESYAYSLK	2	NELESYAYSLK2	81772.5	81083.2	84216.2	16.3193	16.3071	16.3618	0.175814
	Q9NZR2	Q9NZR2	LRP1B_HUMAN	LRP1B	Low-density lipoprotein receptor-related protein 1B	1	NELFLFYGK	NELFLFYGK	2	NELFLFYGK2	2084.79	687.062	1316.53	11.0257	9.4243	10.3625	7.83405
	P98160	P98160	PGBM_HUMAN	HSPG2	Basement membrane-specific heparan sulfate proteoglycan core protein	1	NELLHFER	NELLHFER	2	NELLHFER2	21740.1	12558.3	15969.7	14.4081	13.6164	13.963	2.83567
	Q9NU53	Q9NU53	GINM1_HUMAN	GINM1	Glycoprotein integral membrane protein 1	1	NENLENLEEK	NENLENLEEK	2	NENLENLEEK2	1457	1730.82	5933.62	10.5088	10.7572	12.5347	9.80698
	O14514	O14514	AGRB1_HUMAN	ADGRB1	Adhesion G protein-coupled receptor B1	1	NENVATLSVSSLER	NENVATLSVSSLER	2	NENVATLSVSSLER2	973.068			9.9264	NA	NA	NA
	P01024	P01024;CON_Q2UVX4	CO3_HUMAN	C3	Complement C3	0	NEQVEIR	NEQVEIR	1	NEQVEIR1	3760.7		3741.94	11.8768	NA	11.8696	0.0429677
	P01024	P01024;CON_Q2UVX4	CO3_HUMAN	C3	Complement C3	0	NEQVEIR	NEQVEIR	2	NEQVEIR2	879802	717091	956470	19.7468	19.4518	19.8674	1.0859
	Q6MZW2	Q6MZW2	FSTL4_HUMAN	FSTL4	Follistatin-related protein 4	1	NEVGVDEDISSLFIEDSARK	NEVGVDEDISSLFIEDSARK	3	NEVGVDEDISSLFIEDSARK3	41010.6	12061.8	8533.52	15.3237	13.5582	13.0589	8.51152
	Q92823	Q92823	NRCAM_HUMAN	NRCAM	Neuronal cell adhesion molecule	1	NEVHLEIK	NEVHLEIK	2	NEVHLEIK2	61705.1	54923.8	60608.1	15.9131	15.7451	15.8872	0.570595
	P30041	P30041	PRDX6_HUMAN	PRDX6	Peroxiredoxin-6	1	NFDEILR	NFDEILR	2	NFDEILR2	6719.8	10020.8	9780.76	12.7142	13.2907	13.2557	2.46982
	Q96P44	Q96P44	COLA1_HUMAN	COL21A1	Collagen alpha-1(XXI) chain	1	NFDIGPK	NFDIGPK	2	NFDIGPK2	2990.87	6933.67	6703.62	11.5463	12.7594	12.7107	5.56565
	Q12841	Q12841	FSTL1_HUMAN	FSTL1	Follistatin-related protein 1	1	NFDNGDSR	NFDNGDSR	2	NFDNGDSR2	12861.8	24911.1	10446.5	13.6508	14.6045	13.3507	4.72046
	Q12841	Q12841	FSTL1_HUMAN	FSTL1	Follistatin-related protein 1	1	NFDNGDSRLDSSEFLK	NFDNGDSRLDSSEFLK	2	NFDNGDSRLDSSEFLK2	677.143	3114.21	1817.14	9.40332	11.6047	10.8275	10.5203
	Q12841	Q12841	FSTL1_HUMAN	FSTL1	Follistatin-related protein 1	1	NFDNGDSRLDSSEFLK	NFDNGDSRLDSSEFLK	3	NFDNGDSRLDSSEFLK3	63616.2	146322	90660.9	15.9571	17.1588	16.4682	3.64878
	P07237	P07237	PDIA1_HUMAN	P4HB	Protein disulfide-isomerase	1	NFEDVAFDEK	NFEDVAFDEK	2	NFEDVAFDEK2	4486.96	3321.68	7000.65	12.1315	11.6977	12.7733	4.43517
	P01031	P01031	CO5_HUMAN	C5	Complement C5	1	NFEITIK	NFEITIK	2	NFEITIK2	15479.7	10886.1	8998.38	13.9181	13.4102	13.1354	2.94386
	P12259	P12259;CON_Q28107	FA5_HUMAN	F5	Coagulation factor V	0	NFFNPPIISR	NFFNPPIISR	2	NFFNPPIISR2	1245.39	3710.41	1734.6	10.2824	11.8574	10.7604	7.36326
	Q10472	Q10472	GALT1_HUMAN	GALNT1	Polypeptide N-acetylgalactosaminyltransferase 1	1	NFFYIISPGVTK	NFFYIISPGVTK	2	NFFYIISPGVTK2	4170.53	8311.24	9898.13	12.026	13.0208	13.2729	5.16157
	P22897	P22897	MRC1_HUMAN	MRC1	Macrophage mannose receptor 1	1	NFGDLVSIQSESEK	NFGDLVSIQSESEK	2	NFGDLVSIQSESEK2	9683.44	3740.5	6480.19	13.2413	11.869	12.6618	5.47151
	Q9H1B5	Q9H1B5	XYLT2_HUMAN	XYLT2	Xylosyltransferase 2	1	NFGGLLGPLDEPVAVQR	NFGGLLGPLDEPVAVQR	2	NFGGLLGPLDEPVAVQR2	5113.85	3909.89		12.3202	11.9329	NA	2.25826
	P17174	P17174	AATC_HUMAN	GOT1	Aspartate aminotransferase, cytoplasmic	1	NFGLYNER	NFGLYNER	2	NFGLYNER2	19038.9	25856.7	22822.8	14.2167	14.6583	14.4782	1.53652
	Q08431	Q08431	MFGM_HUMAN	MFGE8	Lactadherin	1	NFGSVQFVASYK	NFGSVQFVASYK	2	NFGSVQFVASYK2	25397.7	12700.2	6417.46	14.6324	13.6326	12.6478	7.27637
	P05546	P05546	HEP2_HUMAN	SERPIND1	Heparin cofactor 2	1	NFGYTLR	NFGYTLR	2	NFGYTLR2	77021.7	98347.4	117945	16.233	16.5856	16.8478	1.86341
	O43707	O43707	ACTN4_HUMAN	ACTN4	Alpha-actinin-4	1	NFITAEELR	NFITAEELR	2	NFITAEELR2	4451.29	9510.51	5305.22	12.12	13.2153	12.3732	4.56208
	Q12860	Q12860	CNTN1_HUMAN	CNTN1	Contactin-1	1	NFMLDSNGELLIR	NFM(UniMod:35)LDSNGELLIR	2	NFM(UniMod:35)LDSNGELLIR2	26679.1	22173.9	15927	14.7034	14.4366	13.9592	2.62452
	Q86TH1	Q86TH1	ATL2_HUMAN	ADAMTSL2	ADAMTS-like protein 2	1	NFNIAGTVVK	NFNIAGTVVK	2	NFNIAGTVVK2	9277.49	16792.7	13293.5	13.1795	14.0355	13.6984	3.16194
	P16870	P16870	CBPE_HUMAN	CPE	Carboxypeptidase E	1	NFPDLDR	NFPDLDR	2	NFPDLDR2	201005	120912	189075	17.6169	16.8836	17.5286	2.30822
	P16870	P16870	CBPE_HUMAN	CPE	Carboxypeptidase E	1	NFPDLDRIVYVNEK	NFPDLDRIVYVNEK	3	NFPDLDRIVYVNEK3	47943.2	71728.5	37418.1	15.549	16.1303	15.1914	3.03275
	P02790	P02790	HEMO_HUMAN	HPX	Hemopexin	1	NFPSPVDAAFR	NFPSPVDAAFR	2	NFPSPVDAAFR2	2860760	4212350	4583310	21.448	22.0062	22.128	1.65864
	P35442	P35442	TSP2_HUMAN	THBS2	Thrombospondin-2	1	NFQMVPLDPK	NFQM(UniMod:35)VPLDPK	2	NFQM(UniMod:35)VPLDPK2	28473.5	28307.6	27138.1	14.7973	14.7889	14.728	0.255984
	P02748	P02748	CO9_HUMAN	C9	Complement component C9	1	NFRTEHYEEQIEAFK	NFRTEHYEEQIEAFK	3	NFRTEHYEEQIEAFK3	4245.27			12.0516	NA	NA	NA
	P02748	P02748	CO9_HUMAN	C9	Complement component C9	1	NFRTEHYEEQIEAFK	NFRTEHYEEQIEAFK	4	NFRTEHYEEQIEAFK4	3974.76	46415.3	27122.9	11.9567	15.5023	14.7272	13.256
	P37802	P37802	TAGL2_HUMAN	TAGLN2	Transgelin-2	1	NFSDNQLQEGK	NFSDNQLQEGK	2	NFSDNQLQEGK2	4004.18	5829.02	3506.02	11.9673	12.509	11.7756	3.1478
	P04062	P04062	GBA1_HUMAN	GBA1	Lysosomal acid glucosylceramidase	1	NFVDSPIIVDITK	NFVDSPIIVDITK	2	NFVDSPIIVDITK2	14673	16508.6	15490.5	13.8409	14.0109	13.9191	0.611318
	Q10471	Q10471	GALT2_HUMAN	GALNT2	Polypeptide N-acetylgalactosaminyltransferase 2	1	NFYYAAVPSAR	NFYYAAVPSAR	2	NFYYAAVPSAR2	48796.8	34704.9	54645.1	15.5745	15.0829	15.7378	2.20444
	Q8IZP7	Q8IZP7	H6ST3_HUMAN	HS6ST3	Heparan-sulfate 6-O-sulfotransferase 3	1	NFYYITMLR	NFYYITM(UniMod:35)LR	2	NFYYITM(UniMod:35)LR2	4037.18	1085.84	3924.92	11.9791	10.0846	11.9384	9.54872
	Q9P232	Q9P232	CNTN3_HUMAN	CNTN3	Contactin-3	1	NGAALVLEER	NGAALVLEER	2	NGAALVLEER2	8840.37	10037.3	9436.27	13.1099	13.2931	13.204	0.693876
	Q92859	Q92859	NEO1_HUMAN	NEO1	Neogenin	1	NGDMVIPSDYFK	NGDM(UniMod:35)VIPSDYFK	2	NGDM(UniMod:35)VIPSDYFK2	97321.4	155330	157036	16.5705	17.245	17.2607	2.31451
	P43146	P43146	DCC_HUMAN	DCC	Netrin receptor DCC	1	NGDVVIPSDYFQIVGGSNLR	NGDVVIPSDYFQIVGGSNLR	3	NGDVVIPSDYFQIVGGSNLR3	2041.08			10.9951	NA	NA	NA
	Q99574	Q99574	NEUS_HUMAN	SERPINI1	Neuroserpin	1	NGEEFSFLK	NGEEFSFLK	2	NGEEFSFLK2	16120.7	17767.7	13971.7	13.9766	14.117	13.7702	1.24991
	Q02246	Q02246	CNTN2_HUMAN	CNTN2	Contactin-2	1	NGEPLASQNR	NGEPLASQNR	2	NGEPLASQNR2	39110.7	44569.1	81986.7	15.2553	15.4438	16.3231	3.63624
	Q02246	Q02246	CNTN2_HUMAN	CNTN2	Contactin-2	1	NGEPLASQNRVEVLAGDLR	NGEPLASQNRVEVLAGDLR	3	NGEPLASQNRVEVLAGDLR3	37845.4	60695.6	31777.9	15.2078	15.8893	14.9557	3.14613
	Q8IWV2	Q8IWV2	CNTN4_HUMAN	CNTN4	Contactin-4	1	NGEPLLTR	NGEPLLTR	2	NGEPLLTR2	56416.1	52573.3	38401.9	15.7838	15.682	15.2289	1.89801
	P02461	P02461	CO3A1_HUMAN	COL3A1	Collagen alpha-1(III) chain	1	NGETGPQGPPGPTGPGGDK	NGETGPQGPPGPTGPGGDK	2	NGETGPQGPPGPTGPGGDK2	5879.01	5128.63	3495.18	12.5214	12.3244	11.7712	3.18658
	P22223	P22223	CADH3_HUMAN	CDH3	Cadherin-3	1	NGETVQER	NGETVQER	2	NGETVQER2	7793.55	11456.9	9577.13	12.9281	13.4839	13.2254	2.10527
	O43300	O43300	LRRT2_HUMAN	LRRTM2	Leucine-rich repeat transmembrane neuronal protein 2	1	NGFAGLIK	NGFAGLIK	2	NGFAGLIK2	961.634		769.165	9.90934	NA	9.58715	2.3371
	P14543	P14543	NID1_HUMAN	NID1	Nidogen-1	1	NGFSITGGEFTR	NGFSITGGEFTR	2	NGFSITGGEFTR2	48979	70921.9	45689.3	15.5799	16.1139	15.4796	2.16865
	P07225	P07225;CON_P07224	PROS_HUMAN	PROS1	Vitamin K-dependent protein S	0	NGFVMLSNK	NGFVM(UniMod:35)LSNK	2	NGFVM(UniMod:35)LSNK2	29453	33262.7	42447.9	14.8461	15.0216	15.3734	1.7805
	P08603	P08603	CFAH_HUMAN	CFH	Complement factor H	1	NGFYPATR	NGFYPATR	2	NGFYPATR2	698003	939138	741475	19.4129	19.841	19.5	1.1552
	Q8N475	Q8N475	FSTL5_HUMAN	FSTL5	Follistatin-related protein 5	1	NGIDITPK	NGIDITPK	2	NGIDITPK2	11403.4	12402.9	13065.7	13.4772	13.5984	13.6735	0.729281
	Q14624	Q14624	ITIH4_HUMAN	ITIH4	Inter-alpha-trypsin inhibitor heavy chain H4	1	NGIDIYSLTVDSR	NGIDIYSLTVDSR	2	NGIDIYSLTVDSR2	232468	476128	248921	17.8267	18.861	17.9253	3.13562
	Q14624	Q14624	ITIH4_HUMAN	ITIH4	Inter-alpha-trypsin inhibitor heavy chain H4	1	NGIDIYSLTVDSR	NGIDIYSLTVDSR	3	NGIDIYSLTVDSR3	1860.38	3160.48	1740.47	10.8614	11.6259	10.7653	4.25483
	P49721	P49721	PSB2_HUMAN	PSMB2	Proteasome subunit beta type-2	1	NGIHDLDNISFPK	NGIHDLDNISFPK	3	NGIHDLDNISFPK3	1876.79	1115.74	2786.37	10.8741	10.1238	11.4442	6.12389
	P09668	P09668	CATH_HUMAN	CTSH	Pro-cathepsin H	1	NGIPYWIVK	NGIPYWIVK	2	NGIPYWIVK2	73279.2	121217	122197	16.1611	16.8872	16.8988	2.53838
	Q9Y4C0	Q9Y4C0	NRX3A_HUMAN	NRXN3	Neurexin-3	1	NGLILHTGK	NGLILHTGK	2	NGLILHTGK2	92074.8	121437	153587	16.4905	16.8898	17.2287	2.19033
	Q9P2S2	Q9P2S2;Q9ULB1	NRX2A_HUMAN	NRXN2	Neurexin-2	0	NGLMLHTGK	NGLM(UniMod:35)LHTGK	2	NGLM(UniMod:35)LHTGK2	7456.12	13417.3	13976.8	12.8642	13.7118	13.7707	3.77154
	O95428	O95428	PPN_HUMAN	PAPLN	Papilin	1	NGLPVQADGHR	NGLPVQADGHR	2	NGLPVQADGHR2	7894.96	6974.34	7221.72	12.9467	12.7678	12.8181	0.718221
	O95428	O95428	PPN_HUMAN	PAPLN	Papilin	1	NGLPVQADGHR	NGLPVQADGHR	3	NGLPVQADGHR3	17667.5	21383.7	28555.8	14.1088	14.3842	14.8015	2.41663
	P24043	P24043	LAMA2_HUMAN	LAMA2	Laminin subunit alpha-2	1	NGLPYFSYDLGSGDTHTMIPTK	NGLPYFSYDLGSGDTHTM(UniMod:35)IPTK	3	NGLPYFSYDLGSGDTHTM(UniMod:35)IPTK3	23513.4	11310.7	9744.55	14.5212	13.4654	13.2504	4.94836
	P16401	P16401	H15_HUMAN	H1-5	Histone H1.5	1	NGLSLAALK	NGLSLAALK	2	NGLSLAALK2	1628.99	7051.65	3782.82	10.6698	12.7837	11.8852	9.00664
	P02749	P02749	APOH_HUMAN	APOH	Beta-2-glycoprotein 1	1	NGMLHGDK	NGM(UniMod:35)LHGDK	2	NGM(UniMod:35)LHGDK2			17990.6	NA	NA	14.135	NA
	P22692	P22692	IBP4_HUMAN	IGFBP4	Insulin-like growth factor-binding protein 4	1	NGNFHPK	NGNFHPK	2	NGNFHPK2	3533.96	2968.91	6363.35	11.7871	11.5357	12.6356	4.80816
	Q9Y490	Q9Y490	TLN1_HUMAN	TLN1	Talin-1	1	NGNLPEFGDAISTASK	NGNLPEFGDAISTASK	2	NGNLPEFGDAISTASK2	2561.24	4926.08	1452.33	11.3226	12.2662	10.5042	7.75915
	P05546	P05546	HEP2_HUMAN	SERPIND1	Heparin cofactor 2	1	NGNMAGISDQR	NGNM(UniMod:35)AGISDQR	2	NGNM(UniMod:35)AGISDQR2	107349	156848	141258	16.7119	17.259	17.108	1.65934
	O75787	O75787	RENR_HUMAN	ATP6AP2	Renin receptor	1	NGNWPIPGER	NGNWPIPGER	2	NGNWPIPGER2	36196.8	32057.5	38677.2	15.1436	14.9684	15.2392	0.908547
	P07998	P07998	RNAS1_HUMAN	RNASE1	Ribonuclease pancreatic	1	NGQGNCYK	NGQGNC(UniMod:4)YK	2	NGQGNC(UniMod:4)YK2	15009.7	22755.8	30890.7	13.8736	14.4739	14.9149	3.6244
	P08603	P08603;P36980;Q03591	CFAH_HUMAN	CFH	Complement factor H	0	NGQWSEPPK	NGQWSEPPK	2	NGQWSEPPK2	319030	182464	266081	18.2833	17.4773	18.0215	2.29372
	O00391	O00391	QSOX1_HUMAN	QSOX1	Sulfhydryl oxidase 1	1	NGSGAVFPVAGADVQTLR	NGSGAVFPVAGADVQTLR	2	NGSGAVFPVAGADVQTLR2	47623.4	59650.5	63446.4	15.5394	15.8642	15.9533	1.38004
	O00391	O00391	QSOX1_HUMAN	QSOX1	Sulfhydryl oxidase 1	1	NGSGAVFPVAGADVQTLR	NGSGAVFPVAGADVQTLR	3	NGSGAVFPVAGADVQTLR3	5724.15	4494.31	3597.19	12.4828	12.1339	11.8127	2.76034
	P04217	P04217	A1BG_HUMAN	A1BG	Alpha-1B-glycoprotein	1	NGVAQEPVHLDSPAIK	NGVAQEPVHLDSPAIK	2	NGVAQEPVHLDSPAIK2		4874.14	3503.16	NA	12.2509	11.7744	2.80478
	P04217	P04217	A1BG_HUMAN	A1BG	Alpha-1B-glycoprotein	1	NGVAQEPVHLDSPAIK	NGVAQEPVHLDSPAIK	3	NGVAQEPVHLDSPAIK3	46586.8	68692.7	67371.9	15.5076	16.0679	16.0399	1.98892
	Q6MZW2	Q6MZW2	FSTL4_HUMAN	FSTL4	Follistatin-related protein 4	1	NGVDVSTQMSK	NGVDVSTQM(UniMod:35)SK	2	NGVDVSTQM(UniMod:35)SK2	53153.9	98766.3	53225.7	15.6979	16.5917	15.6998	3.22258
	Q9Y5Y7	Q9Y5Y7	LYVE1_HUMAN	LYVE1	Lymphatic vessel endothelial hyaluronic acid receptor 1	1	NGVGVLIWK	NGVGVLIWK	2	NGVGVLIWK2	4802	6522.26	4793.29	12.2294	12.6712	12.2268	2.06691
	Q13822	Q13822	ENPP2_HUMAN	ENPP2	Ectonucleotide pyrophosphatase/phosphodiesterase family member 2	1	NGVNVISGPIFDYDYDGLHDTEDK	NGVNVISGPIFDYDYDGLHDTEDK	3	NGVNVISGPIFDYDYDGLHDTEDK3	528361	277120	131330	19.0112	18.0802	17.0028	5.5739
	Q13822	Q13822	ENPP2_HUMAN	ENPP2	Ectonucleotide pyrophosphatase/phosphodiesterase family member 2	1	NGVNVISGPIFDYDYDGLHDTEDKIK	NGVNVISGPIFDYDYDGLHDTEDKIK	3	NGVNVISGPIFDYDYDGLHDTEDKIK3	2211.05		1224.99	11.1105	NA	10.2586	5.63832
	Q13822	Q13822	ENPP2_HUMAN	ENPP2	Ectonucleotide pyrophosphatase/phosphodiesterase family member 2	1	NGVNVISGPIFDYDYDGLHDTEDKIK	NGVNVISGPIFDYDYDGLHDTEDKIK	4	NGVNVISGPIFDYDYDGLHDTEDKIK4	6103.44			12.5754	NA	NA	NA
	Q96RW7	Q96RW7	HMCN1_HUMAN	HMCN1	Hemicentin-1	1	NGVTLGVDQYLK	NGVTLGVDQYLK	2	NGVTLGVDQYLK2	4179.72	3447.87	4864.01	12.0292	11.7515	12.2479	2.07171
	Q12860	Q12860	CNTN1_HUMAN	CNTN1	Contactin-1	1	NGYAYHK	NGYAYHK	1	NGYAYHK1	8591.65	4626.16	5993.19	13.0687	12.1756	12.5491	3.56052
	Q12860	Q12860	CNTN1_HUMAN	CNTN1	Contactin-1	1	NGYAYHK	NGYAYHK	2	NGYAYHK2	54213.8	74049.8	61847.1	15.7264	16.1762	15.9164	1.4167
	P43121	P43121	MUC18_HUMAN	MCAM	Cell surface glycoprotein MUC18	1	NGYPIPQVIWYK	NGYPIPQVIWYK	2	NGYPIPQVIWYK2	75718.7	63780	57191.7	16.2084	15.9608	15.8035	1.2763
	P07711	P07711	CATL1_HUMAN	CTSL	Procathepsin L	1	NHCGIASAASYPTV	NHC(UniMod:4)GIASAASYPTV	2	NHC(UniMod:4)GIASAASYPTV2	27956.6	19053.4	27429.5	14.7709	14.2178	14.7434	2.13846
	Q14515	Q14515	SPRL1_HUMAN	SPARCL1	SPARC-like protein 1	1	NHGVDDDGDDDGDDGGTDGPR	NHGVDDDGDDDGDDGGTDGPR	3	NHGVDDDGDDDGDDGGTDGPR3	16282.1	15781.6	24968.9	13.991	13.946	14.6078	2.60778
	O43155	O43155	FLRT2_HUMAN	FLRT2	Leucine-rich repeat transmembrane protein FLRT2	1	NHLSSVPVGLPVDLQELR	NHLSSVPVGLPVDLQELR	3	NHLSSVPVGLPVDLQELR3	742.087	631.936		9.53544	9.30363	NA	1.74015
	P21810	P21810	PGS1_HUMAN	BGN	Biglycan	1	NHLVEIPPNLPSSLVELR	NHLVEIPPNLPSSLVELR	3	NHLVEIPPNLPSSLVELR3	10187.2	1396.59		13.3145	10.4477	NA	17.0617
	P19827	P19827	ITIH1_HUMAN	ITIH1	Inter-alpha-trypsin inhibitor heavy chain H1	1	NHMQYEIVIK	NHM(UniMod:35)QYEIVIK	2	NHM(UniMod:35)QYEIVIK2	2177.13		1388.83	11.0882	NA	10.4397	4.26052
	P05060	P05060	SCG1_HUMAN	CHGB	Secretogranin-1	1	NHNEGMVTR	NHNEGM(UniMod:35)VTR	2	NHNEGM(UniMod:35)VTR2	9050.7	5256.1	8380.35	13.1438	12.3598	13.0328	3.30282
	Q99985	Q99985	SEM3C_HUMAN	SEMA3C	Semaphorin-3C	1	NHPLMYNSIYPIHK	NHPLM(UniMod:35)YNSIYPIHK	3	NHPLM(UniMod:35)YNSIYPIHK3	959.335			9.90589	NA	NA	NA
	Q99519	Q99519	NEUR1_HUMAN	NEU1	Sialidase-1	1	NHYTESISVAK	NHYTESISVAK	2	NHYTESISVAK2	2118.97	1471.27	2671.89	11.0491	10.5228	11.3836	3.95028
	P06276	P06276	CHLE_HUMAN	BCHE	Cholinesterase	1	NIAAFGGNPK	NIAAFGGNPK	2	NIAAFGGNPK2	3004.68	2867.81	3890.17	11.553	11.4857	11.9256	2.03306
	O75083	O75083	WDR1_HUMAN	WDR1	WD repeat-containing protein 1	1	NIDNPALADIYTEHAHQVVVAK	NIDNPALADIYTEHAHQVVVAK	3	NIDNPALADIYTEHAHQVVVAK3	1897.39		1711.93	10.8898	NA	10.7414	0.970166
	O75083	O75083	WDR1_HUMAN	WDR1	WD repeat-containing protein 1	1	NIDNPALADIYTEHAHQVVVAK	NIDNPALADIYTEHAHQVVVAK	4	NIDNPALADIYTEHAHQVVVAK4	2924.69	8409.24		11.5141	13.0378	NA	8.77664
	P12111	P12111	CO6A3_HUMAN	COL6A3	Collagen alpha-3(VI) chain	1	NIDRTELQTITNDPR	NIDRTELQTITNDPR	3	NIDRTELQTITNDPR3	3897.35	3510.2	9194.71	11.9283	11.7773	13.1666	6.20188
	Q8NBJ4	Q8NBJ4	GOLM1_HUMAN	GOLM1	Golgi membrane protein 1	1	NIDVFNVEDQK	NIDVFNVEDQK	2	NIDVFNVEDQK2	28001.4	35122.3	27046.5	14.7732	15.1001	14.7232	1.37712
	Q8NBJ4	Q8NBJ4	GOLM1_HUMAN	GOLM1	Golgi membrane protein 1	1	NIDVFNVEDQKR	NIDVFNVEDQKR	2	NIDVFNVEDQKR2	3516.79	1812.1	3087.34	11.78	10.8234	11.5921	4.44648
	Q8NBJ4	Q8NBJ4	GOLM1_HUMAN	GOLM1	Golgi membrane protein 1	1	NIDVFNVEDQKR	NIDVFNVEDQKR	3	NIDVFNVEDQKR3	17003.8	20191	20450.2	14.0536	14.3014	14.3198	1.04532
	P05387	P05387	RLA2_HUMAN	RPLP2	60S acidic ribosomal protein P2	1	NIEDVIAQGIGK	NIEDVIAQGIGK	2	NIEDVIAQGIGK2	2241.28	4397.06	2926.06	11.1301	12.1023	11.5147	4.22733
	Q9Y2T3	Q9Y2T3	GUAD_HUMAN	GDA	Guanine deaminase	1	NIEEVYVGGK	NIEEVYVGGK	2	NIEEVYVGGK2	1766.49	4075.38	3721.05	10.7867	11.9927	11.8615	5.73045
	P14543	P14543	NID1_HUMAN	NID1	Nidogen-1	1	NIFWTDSNLDR	NIFWTDSNLDR	2	NIFWTDSNLDR2	20372.3	12250.8	15997.1	14.3143	13.5806	13.9655	2.63027
	P14543	P14543	NID1_HUMAN	NID1	Nidogen-1	1	NIFWTDSNLDRIEVAK	NIFWTDSNLDRIEVAK	3	NIFWTDSNLDRIEVAK3	6211.73	1031.71		12.6008	10.0108	NA	16.1986
	P00736	P00736	C1R_HUMAN	C1R	Complement C1r subcomponent	1	NIGEFCGK	NIGEFC(UniMod:4)GK	1	NIGEFC(UniMod:4)GK1	1170.8	1762.67		10.1933	10.7835	NA	3.97946
	P00736	P00736	C1R_HUMAN	C1R	Complement C1r subcomponent	1	NIGEFCGK	NIGEFC(UniMod:4)GK	2	NIGEFC(UniMod:4)GK2	47174.7	39575.1	57125.2	15.5257	15.2723	15.8018	1.70504
	P07942	P07942	LAMB1_HUMAN	LAMB1	Laminin subunit beta-1	1	NIGNLFEEAEK	NIGNLFEEAEK	2	NIGNLFEEAEK2	44850.5	52154	60839.2	15.4528	15.6705	15.8927	1.40341
	Q9Y4C0	Q9ULB1;Q9Y4C0	NRX3A_HUMAN	NRXN3	Neurexin-3	0	NIIADPVTFK	NIIADPVTFK	2	NIIADPVTFK2	397812	374615	464053	18.6017	18.515	18.8239	0.854397
	Q9BS26	Q9BS26	ERP44_HUMAN	ERP44	Endoplasmic reticulum resident protein 44	1	NIIGYFEQK	NIIGYFEQK	2	NIIGYFEQK2	4297.73		2932.76	12.0694	NA	11.518	3.30549
	P15531	P15531	NDKA_HUMAN	NME1	Nucleoside diphosphate kinase A	1	NIIHGSDSVESAEK	NIIHGSDSVESAEK	3	NIIHGSDSVESAEK3	8476.35	10664.3	11526.1	13.0492	13.3805	13.4926	1.73245
	P23528	P23528	COF1_HUMAN	CFL1	Cofilin-1	1	NIILEEGK	NIILEEGK	2	NIILEEGK2	17697.5	18305.3	21063.8	14.1113	14.16	14.3625	0.93746
	P04114	P04114	APOB_HUMAN	APOB	Apolipoprotein B-100	1	NIILPVYDK	NIILPVYDK	2	NIILPVYDK2	23177.6	30806.9	39615.1	14.5004	14.911	15.2738	2.59754
	O15394	O15394	NCAM2_HUMAN	NCAM2	Neural cell adhesion molecule 2	1	NIINSDGGPYVCR	NIINSDGGPYVC(UniMod:4)R	2	NIINSDGGPYVC(UniMod:4)R2	2108.03	1879.94	2002.52	11.0417	10.8765	10.9676	0.754895
	Q9NVF9	Q9NVF9	EKI2_HUMAN	ETNK2	Ethanolamine kinase 2	1	NIIYDSIK	NIIYDSIK	2	NIIYDSIK2	62398.7	89419.8	77052.4	15.9292	16.4483	16.2336	1.60966
	Q14515	Q14515	SPRL1_HUMAN	SPARCL1	SPARC-like protein 1	1	NILMQLYEANSEHAGYLNEK	NILM(UniMod:35)QLYEANSEHAGYLNEK	3	NILM(UniMod:35)QLYEANSEHAGYLNEK3	160991	22814.9	12162.3	17.2966	14.4777	13.5701	12.8564
	P48147	P48147	PPCE_HUMAN	PREP	Prolyl endopeptidase	1	NILQLHDLTTGALLK	NILQLHDLTTGALLK	3	NILQLHDLTTGALLK3	2870.48			11.4871	NA	NA	NA
	Q15907	Q15907	RB11B_HUMAN	RAB11B	Ras-related protein Rab-11B	1	NILTEIYR	NILTEIYR	2	NILTEIYR2	443.546		2320	8.79294	NA	11.1799	16.9014
	P05090	P05090	APOD_HUMAN	APOD	Apolipoprotein D	1	NILTSNNIDVK	NILTSNNIDVK	2	NILTSNNIDVK2	86850.7	128970	105804	16.4062	16.9767	16.691	1.70875
	P05090	P05090	APOD_HUMAN	APOD	Apolipoprotein D	1	NILTSNNIDVKK	NILTSNNIDVKK	2	NILTSNNIDVKK2	10881.8	29673.2	26696.1	13.4096	14.8569	14.7043	5.55167
	P05090	P05090	APOD_HUMAN	APOD	Apolipoprotein D	1	NILTSNNIDVKK	NILTSNNIDVKK	3	NILTSNNIDVKK3	20601.1	41518.6	48665.3	14.3304	15.3415	15.5706	4.37568
	P12111	P12111	CO6A3_HUMAN	COL6A3	Collagen alpha-3(VI) chain	1	NILVSSAGSR	NILVSSAGSR	2	NILVSSAGSR2	4448.15	5545.78	4037.05	12.119	12.4372	11.9791	1.92763
	P05937	P05937	CALB1_HUMAN	CALB1	Calbindin	1	NIMALSDGGK	NIM(UniMod:35)ALSDGGK	2	NIM(UniMod:35)ALSDGGK2	6592.19	8491.88	8401.17	12.6865	13.0519	13.0364	1.59841
	P16035	P16035	TIMP2_HUMAN	TIMP2	Metalloproteinase inhibitor 2	1	NINGHQAK	NINGHQAK	2	NINGHQAK2			12663.5	NA	NA	13.6284	NA
	P36578	P36578	RL4_HUMAN	RPL4	60S ribosomal protein L4	1	NIPGITLLNVSK	NIPGITLLNVSK	2	NIPGITLLNVSK2		7241.31	3401.32	NA	12.822	11.7319	6.27889
	P51884	P51884	LUM_HUMAN	LUM	Lumican	1	NIPTVNENLENYYLEVNQLEK	NIPTVNENLENYYLEVNQLEK	3	NIPTVNENLENYYLEVNQLEK3	4552.81	1231.65		12.1525	10.2664	NA	11.8982
	P04114	P04114	APOB_HUMAN	APOB	Apolipoprotein B-100	1	NIQEYLSILTDPDGK	NIQEYLSILTDPDGK	2	NIQEYLSILTDPDGK2	1366.81			10.4166	NA	NA	NA
	P02775	P02775	CXCL7_HUMAN	PPBP	Platelet basic protein	1	NIQSLEVIGK	NIQSLEVIGK	2	NIQSLEVIGK2	7634.79	4929.04	6360.05	12.8984	12.2671	12.6348	2.51641
	P26038	P15311;P26038;P35241	MOES_HUMAN	MSN	Moesin	0	NISFNDK	NISFNDK	1	NISFNDK1	1401.84		1000.67	10.4531	NA	9.96675	3.36834
	P26038	P15311;P26038;P35241	MOES_HUMAN	MSN	Moesin	0	NISFNDK	NISFNDK	2	NISFNDK2	28876.9	28268.9	27970.3	14.8176	14.7869	14.7716	0.158426
	P61204;P84077	P61204;P84077	ARF1_HUMAN;ARF3_HUMAN	ARF1;ARF3	ADP-ribosylation factor 3	0	NISFTVWDVGGQDK	NISFTVWDVGGQDK	2	NISFTVWDVGGQDK2	3327.61	3262.69		11.7003	11.6718	NA	0.171992
	Q13822	Q13822	ENPP2_HUMAN	ENPP2	Ectonucleotide pyrophosphatase/phosphodiesterase family member 2	1	NKLDELNK	NKLDELNK	2	NKLDELNK2	181945	278662	174166	17.4731	18.0882	17.4101	2.12155
	Q06481	Q06481	APLP2_HUMAN	APLP2	Amyloid beta precursor like protein 2	1	NKVDENMVIDETLDVK	NKVDENM(UniMod:35)VIDETLDVK	3	NKVDENM(UniMod:35)VIDETLDVK3	27658.6	58053	23207.4	14.7554	15.8251	14.5023	4.67231
	Q96TA2	Q96TA2	YMEL1_HUMAN	YME1L1	ATP-dependent zinc metalloprotease YME1L1	1	NLAEALLTYETLDAK	NLAEALLTYETLDAK	2	NLAEALLTYETLDAK2	715.81			9.48343	NA	NA	NA
	Q9GZX3	Q9GZX3	CHST6_HUMAN	CHST6	Carbohydrate sulfotransferase 6	1	NLALDLVLPR	NLALDLVLPR	2	NLALDLVLPR2	7007.59	7889.37	1526.58	12.7747	12.9457	10.5761	10.9226
	Q9UF33	Q9UF33	EPHA6_HUMAN	EPHA6	Ephrin type-A receptor 6	1	NLAMFPDTIPR	NLAM(UniMod:35)FPDTIPR	2	NLAM(UniMod:35)FPDTIPR2	10138.8	5670.09	6928.18	13.3076	12.4692	12.7583	3.31568
	P54764	P54764	EPHA4_HUMAN	EPHA4	Ephrin type-A receptor 4	1	NLAQFPDTITGADTSSLVEVR	NLAQFPDTITGADTSSLVEVR	3	NLAQFPDTITGADTSSLVEVR3	3458.48		687.174	11.7559	NA	9.42453	15.5666
	Q00973	Q00973	B4GN1_HUMAN	B4GALNT1	Beta-1,4 N-acetylgalactosaminyltransferase 1	1	NLAVSQVTTK	NLAVSQVTTK	2	NLAVSQVTTK2	7173.19		5028.22	12.8084	NA	12.2958	2.88748
	P01011	P01011	AACT_HUMAN	SERPINA3	Alpha-1-antichymotrypsin	1	NLAVSQVVHK	NLAVSQVVHK	2	NLAVSQVVHK2	787578	1236920	1168110	19.5871	20.2383	20.1557	1.77345
	Q02809	Q02809	PLOD1_HUMAN	PLOD1	Procollagen-lysine,2-oxoglutarate 5-dioxygenase 1	1	NLAYDTLPVLIHGNGPTK	NLAYDTLPVLIHGNGPTK	3	NLAYDTLPVLIHGNGPTK3	19505.2	21465.3	26790.8	14.2516	14.3897	14.7095	1.62533
	P00747	P00747	PLMN_HUMAN	PLG	Plasminogen	1	NLDENYCR	NLDENYC(UniMod:4)R	2	NLDENYC(UniMod:4)R2	7302.05		8565.61	12.8341	NA	13.0643	1.25733
	P00747	P00747	PLMN_HUMAN	PLG	Plasminogen	1	NLDENYCRNPDGK	NLDENYC(UniMod:4)RNPDGK	3	NLDENYC(UniMod:4)RNPDGK3	3922.66		4566.79	11.9376	NA	12.157	1.28745
	Q14126	Q14126	DSG2_HUMAN	DSG2	Desmoglein-2	1	NLDFSVIVANK	NLDFSVIVANK	2	NLDFSVIVANK2	1890.53	2212.61	1076.05	10.8846	11.1115	10.0715	5.11575
	Q92820	Q92820	GGH_HUMAN	GGH	Gamma-glutamyl hydrolase	1	NLDGISHAPNAVK	NLDGISHAPNAVK	2	NLDGISHAPNAVK2	2430.86	2251.74	2067.52	11.2473	11.1368	11.0137	1.04954
	Q92820	Q92820	GGH_HUMAN	GGH	Gamma-glutamyl hydrolase	1	NLDGISHAPNAVK	NLDGISHAPNAVK	3	NLDGISHAPNAVK3	34879.9	55451.5	43752.6	15.0901	15.7589	15.4171	2.1686
	CON_P13647;P13647	O95678;P02538;P04259;P13647;P35908;P48668;Q5XKE5;CON_P13647;CON_P35908;CON_P02538;CON_P48668;CON_P04259;CON_O95678;CON_Q5XKE5	K2C5_HUMAN	KRT5	Keratin, type II cytoskeletal 5	0	NLDLDSIIAEVK	NLDLDSIIAEVK	2	NLDLDSIIAEVK2	2744.22	6258.34	1210.46	11.4222	12.6116	10.2413	10.373
	CON_P19013;P19013	P19013;Q86Y46;CON_P19013	K2C4_HUMAN	KRT4	Keratin, type II cytoskeletal 4	0	NLDLDSIIAEVR	NLDLDSIIAEVR	2	NLDLDSIIAEVR2	649.178			9.34247	NA	NA	NA
	P17174	P17174	AATC_HUMAN	GOT1	Aspartate aminotransferase, cytoplasmic	1	NLDYVATSIHEAVTK	NLDYVATSIHEAVTK	2	NLDYVATSIHEAVTK2	13121.5	5357.2	4940.54	13.6796	12.3873	12.2705	6.11983
	P17174	P17174	AATC_HUMAN	GOT1	Aspartate aminotransferase, cytoplasmic	1	NLDYVATSIHEAVTK	NLDYVATSIHEAVTK	3	NLDYVATSIHEAVTK3	22072.7	27114	13550.9	14.43	14.7268	13.7261	3.59543
	P24043	P24043	LAMA2_HUMAN	LAMA2	Laminin subunit alpha-2	1	NLEGLQK	NLEGLQK	2	NLEGLQK2	21655.1	27557.5	22194.9	14.4024	14.7502	14.4379	1.31684
	Q99983	Q99983	OMD_HUMAN	OMD	Osteomodulin	1	NLEHLYLQNNEIEK	NLEHLYLQNNEIEK	2	NLEHLYLQNNEIEK2	2419.55		3119.13	11.2405	NA	11.6069	2.26798
	Q99983	Q99983	OMD_HUMAN	OMD	Osteomodulin	1	NLEHLYLQNNEIEK	NLEHLYLQNNEIEK	3	NLEHLYLQNNEIEK3	20099.4	10419.8	13730.5	14.2949	13.347	13.7451	3.44986
	Q15084	Q15084	PDIA6_HUMAN	PDIA6	Protein disulfide-isomerase A6	1	NLEPEWAAAASEVK	NLEPEWAAAASEVK	2	NLEPEWAAAASEVK2	11441.3	8110.21	12876.1	13.482	12.9855	13.6524	2.59074
	P98172	P98172	EFNB1_HUMAN	EFNB1	Ephrin-B1	1	NLEPVSWSSLNPK	NLEPVSWSSLNPK	2	NLEPVSWSSLNPK2		7723.17	6475.4	NA	12.915	12.6608	1.40573
	P24043	P24043	LAMA2_HUMAN	LAMA2	Laminin subunit alpha-2	1	NLEQEADR	NLEQEADR	2	NLEQEADR2	17418.7	16067.6	9332.27	14.0883	13.9719	13.188	3.56132
	P24043	P24043	LAMA2_HUMAN	LAMA2	Laminin subunit alpha-2	1	NLEQEADRLIDK	NLEQEADRLIDK	3	NLEQEADRLIDK3	16672.6	13288.5	13629.1	14.0252	13.6979	13.7344	1.2979
	Q8IUC8	Q8IUC8	GLT13_HUMAN	GALNT13	Polypeptide N-acetylgalactosaminyltransferase 13	1	NLEVPVK	NLEVPVK	2	NLEVPVK2	6890.42	7335.94	7842.26	12.7504	12.8408	12.9371	0.726904
	P12110	P12110	CO6A2_HUMAN	COL6A2	Collagen alpha-2(VI) chain	1	NLEWIAGGTWTPSALK	NLEWIAGGTWTPSALK	2	NLEWIAGGTWTPSALK2	1606.91			10.6501	NA	NA	NA
	Q08431	Q08431	MFGM_HUMAN	MFGE8	Lactadherin	1	NLFETPILAR	NLFETPILAR	2	NLFETPILAR2	40810.2	59313	69482.3	15.3166	15.8561	16.0844	2.50264
	Q07954	Q07954	LRP1_HUMAN	LRP1	Prolow-density lipoprotein receptor-related protein 1	1	NLFWTSYDTNK	NLFWTSYDTNK	2	NLFWTSYDTNK2	6489.43	6160.39	7626.78	12.6639	12.5888	12.8969	1.26316
	P19021	P19021	AMD_HUMAN	PAM	Peptidyl-glycine alpha-amidating monooxygenase	1	NLFYLPHGLSIDK	NLFYLPHGLSIDK	2	NLFYLPHGLSIDK2	24009.7	18870	6985.41	14.5513	14.2038	12.7701	6.82126
	P19021	P19021	AMD_HUMAN	PAM	Peptidyl-glycine alpha-amidating monooxygenase	1	NLFYLPHGLSIDK	NLFYLPHGLSIDK	3	NLFYLPHGLSIDK3	95397.5	64457.1	37718	16.5417	15.9761	15.203	4.22473
	P09622	P09622	DLDH_HUMAN	DLD	Dihydrolipoyl dehydrogenase, mitochondrial	1	NLGLEELGIELDPR	NLGLEELGIELDPR	2	NLGLEELGIELDPR2	1857.73		2132.32	10.8593	NA	11.0582	1.28328
	Q16706	Q16706	MA2A1_HUMAN	MAN2A1	Alpha-mannosidase 2	1	NLGLFQHHDAITGTAK	NLGLFQHHDAITGTAK	3	NLGLFQHHDAITGTAK3	14041.1	7369.21	11262.2	13.7774	12.8473	13.4592	3.53787
	Q14697	Q14697	GANAB_HUMAN	GANAB	Neutral alpha-glucosidase AB	1	NLGLYVK	NLGLYVK	2	NLGLYVK2	18334.3	11108.6	15893.6	14.1623	13.4394	13.9562	2.68826
	Q7LFX5	Q7LFX5	CHSTF_HUMAN	CHST15	Carbohydrate sulfotransferase 15	1	NLGPMWPITQK	NLGPM(UniMod:35)WPITQK	2	NLGPM(UniMod:35)WPITQK2	9501.17	9681.17	8172.05	13.2139	13.241	12.9965	1.01914
	P07585	P07585	PGS2_HUMAN	DCN	Decorin	1	NLHALILVNNK	NLHALILVNNK	2	NLHALILVNNK2	4551.65	5025.41	2976.2	12.1522	12.295	11.5393	3.34718
	P07585	P07585	PGS2_HUMAN	DCN	Decorin	1	NLHALILVNNK	NLHALILVNNK	3	NLHALILVNNK3	21930.3	28845.1	11954.6	14.4206	14.816	13.5453	4.56018
	Q6EMK4	Q6EMK4	VASN_HUMAN	VASN	Vasorin	1	NLHDLDVSDNQLER	NLHDLDVSDNQLER	2	NLHDLDVSDNQLER2	2351.92	2586.73	1527.69	11.1996	11.3369	10.5771	3.66816
	Q6EMK4	Q6EMK4	VASN_HUMAN	VASN	Vasorin	1	NLHDLDVSDNQLER	NLHDLDVSDNQLER	3	NLHDLDVSDNQLER3	20406.6	27187	21599.3	14.3167	14.7306	14.3987	1.51334
	Q12907	Q12907	LMAN2_HUMAN	LMAN2	Vesicular integral-membrane protein VIP36	1	NLHGDGIALWYTR	NLHGDGIALWYTR	3	NLHGDGIALWYTR3	3329.9			11.7013	NA	NA	NA
	Q16555	Q16555	DPYL2_HUMAN	DPYSL2	Dihydropyrimidinase-related protein 2	1	NLHQSGFSLSGAQIDDNIPR	NLHQSGFSLSGAQIDDNIPR	3	NLHQSGFSLSGAQIDDNIPR3	3366.53	3873.9	1321.99	11.717	11.9196	10.3685	7.43847
	P35858	P35858	ALS_HUMAN	IGFALS	Insulin-like growth factor-binding protein complex acid labile subunit	1	NLIAAVAPGAFLGLK	NLIAAVAPGAFLGLK	2	NLIAAVAPGAFLGLK2	1697.48	2200.88		10.7292	11.1039	NA	2.42699
	Q9UBE0	Q9UBE0	SAE1_HUMAN	SAE1	SUMO-activating enzyme subunit 1	1	NLILAGVK	NLILAGVK	2	NLILAGVK2	14488.9	13270.5	13487.6	13.8227	13.6959	13.7193	0.490547
	O94856	O94856	NFASC_HUMAN	NFASC	Neurofascin	1	NLILAPGEDGR	NLILAPGEDGR	2	NLILAPGEDGR2	248216	198610	255600	17.9212	17.5996	17.9635	1.11646
	Q03167	Q03167	TGBR3_HUMAN	TGFBR3	Transforming growth factor beta receptor type 3	1	NLILILK	NLILILK	2	NLILILK2	15598.7	18567.9	9457.97	13.9291	14.1805	13.2073	3.66822
	P35052	P35052	GPC1_HUMAN	GPC1	Glypican-1	1	NLLDSMVLITDK	NLLDSM(UniMod:35)VLITDK	2	NLLDSM(UniMod:35)VLITDK2	28581.2	16194.2	17146	14.8028	13.9832	14.0656	3.15944
	P02788	P02788	TRFL_HUMAN	LTF	Lactotransferrin	1	NLLFNDNTECLAR	NLLFNDNTEC(UniMod:4)LAR	2	NLLFNDNTEC(UniMod:4)LAR2	1191.79	2596.44	3402.99	10.2189	11.3423	11.7326	7.08123
	P07492	P07492	GRP_HUMAN	GRP	Gastrin-releasing peptide	1	NLLGLIEAK	NLLGLIEAK	2	NLLGLIEAK2	4387.82	10153.8	5184.4	12.0993	13.3097	12.34	5.09239
	P14625	P14625	ENPL_HUMAN	HSP90B1	Endoplasmin	1	NLLHVTDTGVGMTR	NLLHVTDTGVGM(UniMod:35)TR	2	NLLHVTDTGVGM(UniMod:35)TR2	4252.12	4513.38	4519.05	12.054	12.14	12.1418	0.414452
	P14625	P14625	ENPL_HUMAN	HSP90B1	Endoplasmin	1	NLLHVTDTGVGMTR	NLLHVTDTGVGM(UniMod:35)TR	3	NLLHVTDTGVGM(UniMod:35)TR3	22447.9	39708.4	23161.3	14.4543	15.2772	14.4994	3.13764
	P63104	P27348;P31946;P31947;P61981;P62258;P63104;Q04917	1433Z_HUMAN	YWHAZ	14-3-3 protein zeta/delta	0	NLLSVAYK	NLLSVAYK	2	NLLSVAYK2	37561.6	79390.4	58142.3	15.197	16.2767	15.8273	3.43994
	P04114	P04114	APOB_HUMAN	APOB	Apolipoprotein B-100	1	NLLVALK	NLLVALK	2	NLLVALK2	6222.87	4215.48	5660.69	12.6034	12.0415	12.4668	2.36886
	Q9BY67	Q9BY67	CADM1_HUMAN	CADM1	Cell adhesion molecule 1	1	NLMIDIQK	NLM(UniMod:35)IDIQK	2	NLM(UniMod:35)IDIQK2	6194.13	5442.8	3675.13	12.5967	12.4101	11.8436	3.19296
	Q07954	Q07954	LRP1_HUMAN	LRP1	Prolow-density lipoprotein receptor-related protein 1	1	NLNAPVQPFEDPEHMK	NLNAPVQPFEDPEHM(UniMod:35)K	3	NLNAPVQPFEDPEHM(UniMod:35)K3	6184.82	2831.52	5612.42	12.5945	11.4674	12.4544	5.04699
	Q92823	Q92823	NRCAM_HUMAN	NRCAM	Neuronal cell adhesion molecule	1	NLNFSTR	NLNFSTR	2	NLNFSTR2	14514.1	38711.7		13.8252	15.2405	NA	6.88633
	P08581	P08581	MET_HUMAN	MET	Hepatocyte growth factor receptor	1	NLNSVSVPR	NLNSVSVPR	2	NLNSVSVPR2	2896.34	1568.7	4064.92	11.5	10.6154	11.989	6.12468
	Q9H2A9	Q9H2A9	CHST8_HUMAN	CHST8	Carbohydrate sulfotransferase 8	1	NLPAPDQPQPPLQR	NLPAPDQPQPPLQR	2	NLPAPDQPQPPLQR2	41351.2	35012.5	39752.1	15.3356	15.0956	15.2787	0.823289
	Q9H2A9	Q9H2A9	CHST8_HUMAN	CHST8	Carbohydrate sulfotransferase 8	1	NLPAPDQPQPPLQR	NLPAPDQPQPPLQR	3	NLPAPDQPQPPLQR3	5237.75	6626.17	4535.45	12.3547	12.694	12.147	2.22677
	Q16610	Q16610	ECM1_HUMAN	ECM1	Extracellular matrix protein 1	1	NLPATDPLQR	NLPATDPLQR	2	NLPATDPLQR2	535891	282579	349951	19.0316	18.1083	18.4168	2.53813
	P35858	P35858	ALS_HUMAN	IGFALS	Insulin-like growth factor-binding protein complex acid labile subunit	1	NLPEQVFR	NLPEQVFR	2	NLPEQVFR2	106340	101498	101319	16.6983	16.6311	16.6285	0.237636
	P00736	P00736	C1R_HUMAN	C1R	Complement C1r subcomponent	1	NLPNGDFR	NLPNGDFR	2	NLPNGDFR2	527718	471089	640421	19.0094	18.8456	19.2887	1.17601
	P08670	P08670;P41219	VIME_HUMAN	VIM	Vimentin	0	NLQEAEEWYK	NLQEAEEWYK	2	NLQEAEEWYK2	2531.36	3540	4039.66	11.3057	11.7895	11.98	2.97332
	P13521	P13521	SCG2_HUMAN	SCG2	Secretogranin-2	1	NLQIPPEDLIEMLK	NLQIPPEDLIEM(UniMod:35)LK	2	NLQIPPEDLIEM(UniMod:35)LK2	23747.3	7602.33	7681.59	14.5355	12.8922	12.9072	7.0245
	P06307	P06307	CCKN_HUMAN	CCK	Cholecystokinin	1	NLQNLDPSHR	NLQNLDPSHR	2	NLQNLDPSHR2	12753	19370.2	14005.6	13.6385	14.2416	13.7737	2.27897
	P06307	P06307	CCKN_HUMAN	CCK	Cholecystokinin	1	NLQNLDPSHR	NLQNLDPSHR	3	NLQNLDPSHR3	28329.6	37538.8	33493.5	14.79	15.1961	15.0316	1.36114
	P04114	P04114	APOB_HUMAN	APOB	Apolipoprotein B-100	1	NLQNNAEWVYQGAIR	NLQNNAEWVYQGAIR	2	NLQNNAEWVYQGAIR2	4864.28		2095.97	12.248	NA	11.0334	7.37805
	P04114	P04114	APOB_HUMAN	APOB	Apolipoprotein B-100	1	NLQNNAEWVYQGAIR	NLQNNAEWVYQGAIR	3	NLQNNAEWVYQGAIR3	2381.95	3304.17		11.2179	11.6901	NA	2.91476
	P02751	P02751	FINC_HUMAN	FN1	Fibronectin	1	NLQPASEYTVSLVAIK	NLQPASEYTVSLVAIK	2	NLQPASEYTVSLVAIK2	1990010	1827810	1231190	20.9243	20.8017	20.2316	1.78989
	P02751	P02751	FINC_HUMAN	FN1	Fibronectin	1	NLQPASEYTVSLVAIK	NLQPASEYTVSLVAIK	3	NLQPASEYTVSLVAIK3	85145.1	72862.1	54737.6	16.3776	16.1529	15.7402	2.00915
	P02751	P02751	FINC_HUMAN	FN1	Fibronectin	1	NLQPASEYTVSLVAIKGNQESPK	NLQPASEYTVSLVAIKGNQESPK	3	NLQPASEYTVSLVAIKGNQESPK3	13236.4	11630.5	7830.3	13.6922	13.5056	12.9349	2.94965
	Q99715	Q99715	COCA1_HUMAN	COL12A1	Collagen alpha-1(XII) chain	1	NLQPDTSYTVTVVPVYTEGDGGR	NLQPDTSYTVTVVPVYTEGDGGR	3	NLQPDTSYTVTVVPVYTEGDGGR3	8090.14	4119.54	7060.24	12.9819	12.0083	12.7855	4.08914
	P12111	P12111	CO6A3_HUMAN	COL6A3	Collagen alpha-3(VI) chain	1	NLQVALTSK	NLQVALTSK	2	NLQVALTSK2	12350.8	10676.5	10296.5	13.5923	13.3822	13.3299	1.03399
	P04114	P04114	APOB_HUMAN	APOB	Apolipoprotein B-100	1	NLTDFAEQYSIQDWAK	NLTDFAEQYSIQDWAK	2	NLTDFAEQYSIQDWAK2	935.953			9.87029	NA	NA	NA
	P06744	P06744	G6PI_HUMAN	GPI	Glucose-6-phosphate isomerase	1	NLVTEDVMR	NLVTEDVM(UniMod:35)R	2	NLVTEDVM(UniMod:35)R2	10790.5	14255.8	13566.8	13.3975	13.7993	13.7278	1.57124
	Q05707	Q05707	COEA1_HUMAN	COL14A1	Collagen alpha-1(XIV) chain	1	NLVVGDETTSSLR	NLVVGDETTSSLR	2	NLVVGDETTSSLR2	16124.6	7310.81	10324.6	13.977	12.8358	13.3338	4.27521
	P14543	P14543	NID1_HUMAN	NID1	Nidogen-1	1	NLYFTDWK	NLYFTDWK	2	NLYFTDWK2	32299	36074.5	31701.8	14.9792	15.1387	14.9523	0.670671
	Q9Y2T3	Q9Y2T3	GUAD_HUMAN	GDA	Guanine deaminase	1	NLYPSYK	NLYPSYK	2	NLYPSYK2	7214.83	8047.42	11952	12.8167	12.9743	13.545	2.92204
	Q8IZP7	Q8IZP7	H6ST3_HUMAN	HS6ST3	Heparan-sulfate 6-O-sulfotransferase 3	1	NMAFFGLTEFQR	NM(UniMod:35)AFFGLTEFQR	2	NM(UniMod:35)AFFGLTEFQR2	54132.5	61023.1	45023.8	15.7242	15.8971	15.4584	1.40805
	Q9Y2I2	Q9Y2I2	NTNG1_HUMAN	NTNG1	Netrin-G1	1	NMASLYGQLDTTK	NM(UniMod:35)ASLYGQLDTTK	2	NM(UniMod:35)ASLYGQLDTTK2	12832.1	9632.77	12207.8	13.6475	13.2337	13.5755	1.63913
	Q14624	Q14624	ITIH4_HUMAN	ITIH4	Inter-alpha-trypsin inhibitor heavy chain H4	1	NMEQFQVSVSVAPNAK	NM(UniMod:35)EQFQVSVSVAPNAK	2	NM(UniMod:35)EQFQVSVSVAPNAK2	89573.3	29204.7	13101.4	16.4508	14.8339	13.6774	9.29468
	Q14624	Q14624	ITIH4_HUMAN	ITIH4	Inter-alpha-trypsin inhibitor heavy chain H4	1	NMEQFQVSVSVAPNAK	NM(UniMod:35)EQFQVSVSVAPNAK	3	NM(UniMod:35)EQFQVSVSVAPNAK3	27615.2	16333.6	4859.65	14.7532	13.9956	12.2466	9.40734
	Q9UK55	Q9UK55	ZPI_HUMAN	SERPINA10	Protein Z-dependent protease inhibitor	1	NMEVFFPK	NM(UniMod:35)EVFFPK	2	NM(UniMod:35)EVFFPK2	6355.9	5274.4	3109.12	12.6339	12.3648	11.6023	4.38595
	P04114	P04114	APOB_HUMAN	APOB	Apolipoprotein B-100	1	NMEVSVATTTK	NM(UniMod:35)EVSVATTTK	2	NM(UniMod:35)EVSVATTTK2	4943.05	5653.79	10127.7	12.2712	12.465	13.306	4.33819
	Q9P2S2	Q9P2S2	NRX2A_HUMAN	NRXN2	Neurexin-2	1	NMFSNLPK	NM(UniMod:35)FSNLPK	2	NM(UniMod:35)FSNLPK2	15731.8	17263.7	16718	13.9414	14.0755	14.0291	0.48579
	P00505	P00505	AATM_HUMAN	GOT2	Aspartate aminotransferase, mitochondrial	1	NMGLYGER	NM(UniMod:35)GLYGER	2	NM(UniMod:35)GLYGER2	15252.8	14180.4	15048.9	13.8968	13.7916	13.8774	0.403939
	Q13510	Q13510	ASAH1_HUMAN	ASAH1	Acid ceramidase	1	NMINTFVPSGK	NM(UniMod:35)INTFVPSGK	2	NM(UniMod:35)INTFVPSGK2	16684.1	15840.5	20501.8	14.0262	13.9513	14.3235	1.39595
	Q8N475	Q8N475	FSTL5_HUMAN	FSTL5	Follistatin-related protein 5	1	NMLLDLQNQK	NM(UniMod:35)LLDLQNQK	2	NM(UniMod:35)LLDLQNQK2	17910.5	18566.4	24201.2	14.1285	14.1804	14.5628	1.65964
	Q9Y6R7	Q9Y6R7	FCGBP_HUMAN	FCGBP	IgGFc-binding protein	1	NMVLQTTK	NM(UniMod:35)VLQTTK	1	NM(UniMod:35)VLQTTK1	1051.06		771.246	10.0376	NA	9.59105	3.21755
	Q9Y6R7	Q9Y6R7	FCGBP_HUMAN	FCGBP	IgGFc-binding protein	1	NMVLQTTK	NM(UniMod:35)VLQTTK	2	NM(UniMod:35)VLQTTK2	84264.3	104061	62003.5	16.3626	16.6671	15.9201	2.30211
	Q99435	Q99435	NELL2_HUMAN	NELL2	Protein kinase C-binding protein NELL2	1	NNAHGYFK	NNAHGYFK	2	NNAHGYFK2	4771.66	6117.35	7240.94	12.2203	12.5787	12.822	2.41361
	P04114	P04114	APOB_HUMAN	APOB	Apolipoprotein B-100	1	NNALDFVTK	NNALDFVTK	2	NNALDFVTK2	12027.3	10310.4	8149.29	13.554	13.3318	12.9925	2.12756
	P15169	P15169	CBPN_HUMAN	CPN1	Carboxypeptidase N catalytic chain	1	NNANGVDLNR	NNANGVDLNR	2	NNANGVDLNR2	3079.99	2954.45	3201.29	11.5887	11.5287	11.6444	0.499645
	Q9H3G5	Q9H3G5	CPVL_HUMAN	CPVL	Probable serine carboxypeptidase CPVL	1	NNDFYVTGESYAGK	NNDFYVTGESYAGK	2	NNDFYVTGESYAGK2	38433.2	29468.7	36339.7	15.2301	14.8469	15.1493	1.33979
	P48745	P48745	CCN3_HUMAN	CCN3	CCN family member 3	1	NNEAFLQELELK	NNEAFLQELELK	2	NNEAFLQELELK2	88943.1	106709	72179.5	16.4406	16.7033	16.1393	1.71801
	O00391	O00391	QSOX1_HUMAN	QSOX1	Sulfhydryl oxidase 1	1	NNEEYLALIFEK	NNEEYLALIFEK	2	NNEEYLALIFEK2	20371.4	8485.99	4403.06	14.3143	13.0509	12.1043	8.4275
	P00450	P00450	CERU_HUMAN	CP	Ceruloplasmin	1	NNEGTYYSPNYNPQSR	NNEGTYYSPNYNPQSR	2	NNEGTYYSPNYNPQSR2	496128	851621	704713	18.9204	19.6999	19.4267	2.04413
	P00450	P00450	CERU_HUMAN	CP	Ceruloplasmin	1	NNEGTYYSPNYNPQSR	NNEGTYYSPNYNPQSR	3	NNEGTYYSPNYNPQSR3	42761.7	70151.2	51657.3	15.384	16.0982	15.6567	2.29355
	P07237	P07237	PDIA1_HUMAN	P4HB	Protein disulfide-isomerase	1	NNFEGEVTK	NNFEGEVTK	2	NNFEGEVTK2	3697.5			11.8523	NA	NA	NA
	O43173	O43173	SIA8C_HUMAN	ST8SIA3	Sia-alpha-2,3-Gal-beta-1,4-GlcNAc-R:alpha 2,8-sialyltransferase	1	NNFFLSLK	NNFFLSLK	2	NNFFLSLK2	10025.1	6016.58	5084.52	13.2913	12.5547	12.3119	4.00995
	Q96PD2	Q96PD2	DCBD2_HUMAN	DCBLD2	Discoidin, CUB and LCCL domain-containing protein 2	1	NNFLPPIIAR	NNFLPPIIAR	2	NNFLPPIIAR2			2771.54	NA	NA	11.4365	NA
	P07225	P07225	PROS_HUMAN	PROS1	Vitamin K-dependent protein S	1	NNLELSTPLK	NNLELSTPLK	2	NNLELSTPLK2	276011	224736	295273	18.0744	17.7779	18.1717	1.13911
	P12111	P12111	CO6A3_HUMAN	COL6A3	Collagen alpha-3(VI) chain	1	NNLFTSSAGYR	NNLFTSSAGYR	2	NNLFTSSAGYR2	6557.93	5235.61	6997.08	12.679	12.3541	12.7725	1.7426
	Q9Y2T3	Q9Y2T3	GUAD_HUMAN	GDA	Guanine deaminase	1	NNLLTNK	NNLLTNK	2	NNLLTNK2	10068.4	9668.22	11536.9	13.2975	13.239	13.494	1.00078
	P19021	P19021	AMD_HUMAN	PAM	Peptidyl-glycine alpha-amidating monooxygenase	1	NNLVIFHR	NNLVIFHR	2	NNLVIFHR2	6092.8	8208.35	9985.38	12.5729	13.0029	13.2856	2.77048
	P78324	P78324;Q9P1W8;Q5TFQ8	SHPS1_HUMAN	SIRPA	Tyrosine-protein phosphatase non-receptor type substrate 1	0	NNMDFSIR	NNM(UniMod:35)DFSIR	2	NNM(UniMod:35)DFSIR2	5940.86	5468.47	5513.68	12.5365	12.4169	12.4288	0.528482
	Q9NYQ8	Q9NYQ8	FAT2_HUMAN	FAT2	Protocadherin Fat 2	1	NNNPFVIHASDSDK	NNNPFVIHASDSDK	2	NNNPFVIHASDSDK2	2791.58	1819.63	3149.26	11.4469	10.8294	11.6208	3.68068
	Q9NYQ8	Q9NYQ8	FAT2_HUMAN	FAT2	Protocadherin Fat 2	1	NNNPFVIHASDSDK	NNNPFVIHASDSDK	3	NNNPFVIHASDSDK3	12827.1	16985.3	18353.5	13.6469	14.052	14.1638	1.94886
	Q9NT99	Q9HBW1;Q9HCJ2;Q9NT99	LRC4B_HUMAN	LRRC4B	Leucine-rich repeat-containing protein 4B	0	NNPIESIPSYAFNR	NNPIESIPSYAFNR	2	NNPIESIPSYAFNR2	104725	64829.9	94725.7	16.6762	15.9844	16.5315	2.22543
	Q9NT99	Q9HBW1;Q9HCJ2;Q9NT99	LRC4B_HUMAN	LRRC4B	Leucine-rich repeat-containing protein 4B	0	NNPIESIPSYAFNR	NNPIESIPSYAFNR	3	NNPIESIPSYAFNR3	23243.1	11400.6	23589.7	14.5045	13.4768	14.5259	4.23174
	P51884	P51884	LUM_HUMAN	LUM	Lumican	1	NNQIDHIDEK	NNQIDHIDEK	2	NNQIDHIDEK2	16184	15410.2	6666.68	13.9823	13.9116	12.7028	5.31473
	P51884	P51884	LUM_HUMAN	LUM	Lumican	1	NNQIDHIDEK	NNQIDHIDEK	3	NNQIDHIDEK3	46969.2	51750	38490.4	15.5194	15.6593	15.2322	1.40739
	P00558	P00558	PGK1_HUMAN	PGK1	Phosphoglycerate kinase 1	1	NNQITNNQR	NNQITNNQR	2	NNQITNNQR2	3362.43	5601.29	7995.95	11.7153	12.4515	12.9651	5.07528
	Q9NQ79	Q9NQ79	CRAC1_HUMAN	CRTAC1	Cartilage acidic protein 1	1	NNRWEDILSDEVNVAR	NNRWEDILSDEVNVAR	3	NNRWEDILSDEVNVAR3	14324.3			13.8062	NA	NA	NA
	Q99715	Q99715	COCA1_HUMAN	COL12A1	Collagen alpha-1(XII) chain	1	NNVILQPLQPDTPYK	NNVILQPLQPDTPYK	2	NNVILQPLQPDTPYK2	8360.58	11650.8	7603.25	13.0294	13.5081	12.8924	2.45975
	P0C0L5	P0C0L4;P0C0L5	CO4B_HUMAN	C4B	Complement C4-B	0	NNVPCSPK	NNVPC(UniMod:4)SPK	2	NNVPC(UniMod:4)SPK2	18487.2	12485	19518.6	14.1742	13.6079	14.2526	2.51055
	Q15582	Q15582	BGH3_HUMAN	TGFBI	Transforming growth factor-beta-induced protein ig-h3	1	NNVVSVNK	NNVVSVNK	1	NNVVSVNK1	2634.95	3439.95	5610.82	11.3636	11.7482	12.454	4.665
	Q15582	Q15582	BGH3_HUMAN	TGFBI	Transforming growth factor-beta-induced protein ig-h3	1	NNVVSVNK	NNVVSVNK	2	NNVVSVNK2	51693.4	102437	93810	15.6577	16.6444	16.5175	3.29861
	O95502	O95502	NPTXR_HUMAN	NPTXR	Neuronal pentraxin receptor	1	NNYMYAR	NNYM(UniMod:35)YAR	2	NNYM(UniMod:35)YAR2	21265.7	24362.4	17600	14.3762	14.5724	14.1033	1.64165
	Q92765	Q92765	SFRP3_HUMAN	FRZB	Secreted frizzled-related protein 3	1	NNYNYVIR	NNYNYVIR	2	NNYNYVIR2	35317.1	36158.5	52680.4	15.1081	15.142	15.685	2.11416
	Q12805	Q12805	FBLN3_HUMAN	EFEMP1	EGF-containing fibulin-like extracellular matrix protein 1	1	NPADPQR	NPADPQR	2	NPADPQR2	11179.2	22342.2	13405.1	13.4485	14.4475	13.7105	3.7347
	P00738	P00738;P00739	HPT_HUMAN	HP	Haptoglobin	0	NPANPVQR	NPANPVQR	2	NPANPVQR2	10009.3	16941.3	28814.8	13.2891	14.0483	14.8145	5.4285
	Q12805	Q12805	FBLN3_HUMAN	EFEMP1	EGF-containing fibulin-like extracellular matrix protein 1	1	NPCQDPYILTPENR	NPC(UniMod:4)QDPYILTPENR	2	NPC(UniMod:4)QDPYILTPENR2	15810.4	9114.95	11756.9	13.9486	13.154	13.5212	2.93667
	Q12805	Q12805	FBLN3_HUMAN	EFEMP1	EGF-containing fibulin-like extracellular matrix protein 1	1	NPCQDPYILTPENR	NPC(UniMod:4)QDPYILTPENR	3	NPC(UniMod:4)QDPYILTPENR3	4260.86	807.444	1524.26	12.0569	9.65722	10.5739	11.2513
	P07900	P07900	HS90A_HUMAN	HSP90AA1	Heat shock protein HSP 90-alpha	1	NPDDITNEEYGEFYK	NPDDITNEEYGEFYK	2	NPDDITNEEYGEFYK2	3052.63	3284.48	3962.06	11.5758	11.6814	11.952	1.65326
	P00747	P00747	PLMN_HUMAN	PLG	Plasminogen	1	NPDGDVGGPWCYTTNPR	NPDGDVGGPWC(UniMod:4)YTTNPR	2	NPDGDVGGPWC(UniMod:4)YTTNPR2	2425.22		2145.93	11.2439	NA	11.0674	1.11884
	P02787	P02787	TRFE_HUMAN	TF	Serotransferrin	1	NPDPWAK	NPDPWAK	1	NPDPWAK1	31065.8		16737.1	14.923	NA	14.0308	4.35822
	P02787	P02787	TRFE_HUMAN	TF	Serotransferrin	1	NPDPWAK	NPDPWAK	2	NPDPWAK2	537358	501011	542255	19.0355	18.9345	19.0486	0.32862
	Q14697	Q14697	GANAB_HUMAN	GANAB	Neutral alpha-glucosidase AB	1	NPEPELLVR	NPEPELLVR	2	NPEPELLVR2	29863.2	19781.1	25353.4	14.8661	14.2718	14.6299	2.05081
	Q07960	Q07960	RHG01_HUMAN	ARHGAP1	Rho GTPase-activating protein 1	1	NPEQEPIPIVLR	NPEQEPIPIVLR	2	NPEQEPIPIVLR2	2073.45	7386.99	1193.53	11.0178	12.8508	10.221	11.867
	Q8IUX7	Q8IUX7	AEBP1_HUMAN	AEBP1	Adipocyte enhancer-binding protein 1	1	NPFVLGANLNGGER	NPFVLGANLNGGER	2	NPFVLGANLNGGER2	56865.8	57907.9	56341.1	15.7953	15.8215	15.7819	0.127406
	Q16849	Q16849	PTPRN_HUMAN	PTPRN	Receptor-type tyrosine-protein phosphatase-like N	1	NPGGVVNVGADIK	NPGGVVNVGADIK	2	NPGGVVNVGADIK2	7588.12	4251.73	4451.22	12.8895	12.0538	12.12	3.76035
	Q16849	Q16849	PTPRN_HUMAN	PTPRN	Receptor-type tyrosine-protein phosphatase-like N	1	NPGGVVNVGADIKK	NPGGVVNVGADIKK	3	NPGGVVNVGADIKK3	1555.68	5672.29		10.6033	12.4697	NA	11.4396
	O75973	O75973	C1QRF_HUMAN	C1QL1	C1q-related factor	1	NPHEGYEVLK	NPHEGYEVLK	3	NPHEGYEVLK3	3615.5		5238.52	11.82	NA	12.3549	3.1295
	P19835	P19835	CEL_HUMAN	CEL	Bile salt-activated lipase	1	NPLFWAK	NPLFWAK	2	NPLFWAK2	12624.7	12606.9	7769.81	13.624	13.6219	12.9237	3.0152
	Q7Z7G0	Q7Z7G0	TARSH_HUMAN	ABI3BP	Target of Nesh-SH3	1	NPLGEGPVSNTVAFSTESADPR	NPLGEGPVSNTVAFSTESADPR	3	NPLGEGPVSNTVAFSTESADPR3	5893.33	6801.14	5403.69	12.5249	12.7316	12.3997	1.33506
	Q14624	Q14624	ITIH4_HUMAN	ITIH4	Inter-alpha-trypsin inhibitor heavy chain H4	1	NPLVWVHASPEHVVVTR	NPLVWVHASPEHVVVTR	3	NPLVWVHASPEHVVVTR3	50049.2	20098.5	7784.72	15.6111	14.2948	12.9264	9.40225
	Q14624	Q14624	ITIH4_HUMAN	ITIH4	Inter-alpha-trypsin inhibitor heavy chain H4	1	NPLVWVHASPEHVVVTR	NPLVWVHASPEHVVVTR	4	NPLVWVHASPEHVVVTR4	22740.5	15912.3	6464.96	14.473	13.9579	12.6584	6.82732
	P04114	P04114	APOB_HUMAN	APOB	Apolipoprotein B-100	1	NPNGYSFSIPVK	NPNGYSFSIPVK	2	NPNGYSFSIPVK2	7764.55	11282.7	10739.4	12.9227	13.4618	13.3906	2.20909
	P05090	P05090	APOD_HUMAN	APOD	Apolipoprotein D	1	NPNLPPETVDSLK	NPNLPPETVDSLK	2	NPNLPPETVDSLK2	7540610	8758400	8448200	22.8462	23.0622	23.0102	0.490683
	P05090	P05090	APOD_HUMAN	APOD	Apolipoprotein D	1	NPNLPPETVDSLK	NPNLPPETVDSLK	3	NPNLPPETVDSLK3	17629.7	9538.15	18998.6	14.1057	13.2195	14.2136	3.93955
	P08697	P08697	A2AP_HUMAN	SERPINF2	Alpha-2-antiplasmin	1	NPNPSAPR	NPNPSAPR	2	NPNPSAPR2	60199.3	50794.7	57030	15.8775	15.6324	15.7994	0.793924
	Q6UXF1	Q6UXF1	TM108_HUMAN	TMEM108	Transmembrane protein 108	1	NPSSTPLGQK	NPSSTPLGQK	2	NPSSTPLGQK2	2561.68			11.3229	NA	NA	NA
	O43916	O43916	CHST1_HUMAN	CHST1	Carbohydrate sulfotransferase 1	1	NPSVSLVEER	NPSVSLVEER	2	NPSVSLVEER2	5186.68	5115.41	6710.94	12.3406	12.3206	12.7123	1.7707
	Q09328	Q09328	MGT5A_HUMAN	MGAT5	Alpha-1,6-mannosylglycoprotein 6-beta-N-acetylglucosaminyltransferase A	1	NPYEEADHNSLAEIR	NPYEEADHNSLAEIR	3	NPYEEADHNSLAEIR3	3869.98			11.9181	NA	NA	NA
	P50395	P50395	GDIB_HUMAN	GDI2	Rab GDP dissociation inhibitor beta	1	NPYYGGESASITPLEDLYK	NPYYGGESASITPLEDLYK	3	NPYYGGESASITPLEDLYK3	1145.1			10.1613	NA	NA	NA
	P35241	P35241	RADI_HUMAN	RDX	Radixin	1	NQEQLAAELAEFTAK	NQEQLAAELAEFTAK	2	NQEQLAAELAEFTAK2	3513.51	2554.22	924.39	11.7787	11.3187	9.85236	9.1596
	P35241	P35241	RADI_HUMAN	RDX	Radixin	1	NQEQLAAELAEFTAK	NQEQLAAELAEFTAK	3	NQEQLAAELAEFTAK3	1608.78			10.6518	NA	NA	NA
	P30273	P30273	FCERG_HUMAN	FCER1G	High affinity immunoglobulin epsilon receptor subunit gamma	1	NQETYETLK	NQETYETLK	2	NQETYETLK2	1845.79	3588.51	2788.04	10.85	11.8092	11.445	4.25914
	P35968	P35968	VGFR2_HUMAN	KDR	Vascular endothelial growth factor receptor 2	1	NQFALIEGK	NQFALIEGK	2	NQFALIEGK2	1988.44	1277.02	2213.6	10.9574	10.3186	11.1122	3.89675
	P06276	P06276	CHLE_HUMAN	BCHE	Cholinesterase	1	NQFNDYTSK	NQFNDYTSK	2	NQFNDYTSK2	5203.32	3567.41	7548.87	12.3452	11.8007	12.882	4.38072
	P0DOX3	P0DOX3	IGD_HUMAN		Immunoglobulin delta heavy chain	1	NQFSLNLR	NQFSLNLR	2	NQFSLNLR2	10668.8	12149	17979.1	13.3811	13.5685	14.134	2.86216
	P18206	P18206	VINC_HUMAN	VCL	Vinculin	1	NQGIEEALK	NQGIEEALK	2	NQGIEEALK2	6782.7	2606.72	6812.12	12.7276	11.348	12.7339	6.50648
	P06681	P06681	CO2_HUMAN	C2	Complement C2	1	NQGILEFYGDDIALLK	NQGILEFYGDDIALLK	2	NQGILEFYGDDIALLK2	12387	2392.91	1814.52	13.5965	11.2246	10.8254	12.6076
	P06681	P06681	CO2_HUMAN	C2	Complement C2	1	NQGILEFYGDDIALLK	NQGILEFYGDDIALLK	3	NQGILEFYGDDIALLK3	923.802			9.85144	NA	NA	NA
	O94769	O94769	ECM2_HUMAN	ECM2	Extracellular matrix protein 2	1	NQGQLYSEGDSR	NQGQLYSEGDSR	2	NQGQLYSEGDSR2	68031.3	51863.6	64471.7	16.0539	15.6624	15.9764	1.30394
	P51888	P51888	PRELP_HUMAN	PRELP	Prolargin	1	NQLEEVPSALPR	NQLEEVPSALPR	2	NQLEEVPSALPR2	224173	256814	224872	17.7743	17.9704	17.7787	0.627488
	P51888	P51888	PRELP_HUMAN	PRELP	Prolargin	1	NQLEEVPSALPR	NQLEEVPSALPR	3	NQLEEVPSALPR3	26041.2	32192.3	22183.6	14.6685	14.9744	14.4372	1.83398
	O15335	O15335	CHAD_HUMAN	CHAD	Chondroadherin	1	NQLSSYPSAALSK	NQLSSYPSAALSK	2	NQLSSYPSAALSK2	15852.5	12202.1	14165.7	13.9524	13.5748	13.7901	1.37527
	P11021	P11021	BIP_HUMAN	HSPA5	Endoplasmic reticulum chaperone BiP	1	NQLTSNPENTVFDAK	NQLTSNPENTVFDAK	2	NQLTSNPENTVFDAK2	75953.2	107868	93795.1	16.2128	16.7189	16.5172	1.54568
	P11021	P11021	BIP_HUMAN	HSPA5	Endoplasmic reticulum chaperone BiP	1	NQLTSNPENTVFDAK	NQLTSNPENTVFDAK	3	NQLTSNPENTVFDAK3	4107.39	4340.29	3314.65	12.004	12.0836	11.6946	1.72267
	P43146	P43146	DCC_HUMAN	DCC	Netrin receptor DCC	1	NQQDLTPIPGDSR	NQQDLTPIPGDSR	2	NQQDLTPIPGDSR2	39893.9	29528.8	40344	15.2839	14.8498	15.3001	1.68639
	P0DMV8;P0DMV9	P0DMV8;P0DMV9	HS71A_HUMAN;HS71B_HUMAN	HSPA1A;HSPA1B	Heat shock 70 kDa protein 1A	0	NQVALNPQNTVFDAK	NQVALNPQNTVFDAK	2	NQVALNPQNTVFDAK2	11493.5	14656.8	12943.6	13.4885	13.8393	13.66	1.28373
	P11142	P11142	HSP7C_HUMAN	HSPA8	Heat shock cognate 71 kDa protein	1	NQVAMNPTNTVFDAK	NQVAM(UniMod:35)NPTNTVFDAK	2	NQVAM(UniMod:35)NPTNTVFDAK2	4634.92	6129.18	4143.91	12.1783	12.5815	12.0168	2.37246
	P01860	P01857;P01859;P01860;P01861;P0DOX5	IGHG3_HUMAN	IGHG3	Immunoglobulin heavy constant gamma 3	0	NQVSLTCLVK	NQVSLTC(UniMod:4)LVK	2	NQVSLTC(UniMod:4)LVK2	1942320	2064430	3133520	20.8893	20.9773	21.5794	1.77583
	P80108	P80108	PHLD_HUMAN	GPLD1	Phosphatidylinositol-glycan-specific phospholipase D	1	NQVVIAAGR	NQVVIAAGR	2	NQVVIAAGR2	5841.9	8154.06	10330.1	12.5122	12.9933	13.3346	3.19115
	P18206	P18206	VINC_HUMAN	VCL	Vinculin	1	NQWIDNVEK	NQWIDNVEK	2	NQWIDNVEK2	4874	4850.85	3391.19	12.2509	12.244	11.7276	2.48607
	Q9BUD6	Q9BUD6	SPON2_HUMAN	SPON2	Spondin-2	1	NQYVSNGLR	NQYVSNGLR	2	NQYVSNGLR2	3329.01		7144.46	11.7009	NA	12.8026	6.35862
	Q9BXJ3	Q9BXJ3	C1QT4_HUMAN	C1QTNF4	Complement C1q tumor necrosis factor-related protein 4	1	NRDEVQALAFDEQR	NRDEVQALAFDEQR	3	NRDEVQALAFDEQR3	16362.7	17977.6	21788.8	13.9981	14.1339	14.4113	1.48502
	Q9NYQ8	Q9NYQ8	FAT2_HUMAN	FAT2	Protocadherin Fat 2	1	NRDVSYQIVEDGSDVSK	NRDVSYQIVEDGSDVSK	3	NRDVSYQIVEDGSDVSK3	11459.8	14318.2	8774.32	13.4843	13.8056	13.0991	2.62741
	P02748	P02748	CO9_HUMAN	C9	Complement component C9	1	NRDVVLTTTFVDDIK	NRDVVLTTTFVDDIK	3	NRDVVLTTTFVDDIK3	36433	21710.7	9490.87	15.153	14.4061	13.2123	6.86574
	Q15084	Q15084	PDIA6_HUMAN	PDIA6	Protein disulfide-isomerase A6	1	NRPEDYQGGR	NRPEDYQGGR	3	NRPEDYQGGR3	5393.03	9406.96	5125.23	12.3969	13.1995	12.3234	3.84498
	P30086	P30086	PEBP1_HUMAN	PEBP1	Phosphatidylethanolamine-binding protein 1	1	NRPTSISWDGLDSGK	NRPTSISWDGLDSGK	3	NRPTSISWDGLDSGK3			1015.38	NA	NA	9.9878	NA
	Q05707	Q05707	COEA1_HUMAN	COL14A1	Collagen alpha-1(XIV) chain	1	NSDPLVGVILDNGGK	NSDPLVGVILDNGGK	2	NSDPLVGVILDNGGK2	9944.47	9165.7	13817.1	13.2797	13.162	13.7542	2.33962
	Q05707	Q05707	COEA1_HUMAN	COL14A1	Collagen alpha-1(XIV) chain	1	NSDPLVGVILDNGGK	NSDPLVGVILDNGGK	3	NSDPLVGVILDNGGK3	2914.4	1432.07	2747.99	11.509	10.4839	11.4242	5.10761
	Q99715	Q99715	COCA1_HUMAN	COL12A1	Collagen alpha-1(XII) chain	1	NSDVEIFAVGVK	NSDVEIFAVGVK	2	NSDVEIFAVGVK2	5116.74	3108.7	5177.4	12.321	11.6021	12.338	3.47529
	P04114	P04114	APOB_HUMAN	APOB	Apolipoprotein B-100	1	NSEEFAAAMSR	NSEEFAAAM(UniMod:35)SR	2	NSEEFAAAM(UniMod:35)SR2	14132.6	18921.3	13981.9	13.7867	14.2077	13.7713	1.77879
	P23468	P23468	PTPRD_HUMAN	PTPRD	Receptor-type tyrosine-protein phosphatase delta	1	NSEELYK	NSEELYK	1	NSEELYK1	2970.59		3243.88	11.5365	NA	11.6635	0.773982
	P23468	P23468	PTPRD_HUMAN	PTPRD	Receptor-type tyrosine-protein phosphatase delta	1	NSEELYK	NSEELYK	2	NSEELYK2	22232.8	15840.2	21339.5	14.4404	13.9513	14.3812	1.8723
	O15240	O15240	VGF_HUMAN	VGF	Neurosecretory protein VGF	1	NSEPQDEGELFQGVDPR	NSEPQDEGELFQGVDPR	2	NSEPQDEGELFQGVDPR2	31812.5	33072.3	33124.5	14.9573	15.0133	15.0156	0.220235
	O15240	O15240	VGF_HUMAN	VGF	Neurosecretory protein VGF	1	NSEPQDEGELFQGVDPR	NSEPQDEGELFQGVDPR	3	NSEPQDEGELFQGVDPR3	24506.3	26616.8	26088.2	14.5809	14.7	14.6711	0.424312
	P13671	P13671	CO6_HUMAN	C6	Complement component C6	1	NSGLTEEEAK	NSGLTEEEAK	2	NSGLTEEEAK2	35628.4	41944.2	24035.3	15.1207	15.3562	14.5529	2.75127
	P18850	P18850	ATF6A_HUMAN	ATF6	Cyclic AMP-dependent transcription factor ATF-6 alpha	1	NSGSELQVYYASPR	NSGSELQVYYASPR	2	NSGSELQVYYASPR2	3339.76	863.966	2091.01	11.7055	9.75483	11.03	9.14662
	Q8NCL4	Q8NCL4	GALT6_HUMAN	GALNT6	Polypeptide N-acetylgalactosaminyltransferase 6	1	NSGSGTCLTSQDK	NSGSGTC(UniMod:4)LTSQDK	2	NSGSGTC(UniMod:4)LTSQDK2			457.831	NA	NA	8.83867	NA
	P24043	P24043	LAMA2_HUMAN	LAMA2	Laminin subunit alpha-2	1	NSHIAIAFDDTK	NSHIAIAFDDTK	2	NSHIAIAFDDTK2	3594.32		2050.89	11.8115	NA	11.002	5.01791
	P24043	P24043	LAMA2_HUMAN	LAMA2	Laminin subunit alpha-2	1	NSHIAIAFDDTK	NSHIAIAFDDTK	3	NSHIAIAFDDTK3	11667.5	8458.06	4980.53	13.5102	13.0461	12.2821	4.79013
	P08123	P08123	CO1A2_HUMAN	COL1A2	Collagen alpha-2(I) chain	1	NSIAYMDEETGNLK	NSIAYM(UniMod:35)DEETGNLK	2	NSIAYM(UniMod:35)DEETGNLK2	75511.7	88233.8	66544.5	16.2044	16.429	16.022	1.25703
	P08123	P08123	CO1A2_HUMAN	COL1A2	Collagen alpha-2(I) chain	1	NSIAYMDEETGNLKK	NSIAYM(UniMod:35)DEETGNLKK	3	NSIAYM(UniMod:35)DEETGNLKK3	22506.8	42171.1	27591	14.4581	15.364	14.7519	3.11057
	P02461	P02461	CO3A1_HUMAN	COL3A1	Collagen alpha-1(III) chain	1	NSIAYMDQASGNVK	NSIAYM(UniMod:35)DQASGNVK	2	NSIAYM(UniMod:35)DQASGNVK2	52996.6	63870.5	60456.7	15.6936	15.9629	15.8836	0.873175
	O95490	O95490	AGRL2_HUMAN	ADGRL2	Adhesion G protein-coupled receptor L2	1	NSIDYIYNTR	NSIDYIYNTR	2	NSIDYIYNTR2	933.705	3190.4	4131.09	9.86682	11.6395	12.0123	10.26
	Q15256	Q15256	PTPRR_HUMAN	PTPRR	Receptor-type tyrosine-protein phosphatase R	1	NSIELFVSPINR	NSIELFVSPINR	2	NSIELFVSPINR2	4777.31		2559.73	12.222	NA	11.3218	5.40731
	Q9UP79	Q9UP79	ATS8_HUMAN	ADAMTS8	A disintegrin and metalloproteinase with thrombospondin motifs 8	1	NSINLMVVK	NSINLM(UniMod:35)VVK	2	NSINLM(UniMod:35)VVK2	4527		6765.44	12.1443	NA	12.724	3.29624
	P02751	P02751	FINC_HUMAN	FN1	Fibronectin	1	NSITLTNLTPGTEYVVSIVALNGR	NSITLTNLTPGTEYVVSIVALNGR	3	NSITLTNLTPGTEYVVSIVALNGR3	2764.38	3158.38		11.4327	11.625	NA	1.17901
	Q8TBY8	Q8TBY8	PMFBP_HUMAN	PMFBP1	Polyamine-modulated factor 1-binding protein 1	1	NSLEEAK	NSLEEAK	2	NSLEEAK2	17407.1	13759.5	17217.4	14.0874	13.7481	14.0716	1.37064
	P11142	P11142	HSP7C_HUMAN	HSPA8	Heat shock cognate 71 kDa protein	1	NSLESYAFNMK	NSLESYAFNM(UniMod:35)K	2	NSLESYAFNM(UniMod:35)K2	15425.1	21467.1	18699.7	13.913	14.3898	14.1907	1.69086
	P02671	P02671	FIBA_HUMAN	FGA	Fibrinogen alpha chain	1	NSLFEYQK	NSLFEYQK	2	NSLFEYQK2	604384	576387	592933	19.2051	19.1367	19.1775	0.179556
	Q6YHK3	Q6YHK3	CD109_HUMAN	CD109	CD109 antigen	1	NSLGGFASTQDTTVALK	NSLGGFASTQDTTVALK	2	NSLGGFASTQDTTVALK2	2859.51	3286.35		11.4816	11.6823	NA	1.22544
	P16870	P16870	CBPE_HUMAN	CPE	Carboxypeptidase E	1	NSLISYLEQIHR	NSLISYLEQIHR	2	NSLISYLEQIHR2	19410.9	4198.55	3367.86	14.2446	12.0357	11.7176	10.8665
	P16870	P16870	CBPE_HUMAN	CPE	Carboxypeptidase E	1	NSLISYLEQIHR	NSLISYLEQIHR	3	NSLISYLEQIHR3	44209.4	13107.8	8361.83	15.4321	13.6781	13.0296	8.84835
	P35443	P35443	TSP4_HUMAN	THBS4	Thrombospondin-4	1	NSLWHTGDTSDQVR	NSLWHTGDTSDQVR	3	NSLWHTGDTSDQVR3	4116.42		2506.11	12.0072	NA	11.2912	4.34576
	A0A0B4J1Y9	A0A0B4J1Y9	HV372_HUMAN	IGHV3-72	Immunoglobulin heavy variable 3-72	1	NSLYLQMNSLK	NSLYLQM(UniMod:35)NSLK	2	NSLYLQM(UniMod:35)NSLK2	38912.2	34468.1	45937.3	15.2479	15.073	15.4874	1.36244
	P01780	P01762;P01763;P01766;P01780;P01782;A0A0B4J1V1;A0A0B4J1X8;A0A0C4DH32;P0DP04	HV307_HUMAN	IGHV3-7	Immunoglobulin heavy variable 3-7	0	NSLYLQMNSLR	NSLYLQM(UniMod:35)NSLR	2	NSLYLQM(UniMod:35)NSLR2	38922.7	52801.2	85708.3	15.2483	15.6883	16.3871	3.64064
	P49257	P49257	LMAN1_HUMAN	LMAN1	Protein ERGIC-53	1	NSMSETVR	NSM(UniMod:35)SETVR	2	NSM(UniMod:35)SETVR2	5613.56	27443	10410.5	12.4547	14.7442	13.3458	8.53916
	O00299	O00299	CLIC1_HUMAN	CLIC1	Chloride intracellular channel protein 1	1	NSNPALNDNLEK	NSNPALNDNLEK	2	NSNPALNDNLEK2	7235.31	12792.8	12463.1	12.8208	13.643	13.6054	3.47555
	Q9Y696	Q9Y696	CLIC4_HUMAN	CLIC4	Chloride intracellular channel protein 4	1	NSRPEANEALER	NSRPEANEALER	3	NSRPEANEALER3		2396.5	7018.24	NA	11.2267	12.7769	9.13315
	P68371	P04350;P07437;P68371;Q13509;Q13885;Q9BUF5;Q9BVA1	TBB4B_HUMAN	TUBB4B	Tubulin beta-4B chain	0	NSSYFVEWIPNNVK	NSSYFVEWIPNNVK	2	NSSYFVEWIPNNVK2	3513.02	4259.65	3480.47	11.7785	12.0565	11.7651	1.38649
	P02452	P02452	CO1A1_HUMAN	COL1A1	Collagen alpha-1(I) chain	1	NSVAYMDQQTGNLK	NSVAYM(UniMod:35)DQQTGNLK	2	NSVAYM(UniMod:35)DQQTGNLK2	158772	176193	177664	17.2766	17.4268	17.4388	0.52
	P02452	P02452	CO1A1_HUMAN	COL1A1	Collagen alpha-1(I) chain	1	NSVAYMDQQTGNLKK	NSVAYM(UniMod:35)DQQTGNLKK	3	NSVAYM(UniMod:35)DQQTGNLKK3	1203.76	9896.32	13116.8	10.2333	13.2727	13.6791	15.1923
	P05997	P05997	CO5A2_HUMAN	COL5A2	Collagen alpha-2(V) chain	1	NSVGYMDDQAK	NSVGYM(UniMod:35)DDQAK	2	NSVGYM(UniMod:35)DDQAK2	4288.95	2188.49	4088.45	12.0664	11.0957	11.9973	4.62115
	Q9Y6N7	Q9Y6N7	ROBO1_HUMAN	ROBO1	Roundabout homolog 1	1	NSVVIPDLR	NSVVIPDLR	2	NSVVIPDLR2	24476.7	19175.7	27989.6	14.5791	14.227	14.7726	1.9043
	P07711	P07711	CATL1_HUMAN	CTSL	Procathepsin L	1	NSWGEEWGMGGYVK	NSWGEEWGM(UniMod:35)GGYVK	2	NSWGEEWGM(UniMod:35)GGYVK2	26952.4	22561.9	15146.2	14.7181	14.4616	13.8867	2.9659
	P25774	P25774	CATS_HUMAN	CTSS	Cathepsin S	1	NSWGHNFGEEGYIR	NSWGHNFGEEGYIR	3	NSWGHNFGEEGYIR3	7928.22	4511.13	4453.19	12.9528	12.1393	12.1206	3.83058
	Q9UBX1	Q9UBX1	CATF_HUMAN	CTSF	Cathepsin F	1	NSWGTDWGEK	NSWGTDWGEK	2	NSWGTDWGEK2	11430.4	6987.47	5335.53	13.4806	12.7706	12.3814	4.328
	Q15084	Q15084	PDIA6_HUMAN	PDIA6	Protein disulfide-isomerase A6	1	NSYLEVLLK	NSYLEVLLK	2	NSYLEVLLK2	4131.27	2489.98	1093.63	12.0124	11.2819	10.0949	8.69515
	A0A0B4J1V6	A0A0B4J1V6	HV373_HUMAN	IGHV3-73	Immunoglobulin heavy variable 3-73	1	NTAYLQMNSLK	NTAYLQM(UniMod:35)NSLK	2	NTAYLQM(UniMod:35)NSLK2	17438.9	16445.9	14292.3	14.09	14.0054	13.803	1.05624
	P48058	P48058	GRIA4_HUMAN	GRIA4	Glutamate receptor 4	1	NTDQEYTAFR	NTDQEYTAFR	2	NTDQEYTAFR2	9353.46	4950.46	10407.4	13.1913	12.2733	13.3453	4.48013
	O15466	O15466	SIA8E_HUMAN	ST8SIA5	Alpha-2,8-sialyltransferase 8E	1	NTDVSIR	NTDVSIR	2	NTDVSIR2	15105.8	21440.9	21947.2	13.8828	14.3881	14.4217	2.12147
	P60983	P60983	GMFB_HUMAN	GMFB	Glia maturation factor beta	1	NTEDLTEEWLR	NTEDLTEEWLR	2	NTEDLTEEWLR2	4372.7	4584.19	6943.85	12.0943	12.1625	12.7615	2.97524
	P08603	P08603	CFAH_HUMAN	CFH	Complement factor H	1	NTEILTGSWSDQTYPEGTQAIYK	NTEILTGSWSDQTYPEGTQAIYK	3	NTEILTGSWSDQTYPEGTQAIYK3	334761	106424	38810.5	18.3528	16.6995	15.2442	9.27715
	P00742	P00742	FA10_HUMAN	F10	Coagulation factor X	1	NTEQEEGGEAVHEVEVVIK	NTEQEEGGEAVHEVEVVIK	3	NTEQEEGGEAVHEVEVVIK3	44483.5	23304	9657.91	15.441	14.5083	13.2375	7.68331
	P02751	P02751	FINC_HUMAN	FN1	Fibronectin	1	NTFAEVTGLSPGVTYYFK	NTFAEVTGLSPGVTYYFK	3	NTFAEVTGLSPGVTYYFK3	6302.53	1658.96	2128.98	12.6217	10.6961	11.0559	8.93552
	Q9NZK5	Q9NZK5	ADA2_HUMAN	ADA2	Adenosine deaminase 2	1	NTFMEIWK	NTFM(UniMod:35)EIWK	2	NTFM(UniMod:35)EIWK2	3731.55			11.8656	NA	NA	NA
	Q08174	Q08174	PCDH1_HUMAN	PCDH1	Protocadherin-1	1	NTGLITVQGPVDR	NTGLITVQGPVDR	2	NTGLITVQGPVDR2	2112.1	2649.69	1558.59	11.0445	11.3716	10.606	3.48982
	Q08174	Q08174	PCDH1_HUMAN	PCDH1	Protocadherin-1	1	NTGLITVQGPVDREDLSTLR	NTGLITVQGPVDREDLSTLR	3	NTGLITVQGPVDREDLSTLR3	4202.8	7899.71	2236.65	12.0371	12.9476	11.1271	7.56176
	Q13228	Q13228	SBP1_HUMAN	SELENBP1	Methanethiol oxidase	1	NTGTEAPDYLATVDVDPK	NTGTEAPDYLATVDVDPK	2	NTGTEAPDYLATVDVDPK2	10222.7	9133.93	11393.1	13.3195	13.157	13.4759	1.1972
	P11047	P11047	LAMC1_HUMAN	LAMC1	Laminin subunit gamma-1	1	NTIEETGNLAEQAR	NTIEETGNLAEQAR	2	NTIEETGNLAEQAR2	13231.6	20673.6	14468.4	13.6917	14.3355	13.8206	2.44198
	P11047	P11047	LAMC1_HUMAN	LAMC1	Laminin subunit gamma-1	1	NTIEETGNLAEQAR	NTIEETGNLAEQAR	3	NTIEETGNLAEQAR3	7329.79	13527.3	8058.49	12.8396	13.7236	12.9763	3.61052
	Q8IZP7	Q8IZP7	H6ST3_HUMAN	HS6ST3	Heparan-sulfate 6-O-sulfotransferase 3	1	NTILLQSAK	NTILLQSAK	2	NTILLQSAK2	17999.9	6587.68	12656.2	14.1357	12.6856	13.6276	5.45735
	P04114	P04114	APOB_HUMAN	APOB	Apolipoprotein B-100	1	NTLELSNGVIVK	NTLELSNGVIVK	2	NTLELSNGVIVK2	5292.58	3985.39	4555.73	12.3698	11.9605	12.1535	1.68351
	P01024	P01024;CON_Q2UVX4	CO3_HUMAN	C3	Complement C3	0	NTLIIYLDK	NTLIIYLDK	2	NTLIIYLDK2	1650850	1257440	1076880	20.6548	20.2621	20.0384	1.53564
	A0A0C4DH36	A0A0C4DH36	HV338_HUMAN	IGHV3-38	Probable non-functional immunoglobulin heavy variable 3-38	1	NTLYLQMNNLR	NTLYLQM(UniMod:35)NNLR	2	NTLYLQM(UniMod:35)NNLR2	10573.9	9054.24	13060.1	13.3682	13.1444	13.6729	1.9804
	A0A0B4J1V0	A0A0B4J1V0	HV315_HUMAN	IGHV3-15	Immunoglobulin heavy variable 3-15	1	NTLYLQMNSLK	NTLYLQM(UniMod:35)NSLK	2	NTLYLQM(UniMod:35)NSLK2	56174.4	66792.7	85824.9	15.7776	16.0274	16.3891	1.91379
	A0A0B4J1X5	P01764;P01767;P01768;P01772;A0A0B4J1X5;A0A0C4DH42;P0DP02;P0DP03	HV374_HUMAN	IGHV3-74	Immunoglobulin heavy variable 3-74	0	NTLYLQMNSLR	NTLYLQM(UniMod:35)NSLR	2	NTLYLQM(UniMod:35)NSLR2	182366	237810	272110	17.4765	17.8594	18.0538	1.65068
	A0A0J9YX35	A0A0J9YX35	HV64D_HUMAN	IGHV3-64D	Immunoglobulin heavy variable 3-64D	1	NTLYLQMSSLR	NTLYLQM(UniMod:35)SSLR	2	NTLYLQM(UniMod:35)SSLR2	17710.2	26828.1	24786.6	14.1123	14.7115	14.5973	2.19799
	Q15818	Q15818	NPTX1_HUMAN	NPTX1	Neuronal pentraxin-1	1	NTMGDLSR	NTM(UniMod:35)GDLSR	2	NTM(UniMod:35)GDLSR2	13668.7		60726	13.7386	NA	15.89	10.2691
	P01024	P01024	CO3_HUMAN	C3	Complement C3	1	NTMILEICTR	NTM(UniMod:35)ILEIC(UniMod:4)TR	2	NTM(UniMod:35)ILEIC(UniMod:4)TR2	29207.8	11271.2	36993.8	14.8341	13.4604	15.175	6.26428
	P07358	P07358	CO8B_HUMAN	C8B	Complement component C8 beta chain	1	NTPIDGK	NTPIDGK	1	NTPIDGK1	2558.02	2037.5	1536.07	11.3208	10.9926	10.585	3.36129
	P17174	P17174	AATC_HUMAN	GOT1	Aspartate aminotransferase, cytoplasmic	1	NTPVYVSSPTWENHNAVFSAAGFK	NTPVYVSSPTWENHNAVFSAAGFK	3	NTPVYVSSPTWENHNAVFSAAGFK3	8159.83		907.688	12.9943	NA	9.82605	19.6343
	Q7LGC8	Q7LGC8	CHST3_HUMAN	CHST3	Carbohydrate sulfotransferase 3	1	NTQAAHDGSGIYSTQK	NTQAAHDGSGIYSTQK	3	NTQAAHDGSGIYSTQK3	2662.71	3905.44	1711.97	11.3787	11.9313	10.7414	5.24574
	Q9Y6U3	Q9Y6U3	SCIN_HUMAN	SCIN	Scinderin	1	NTQIQVLPEGGETPIFK	NTQIQVLPEGGETPIFK	2	NTQIQVLPEGGETPIFK2	2351.76	2014.55	2803.64	11.1995	10.9762	11.4531	2.12837
	P98155	P98155	VLDLR_HUMAN	VLDLR	Very low-density lipoprotein receptor	1	NTVALDADIAAQK	NTVALDADIAAQK	2	NTVALDADIAAQK2	7363.98	11112.6	9462.4	12.8463	13.4399	13.208	2.27255
	P19320	P19320	VCAM1_HUMAN	VCAM1	Vascular cell adhesion protein 1	1	NTVISVNPSTK	NTVISVNPSTK	2	NTVISVNPSTK2	14020.2	20046.9	18497.5	13.7752	14.2911	14.175	1.92204
	P0DOX2	P0DOX2	IGA2_HUMAN		Immunoglobulin alpha-2 heavy chain	1	NTVYLQMNSLR	NTVYLQM(UniMod:35)NSLR	2	NTVYLQM(UniMod:35)NSLR2	36040.3	46615.5	55148.9	15.1373	15.5085	15.751	1.99863
	Q16610	Q16610	ECM1_HUMAN	ECM1	Extracellular matrix protein 1	1	NVALVSGDTENAK	NVALVSGDTENAK	2	NVALVSGDTENAK2	350316	216351	184427	18.4183	17.723	17.4927	2.69535
	Q9NQ79	Q9NQ79	CRAC1_HUMAN	CRTAC1	Cartilage acidic protein 1	1	NVASGEMNSVLEILYPR	NVASGEM(UniMod:35)NSVLEILYPR	2	NVASGEM(UniMod:35)NSVLEILYPR2	175846	89731.6	70477.9	17.424	16.4533	16.1049	4.10278
	Q9NQ79	Q9NQ79	CRAC1_HUMAN	CRTAC1	Cartilage acidic protein 1	1	NVASGEMNSVLEILYPR	NVASGEM(UniMod:35)NSVLEILYPR	3	NVASGEM(UniMod:35)NSVLEILYPR3	66526.6	65768.2	42460.7	16.0216	16.0051	15.3738	2.33748
	Q9UMF0	Q9UMF0	ICAM5_HUMAN	ICAM5	Intercellular adhesion molecule 5	1	NVAVTVEYGPR	NVAVTVEYGPR	2	NVAVTVEYGPR2	69245.8	39747.5	22321.6	16.0794	15.2786	14.4462	5.34904
	O60568	O60568	PLOD3_HUMAN	PLOD3	Multifunctional procollagen lysine hydroxylase and glycosyltransferase LH3	1	NVAYDTLPIVVHGNGPTK	NVAYDTLPIVVHGNGPTK	3	NVAYDTLPIVVHGNGPTK3	12076.4	13323.4	16329.6	13.5599	13.7017	13.9952	1.61439
	Q9UBR2	Q9UBR2	CATZ_HUMAN	CTSZ	Cathepsin Z	1	NVDGVNYASITR	NVDGVNYASITR	2	NVDGVNYASITR2	2222.52	3374.17		11.118	11.7203	NA	3.72984
	Q02818	Q02818	NUCB1_HUMAN	NUCB1	Nucleobindin-1	1	NVDTNQDR	NVDTNQDR	2	NVDTNQDR2	37251.5	203340	59423	15.185	17.6335	15.8587	7.79533
	Q86SF2	Q86SF2	GALT7_HUMAN	GALNT7	N-acetylgalactosaminyltransferase 7	1	NVDWGEIR	NVDWGEIR	2	NVDWGEIR2	23522.1	15826.7	16776.9	14.5217	13.9501	14.0342	2.17835
	Q9NY15	Q9NY15	STAB1_HUMAN	STAB1	Stabilin-1	1	NVEALASDLPNLGPLR	NVEALASDLPNLGPLR	2	NVEALASDLPNLGPLR2	2927.68			11.5155	NA	NA	NA
	Q99715	Q99715	COCA1_HUMAN	COL12A1	Collagen alpha-1(XII) chain	1	NVGVEVFSLGIK	NVGVEVFSLGIK	2	NVGVEVFSLGIK2	12794.2	10010.7	6907.47	13.6432	13.2893	12.7539	3.3843
	P53634	P53634	CATC_HUMAN	CTSC	Dipeptidyl peptidase 1	1	NVHGINFVSPVR	NVHGINFVSPVR	3	NVHGINFVSPVR3	4756.35	5461.19	6438.22	12.2156	12.415	12.6524	1.75962
	Q14624	Q14624	ITIH4_HUMAN	ITIH4	Inter-alpha-trypsin inhibitor heavy chain H4	1	NVHSGSTFFK	NVHSGSTFFK	2	NVHSGSTFFK2	12578.1	13878.5	10423.5	13.6186	13.7606	13.3476	1.54574
	Q9NZR2	Q9NZR2	LRP1B_HUMAN	LRP1B	Low-density lipoprotein receptor-related protein 1B	1	NVIALAFDYNQR	NVIALAFDYNQR	2	NVIALAFDYNQR2	4197.53			12.0353	NA	NA	NA
	Q07954	Q07954	LRP1_HUMAN	LRP1	Prolow-density lipoprotein receptor-related protein 1	1	NVIALAFDYR	NVIALAFDYR	2	NVIALAFDYR2	20052.3	7591.08		14.2915	12.8901	NA	7.29121
	Q02809	Q02809	PLOD1_HUMAN	PLOD1	Procollagen-lysine,2-oxoglutarate 5-dioxygenase 1	1	NVIAPLMTR	NVIAPLM(UniMod:35)TR	2	NVIAPLM(UniMod:35)TR2	5591.76	7874.92	10392.3	12.4491	12.943	13.3432	3.46884
	O43854	O43854	EDIL3_HUMAN	EDIL3	EGF-like repeat and discoidin I-like domain-containing protein 3	1	NVIDPPIYAR	NVIDPPIYAR	2	NVIDPPIYAR2	16709	19980.2	16674.5	14.0283	14.2863	14.0254	1.06136
	P35813	P35813	PPM1A_HUMAN	PPM1A	Protein phosphatase 1A	1	NVIEAVYNR	NVIEAVYNR	2	NVIEAVYNR2			1868.36	NA	NA	10.8676	NA
	P40925	P40925	MDHC_HUMAN	MDH1	Malate dehydrogenase, cytoplasmic	1	NVIIWGNHSSTQYPDVNHAK	NVIIWGNHSSTQYPDVNHAK	3	NVIIWGNHSSTQYPDVNHAK3	17135.6	15379.5	11468.6	14.0647	13.9087	13.4854	2.16908
	P40925	P40925	MDHC_HUMAN	MDH1	Malate dehydrogenase, cytoplasmic	1	NVIIWGNHSSTQYPDVNHAK	NVIIWGNHSSTQYPDVNHAK	4	NVIIWGNHSSTQYPDVNHAK4	10538.4	12825.6	8254.44	13.3634	13.6467	13.011	2.38761
	P07602	P07602	SAP_HUMAN	PSAP	Prosaposin	1	NVIPALELVEPIK	NVIPALELVEPIK	2	NVIPALELVEPIK2	62121.8	77157	70764.4	15.9228	16.2355	16.1107	0.978316
	P07602	P07602	SAP_HUMAN	PSAP	Prosaposin	1	NVIPALELVEPIKK	NVIPALELVEPIKK	3	NVIPALELVEPIKK3	23621.5	27106.7	31812.8	14.5278	14.7264	14.9573	1.45861
	Q9BWS9	Q9BWS9	CHID1_HUMAN	CHID1	Chitinase domain-containing protein 1	1	NVLDSEDEIEELSK	NVLDSEDEIEELSK	2	NVLDSEDEIEELSK2	2272.88			11.1503	NA	NA	NA
	P23468	P23468	PTPRD_HUMAN	PTPRD	Receptor-type tyrosine-protein phosphatase delta	1	NVLELNDVR	NVLELNDVR	2	NVLELNDVR2	66326.6	55459.7	73088.4	16.0173	15.7592	16.1574	1.26424
	P10586	P10586	PTPRF_HUMAN	PTPRF	Receptor-type tyrosine-protein phosphatase F	1	NVLELSNVVR	NVLELSNVVR	2	NVLELSNVVR2	79751.4	86239.1	105505	16.2832	16.3961	16.687	1.26589
	Q13332	Q13332	PTPRS_HUMAN	PTPRS	Receptor-type tyrosine-protein phosphatase S	1	NVLELTDVK	NVLELTDVK	2	NVLELTDVK2	104600	121016	122133	16.6745	16.8848	16.8981	0.74574
	P00492	P00492	HPRT_HUMAN	HPRT1	Hypoxanthine-guanine phosphoribosyltransferase	1	NVLIVEDIIDTGK	NVLIVEDIIDTGK	2	NVLIVEDIIDTGK2	10598.6	8204.37	4658.85	13.3716	13.0022	12.1858	4.72096
	Q6MZW2	Q6MZW2	FSTL4_HUMAN	FSTL4	Follistatin-related protein 4	1	NVLLALQTR	NVLLALQTR	2	NVLLALQTR2	4171.94	5116.85	8102.6	12.0265	12.321	12.9842	3.94179
	Q15904	Q15904	VAS1_HUMAN	ATP6AP1	V-type proton ATPase subunit S1	1	NVLLFLQDK	NVLLFLQDK	2	NVLLFLQDK2	90032.3	155655	97380.5	16.4582	17.248	16.5713	2.54848
	P09486	P09486	SPRC_HUMAN	SPARC	SPARC	1	NVLVTLYER	NVLVTLYER	2	NVLVTLYER2	72170.5	29023.3	29947.7	16.1391	14.8249	14.8702	4.88306
	P12259	P12259	FA5_HUMAN	F5	Coagulation factor V	1	NVMYFNGNSDASTIK	NVM(UniMod:35)YFNGNSDASTIK	2	NVM(UniMod:35)YFNGNSDASTIK2	20044.6	28898.2	27491.8	14.2909	14.8187	14.7467	1.95775
	Q969T9	Q969T9	WBP2_HUMAN	WBP2	WW domain-binding protein 2	1	NVPEAFK	NVPEAFK	2	NVPEAFK2	27948.3	39082.4	46499	14.7705	15.2542	15.5049	2.45993
	P01871	P01871;P0DOX6	IGHM_HUMAN	IGHM	Immunoglobulin heavy constant mu	0	NVPLPVIAELPPK	NVPLPVIAELPPK	2	NVPLPVIAELPPK2	160802	263099	352760	17.2949	18.0052	18.4283	3.19794
	P01871	P01871;P0DOX6	IGHM_HUMAN	IGHM	Immunoglobulin heavy constant mu	0	NVPLPVIAELPPK	NVPLPVIAELPPK	3	NVPLPVIAELPPK3	1824.69	4732.67	2280.01	10.8334	12.2084	11.1548	6.30992
	Q10471	Q10471	GALT2_HUMAN	GALNT2	Polypeptide N-acetylgalactosaminyltransferase 2	1	NVPYGNIQSR	NVPYGNIQSR	2	NVPYGNIQSR2	45727.3	33825.6	35999.1	15.4808	15.0458	15.1357	1.50856
	CON_P35908;P35908	P35908;CON_P35908	K22E_HUMAN	KRT2	Keratin, type II cytoskeletal 2 epidermal	1	NVQDAIADAEQR	NVQDAIADAEQR	2	NVQDAIADAEQR2	3095.09		4351.8	11.5958	NA	12.0874	2.93572
	Q8IW45	Q8IW45	NNRD_HUMAN	NAXD	ATP-dependent (S)-NAD(P)H-hydrate dehydratase	1	NVQGILEVSK	NVQGILEVSK	2	NVQGILEVSK2	3665.18	2212.21	4045.88	11.8397	11.1113	11.9822	4.01194
	Q99715	Q99715	COCA1_HUMAN	COL12A1	Collagen alpha-1(XII) chain	1	NVQVYNPTPNSLDVR	NVQVYNPTPNSLDVR	2	NVQVYNPTPNSLDVR2	9352.19	3845.67	6318.62	13.1911	11.909	12.6254	5.10935
	P61981	P61981	1433G_HUMAN	YWHAG	14-3-3 protein gamma	1	NVTELNEPLSNEER	NVTELNEPLSNEER	2	NVTELNEPLSNEER2	2626.98	4603.54	6417.76	11.3592	12.1685	12.6479	5.40146
	Q14114	Q14114	LRP8_HUMAN	LRP8	Low-density lipoprotein receptor-related protein 8	1	NVVALDVEVATNR	NVVALDVEVATNR	2	NVVALDVEVATNR2	1402.11	2482.53	160.366	10.4534	11.2776	7.32522	21.5283
	Q09328	Q09328	MGT5A_HUMAN	MGAT5	Alpha-1,6-mannosylglycoprotein 6-beta-N-acetylglucosaminyltransferase A	1	NVVDGPYAGVMTAYDLK	NVVDGPYAGVM(UniMod:35)TAYDLK	2	NVVDGPYAGVM(UniMod:35)TAYDLK2	1754.18	2128.22	2072.54	10.7766	11.0554	11.0172	1.38056
	P19827	P19827	ITIH1_HUMAN	ITIH1	Inter-alpha-trypsin inhibitor heavy chain H1	1	NVVFVIDISGSMR	NVVFVIDISGSM(UniMod:35)R	2	NVVFVIDISGSM(UniMod:35)R2	4466.55	7582.97		12.1249	12.8885	NA	4.31726
	Q14624	Q14624	ITIH4_HUMAN	ITIH4	Inter-alpha-trypsin inhibitor heavy chain H4	1	NVVFVIDK	NVVFVIDK	1	NVVFVIDK1	15968.8	16907.3	15642.1	13.963	14.0454	13.9331	0.415737
	Q14624	Q14624	ITIH4_HUMAN	ITIH4	Inter-alpha-trypsin inhibitor heavy chain H4	1	NVVFVIDK	NVVFVIDK	2	NVVFVIDK2	455098	575651	537848	18.7958	19.1348	19.0368	0.918758
	Q86UX2	Q86UX2	ITIH5_HUMAN	ITIH5	Inter-alpha-trypsin inhibitor heavy chain H5	1	NVVFVLDSSASMVGTK	NVVFVLDSSASM(UniMod:35)VGTK	2	NVVFVLDSSASM(UniMod:35)VGTK2	73812.6	44203.6	18356.4	16.1716	15.4319	14.164	6.6552
	Q86UX2	Q86UX2	ITIH5_HUMAN	ITIH5	Inter-alpha-trypsin inhibitor heavy chain H5	1	NVVFVLDSSASMVGTK	NVVFVLDSSASM(UniMod:35)VGTK	3	NVVFVLDSSASM(UniMod:35)VGTK3	8954.46	5495.36	2140.36	13.1284	12.424	11.0636	8.59951
	P03950	P03950	ANGI_HUMAN	ANG	Angiogenin	1	NVVVACENGLPVHLDQSIFR	NVVVAC(UniMod:4)ENGLPVHLDQSIFR	3	NVVVAC(UniMod:4)ENGLPVHLDQSIFR3	3969.84		743.881	11.9549	NA	9.53893	15.896
	P10643	P10643	CO7_HUMAN	C7	Complement component C7	1	NVVYTCNEGYSLIGNPVAR	NVVYTC(UniMod:4)NEGYSLIGNPVAR	3	NVVYTC(UniMod:4)NEGYSLIGNPVAR3	8383.76	5001.38	3092.73	13.0334	12.2881	11.5947	5.84715
	P05452	P05452;CON_Q2KIS7	TETN_HUMAN	CLEC3B	Tetranectin	0	NWETEITAQPDGGK	NWETEITAQPDGGK	2	NWETEITAQPDGGK2	691533	580998	521031	19.3994	19.1482	18.991	1.07413
	P05452	P05452;CON_Q2KIS7	TETN_HUMAN	CLEC3B	Tetranectin	0	NWETEITAQPDGGK	NWETEITAQPDGGK	3	NWETEITAQPDGGK3	301889	243268	229556	18.2037	17.8922	17.8085	1.15894
	P19652	P19652	A1AG2_HUMAN	ORM2	Alpha-1-acid glycoprotein 2	1	NWGLSFYADKPETTK	NWGLSFYADKPETTK	3	NWGLSFYADKPETTK3	4019.52	5329.9		11.9728	12.3799	NA	2.36403
	P02763	P02763	A1AG1_HUMAN	ORM1	Alpha-1-acid glycoprotein 1	1	NWGLSVYADKPETTK	NWGLSVYADKPETTK	3	NWGLSVYADKPETTK3	6595.91	11836.6		12.6874	13.531	NA	4.55043
	Q02246	Q02246	CNTN2_HUMAN	CNTN2	Contactin-2	1	NWIEIPVPEDIGHALVQIR	NWIEIPVPEDIGHALVQIR	3	NWIEIPVPEDIGHALVQIR3	2887.67	2416.54		11.4957	11.2387	NA	1.59846
	Q08629	Q08629	TICN1_HUMAN	SPOCK1	Testican-1	1	NWNPNKPFDQALDPSK	NWNPNKPFDQALDPSK	3	NWNPNKPFDQALDPSK3	9763.36	3705.07	5606.73	13.2532	11.8553	12.4529	5.60187
	Q92954	Q92954	PRG4_HUMAN	PRG4	Proteoglycan 4	1	NWPESVYFFK	NWPESVYFFK	2	NWPESVYFFK2	25810.4	21047.1	27109	14.6557	14.3613	14.7265	1.32802
	P06396	P06396	GELS_HUMAN	GSN	Gelsolin	1	NWRDPDQTDGLGLSYLSSHIANVER	NWRDPDQTDGLGLSYLSSHIANVER	3	NWRDPDQTDGLGLSYLSSHIANVER3	2349.59			11.1982	NA	NA	NA
	P06396	P06396	GELS_HUMAN	GSN	Gelsolin	1	NWRDPDQTDGLGLSYLSSHIANVER	NWRDPDQTDGLGLSYLSSHIANVER	4	NWRDPDQTDGLGLSYLSSHIANVER4	17221.1	5711.17		14.0719	12.4796	NA	8.48119
	P02675	P02675	FIBB_HUMAN	FGB	Fibrinogen beta chain	1	NYCGLPGEYWLGNDK	NYC(UniMod:4)GLPGEYWLGNDK	2	NYC(UniMod:4)GLPGEYWLGNDK2	15876.3	11563.5	14489.9	13.9546	13.4973	13.8228	1.71085
	Q9UKU6	Q9UKU6	TRHDE_HUMAN	TRHDE	Thyrotropin-releasing hormone-degrading ectoenzyme	1	NYDGVAAASFSR	NYDGVAAASFSR	2	NYDGVAAASFSR2	24341.4	36677.5	26363.1	14.5711	15.1626	14.6862	2.11791
	Q9HCK4	Q9HCK4	ROBO2_HUMAN	ROBO2	Roundabout homolog 2	1	NYLGEAVSR	NYLGEAVSR	2	NYLGEAVSR2	11768.9	12080.4	14003.7	13.5227	13.5604	13.7735	0.993147
	P05060	P05060	SCG1_HUMAN	CHGB	Secretogranin-1	1	NYLNYGEEGAPGK	NYLNYGEEGAPGK	2	NYLNYGEEGAPGK2	75283.6	49074.9	63821	16.2	15.5827	15.9617	1.95627
	P05546	P05546	HEP2_HUMAN	SERPIND1	Heparin cofactor 2	1	NYNLVESLK	NYNLVESLK	2	NYNLVESLK2	554110	746065	755227	19.0798	19.5089	19.5266	1.30599
	P19021	P19021	AMD_HUMAN	PAM	Peptidyl-glycine alpha-amidating monooxygenase	1	NYPMHVFAYR	NYPM(UniMod:35)HVFAYR	3	NYPM(UniMod:35)HVFAYR3	9934.37	11090.4	18619.2	13.2782	13.437	14.1845	3.54986
	P05060	P05060	SCG1_HUMAN	CHGB	Secretogranin-1	1	NYPSLELDK	NYPSLELDK	2	NYPSLELDK2	242517	311691	245776	17.8877	18.2498	17.907	1.13066
	Q16706	Q16706	MA2A1_HUMAN	MAN2A1	Alpha-mannosidase 2	1	NYQQLFDYMNSQSK	NYQQLFDYM(UniMod:35)NSQSK	2	NYQQLFDYM(UniMod:35)NSQSK2	5351.03	4581.72	5833.01	12.3856	12.1617	12.51	1.4291
	CON_P35527;P35527	P35527;CON_P35527	K1C9_HUMAN	KRT9	Keratin, type I cytoskeletal 9	1	NYSPYYNTIDDLK	NYSPYYNTIDDLK	2	NYSPYYNTIDDLK2	2347.71	6143.16	91633.9	11.197	12.5848	16.4836	20.4211
	Q9Y2T3	Q9Y2T3	GUAD_HUMAN	GDA	Guanine deaminase	1	NYTSVYDK	NYTSVYDK	2	NYTSVYDK2	16924.8	14134.8	15116.9	14.0469	13.787	13.8839	0.944461
	P09871	P09871	C1S_HUMAN	C1S	Complement C1s subcomponent	1	NYVDWIMK	NYVDWIM(UniMod:35)K	2	NYVDWIM(UniMod:35)K2	499188	443651	515299	18.9292	18.7591	18.9751	0.602508
	Q9HCB6	Q9HCB6	SPON1_HUMAN	SPON1	Spondin-1	1	NYVLWEYGGYASEGVK	NYVLWEYGGYASEGVK	2	NYVLWEYGGYASEGVK2	15412.7	4906.39		13.9118	12.2604	NA	8.92323
	Q9P2E7	Q9P2E7	PCD10_HUMAN	PCDH10	Protocadherin-10	1	NYYTIVTEAPLDR	NYYTIVTEAPLDR	2	NYYTIVTEAPLDR2	4035.33	3284.67	4019.33	11.9785	11.6815	11.9727	1.42964
	P30041	P30041	PRDX6_HUMAN	PRDX6	Peroxiredoxin-6	1	PGGLLLGDVAPNFEANTTVGR	PGGLLLGDVAPNFEANTTVGR	3	PGGLLLGDVAPNFEANTTVGR3	2338.19	814.1	1095.49	11.1912	9.66906	10.0974	7.60651
	P09972	P09972	ALDOC_HUMAN	ALDOC	Fructose-bisphosphate aldolase C	1	PHSYPALSAEQK	PHSYPALSAEQK	2	PHSYPALSAEQK2	3914.41	1787.69		11.9346	10.8039	NA	7.03235
	P09972	P09972	ALDOC_HUMAN	ALDOC	Fructose-bisphosphate aldolase C	1	PHSYPALSAEQK	PHSYPALSAEQK	3	PHSYPALSAEQK3	19039	12386.9	21983.2	14.2167	13.5965	14.4241	3.05845
	P14174	P14174	MIF_HUMAN	MIF	Macrophage migration inhibitory factor	1	PMFIVNTNVPR	PM(UniMod:35)FIVNTNVPR	2	PM(UniMod:35)FIVNTNVPR2	3568.28	15464	7179.52	11.801	13.9166	12.8097	8.23977
	P09211	P09211	GSTP1_HUMAN	GSTP1	Glutathione S-transferase P	1	PPYTVVYFPVR	PPYTVVYFPVR	2	PPYTVVYFPVR2	4149.97	1747.34	2687.22	12.0189	10.7709	11.3919	5.47637
	P04075	P04075	ALDOA_HUMAN	ALDOA	Fructose-bisphosphate aldolase A	1	PYQYPALTPEQK	PYQYPALTPEQK	2	PYQYPALTPEQK2	94483.4	120001	118807	16.5278	16.8727	16.8583	1.1646
	P04075	P04075	ALDOA_HUMAN	ALDOA	Fructose-bisphosphate aldolase A	1	PYQYPALTPEQKK	PYQYPALTPEQKK	2	PYQYPALTPEQKK2	1227.99	6857.76	1958.11	10.2621	12.7435	10.9352	11.3426
	P04075	P04075	ALDOA_HUMAN	ALDOA	Fructose-bisphosphate aldolase A	1	PYQYPALTPEQKK	PYQYPALTPEQKK	3	PYQYPALTPEQKK3	6668.82	28243.1	14465.3	12.7032	14.7856	13.8203	7.5682
	O15240	O15240	VGF_HUMAN	VGF	Neurosecretory protein VGF	1	QAAAQEER	QAAAQEER	2	QAAAQEER2	11619.3	44771.2	13458.6	13.5042	15.4503	13.7162	7.50603
	P40121	P40121	CAPG_HUMAN	CAPG	Macrophage-capping protein	1	QAALQVAEGFISR	QAALQVAEGFISR	2	QAALQVAEGFISR2	2269.4		1117.12	11.1481	NA	10.1256	6.79747
	Q8WXD2	Q8WXD2	SCG3_HUMAN	SCG3	Secretogranin-3	1	QADAYVEK	QADAYVEK	1	QADAYVEK1	7373.4	7696.3	7010.94	12.8481	12.9099	12.7754	0.524365
	Q8WXD2	Q8WXD2	SCG3_HUMAN	SCG3	Secretogranin-3	1	QADAYVEK	QADAYVEK	2	QADAYVEK2	176528	204838	238690	17.4295	17.6441	17.8648	1.23329
	Q9HCU4	Q9HCU4	CELR2_HUMAN	CELSR2	Cadherin EGF LAG seven-pass G-type receptor 2	1	QADGVLLQAITR	QADGVLLQAITR	2	QADGVLLQAITR2	1708.95		1055.48	10.7389	NA	10.0437	4.73077
	Q5FWE3	Q5FWE3	PRRT3_HUMAN	PRRT3	Proline-rich transmembrane protein 3	1	QADLPDAK	QADLPDAK	1	QADLPDAK1	1325.72			10.3726	NA	NA	NA
	Q5FWE3	Q5FWE3	PRRT3_HUMAN	PRRT3	Proline-rich transmembrane protein 3	1	QADLPDAK	QADLPDAK	2	QADLPDAK2	12515.3	21593.2	17983.8	13.6114	14.3983	14.1344	2.85086
	Q9Y4L1	Q9Y4L1	HYOU1_HUMAN	HYOU1	Hypoxia up-regulated protein 1	1	QADNPHVALYQAR	QADNPHVALYQAR	3	QADNPHVALYQAR3	4179.75		1103.54	12.0292	NA	10.1079	12.2739
	P10451	P10451	OSTP_HUMAN	SPP1	Osteopontin	1	QADSGSSEEK	QADSGSSEEK	2	QADSGSSEEK2			5480.39	NA	NA	12.4201	NA
	P17677	P17677	NEUM_HUMAN	GAP43	Neuromodulin	1	QADVPAAVTAAAATTPAAEDAAAK	QADVPAAVTAAAATTPAAEDAAAK	3	QADVPAAVTAAAATTPAAEDAAAK3	8844.44	11073.7	6224.32	13.1106	13.4348	12.6037	3.21006
	P04278	P04278	SHBG_HUMAN	SHBG	Sex hormone-binding globulin	1	QAEISASAPTSLR	QAEISASAPTSLR	2	QAEISASAPTSLR2	13214.6	15748.7	14626.8	13.6898	13.9429	13.8363	0.919278
	P13521	P13521	SCG2_HUMAN	SCG2	Secretogranin-2	1	QAENEPQSAPK	QAENEPQSAPK	2	QAENEPQSAPK2	6270.48	6686.52	2748.48	12.6144	12.707	11.4244	5.83961
	Q13822	Q13822	ENPP2_HUMAN	ENPP2	Ectonucleotide pyrophosphatase/phosphodiesterase family member 2	1	QAEVSSVPDHLTSCVRPDVR	QAEVSSVPDHLTSC(UniMod:4)VRPDVR	3	QAEVSSVPDHLTSC(UniMod:4)VRPDVR3	16373.9	8431.67	15902.6	13.9991	13.0416	13.957	3.95923
	Q13822	Q13822	ENPP2_HUMAN	ENPP2	Ectonucleotide pyrophosphatase/phosphodiesterase family member 2	1	QAEVSSVPDHLTSCVRPDVR	QAEVSSVPDHLTSC(UniMod:4)VRPDVR	4	QAEVSSVPDHLTSC(UniMod:4)VRPDVR4	5550.09	2401.76	4089.83	12.4383	11.2299	11.9978	5.14406
	P14543	P14543	NID1_HUMAN	NID1	Nidogen-1	1	QAEVTFVGHPGNLVIK	QAEVTFVGHPGNLVIK	3	QAEVTFVGHPGNLVIK3	19192.3	10658.2	5266.64	14.2282	13.3797	12.3627	7.01055
	Q99983	Q99983	OMD_HUMAN	OMD	Osteomodulin	1	QAFYIPR	QAFYIPR	2	QAFYIPR2	29434.5	22307.5	23543.6	14.8452	14.4452	14.523	1.45206
	Q15582	Q15582	BGH3_HUMAN	TGFBI	Transforming growth factor-beta-induced protein ig-h3	1	QAGLGNHLSGSER	QAGLGNHLSGSER	2	QAGLGNHLSGSER2	3584.49	3002.72	930.644	11.8076	11.5521	9.86209	9.54683
	Q15582	Q15582	BGH3_HUMAN	TGFBI	Transforming growth factor-beta-induced protein ig-h3	1	QAGLGNHLSGSER	QAGLGNHLSGSER	3	QAGLGNHLSGSER3	46889.4	60279.4	61168.9	15.517	15.8794	15.9005	1.36749
	P30101	P30101	PDIA3_HUMAN	PDIA3	Protein disulfide-isomerase A3	1	QAGPASVPLR	QAGPASVPLR	2	QAGPASVPLR2	4375.02		2688.43	12.0951	NA	11.3925	4.22998
	P30101	P30101	PDIA3_HUMAN	PDIA3	Protein disulfide-isomerase A3	1	QAGPASVPLRTEEEFK	QAGPASVPLRTEEEFK	3	QAGPASVPLRTEEEFK3	4763.9		2549.28	12.2179	NA	11.3159	5.4207
	Q86SF2	Q86SF2	GALT7_HUMAN	GALNT7	N-acetylgalactosaminyltransferase 7	1	QAIQASIK	QAIQASIK	2	QAIQASIK2	15406.1	21512.5	14565.6	13.9112	14.3929	13.8303	2.16566
	P05164	P05164	PERM_HUMAN	MPO	Myeloperoxidase	1	QALAQISLPR	QALAQISLPR	2	QALAQISLPR2		3719.18		NA	11.8608	NA	NA
	P07358	P07358	CO8B_HUMAN	C8B	Complement component C8 beta chain	1	QALEEFQK	QALEEFQK	2	QALEEFQK2	102271	103393	68684.9	16.642	16.6578	16.0677	2.04321
	P51693	P51693	APLP1_HUMAN	APLP1	Amyloid beta precursor like protein 1	1	QALNEHFQSILQTLEEQVSGER	QALNEHFQSILQTLEEQVSGER	3	QALNEHFQSILQTLEEQVSGER3	2838.7	1046.6	1117.6	11.471	10.0315	10.1262	7.63704
	P24043	P24043	LAMA2_HUMAN	LAMA2	Laminin subunit alpha-2	1	QALPHSYYWSAPAPYLGNK	QALPHSYYWSAPAPYLGNK	3	QALPHSYYWSAPAPYLGNK3	5474.9	2091.75	1187.95	12.4186	11.0305	10.2143	9.93193
	P06396	P06396	GELS_HUMAN	GSN	Gelsolin	1	QANTEER	QANTEER	2	QANTEER2			22221.7	NA	NA	14.4397	NA
	P12107	P12107	COBA1_HUMAN	COL11A1	Collagen alpha-1(XI) chain	1	QAQLSAPTK	QAQLSAPTK	2	QAQLSAPTK2	8745.28	9867.24	9502.45	13.0943	13.2684	13.2141	0.675374
	P04406	P04406	G3P_HUMAN	GAPDH	Glyceraldehyde-3-phosphate dehydrogenase	1	QASEGPLK	QASEGPLK	1	QASEGPLK1	1499.21	2510.55	624.909	10.55	11.2938	9.2875	9.77399
	Q9UHC6	Q9UHC6	CNTP2_HUMAN	CNTNAP2	Contactin-associated protein-like 2	1	QASLQVDR	QASLQVDR	2	QASLQVDR2	17712.7	10377	14108.6	14.1125	13.3411	13.7843	2.81627
	Q9Y6C2	Q9Y6C2	EMIL1_HUMAN	EMILIN1	EMILIN-1	1	QATLEGLQEVVGR	QATLEGLQEVVGR	2	QATLEGLQEVVGR2	1773.66	3547.02		10.7925	11.7924	NA	6.261
	P19827	P19827	ITIH1_HUMAN	ITIH1	Inter-alpha-trypsin inhibitor heavy chain H1	1	QAVDTAVDGVFIR	QAVDTAVDGVFIR	2	QAVDTAVDGVFIR2	16642.2	12148.9	14381.8	14.0226	13.5685	13.812	1.64631
	P19827	P19827	ITIH1_HUMAN	ITIH1	Inter-alpha-trypsin inhibitor heavy chain H1	1	QAVDTAVDGVFIR	QAVDTAVDGVFIR	3	QAVDTAVDGVFIR3	760.123		736.796	9.57009	NA	9.52512	0.333036
	P78509	P78509	RELN_HUMAN	RELN	Reelin	1	QAVTQDLDLR	QAVTQDLDLR	2	QAVTQDLDLR2	68145.1	67230.2	67007.3	16.0563	16.0368	16.032	0.0802076
	P00736	P00736	C1R_HUMAN	C1R	Complement C1r subcomponent	1	QDACQGDSGGVFAVR	QDAC(UniMod:4)QGDSGGVFAVR	2	QDAC(UniMod:4)QGDSGGVFAVR2	10414.4	4252.79	4828.14	13.3463	12.0542	12.2373	5.57286
	P48637	P48637	GSHB_HUMAN	GSS	Glutathione synthetase	1	QDDFTAR	QDDFTAR	2	QDDFTAR2	2356.67	9364.08	6217.92	11.2025	13.1929	12.6022	8.28885
	O15394	O15394	NCAM2_HUMAN	NCAM2	Neural cell adhesion molecule 2	1	QDDGGAPILEYIVK	QDDGGAPILEYIVK	2	QDDGGAPILEYIVK2	31185.9	45627.9	57948.4	14.9286	15.4776	15.8225	2.9255
	O15394	O15394	NCAM2_HUMAN	NCAM2	Neural cell adhesion molecule 2	1	QDDGGAPILEYIVK	QDDGGAPILEYIVK	3	QDDGGAPILEYIVK3	482.175		1230.75	8.91341	NA	10.2653	9.96879
	P13591	P13591	NCAM1_HUMAN	NCAM1	Neural cell adhesion molecule 1	1	QDDGGSPIR	QDDGGSPIR	2	QDDGGSPIR2	25262.7	23259.3	24138.9	14.6247	14.5055	14.5591	0.409959
	P14324	P14324	FPPS_HUMAN	FDPS	Farnesyl pyrophosphate synthase	1	QDFVQHFSQIVR	QDFVQHFSQIVR	3	QDFVQHFSQIVR3	2346.8			11.1965	NA	NA	NA
	P02751	P02751	FINC_HUMAN	FN1	Fibronectin	1	QDGHLWCSTTSNYEQDQK	QDGHLWC(UniMod:4)STTSNYEQDQK	3	QDGHLWC(UniMod:4)STTSNYEQDQK3	3306.85	2122.4	2865.3	11.6912	11.0515	11.4845	2.86157
	P02675	P02675;CON_P02676	FIBB_HUMAN	FGB	Fibrinogen beta chain	0	QDGSVDFGR	QDGSVDFGR	2	QDGSVDFGR2	295335	261118	206868	18.172	17.9943	17.6584	1.45393
	P02675	P02675;CON_P02676	FIBB_HUMAN	FGB	Fibrinogen beta chain	0	QDGSVDFGRK	QDGSVDFGRK	2	QDGSVDFGRK2	2878.35	2253.91	3233.44	11.491	11.1382	11.6589	2.32507
	Q9C0A0	Q9C0A0	CNTP4_HUMAN	CNTNAP4	Contactin-associated protein-like 4	1	QDGTPLSWWVGR	QDGTPLSWWVGR	2	QDGTPLSWWVGR2	7722	4463.24	5863.06	12.9148	12.1239	12.5174	3.15882
	P07355	P07355	ANXA2_HUMAN	ANXA2	Annexin A2	1	QDIAFAYQR	QDIAFAYQR	2	QDIAFAYQR2	5073.37	4545.59	5629.66	12.3087	12.1503	12.4588	1.25394
	P11047	P11047	LAMC1_HUMAN	LAMC1	Laminin subunit gamma-1	1	QDIAVISDSYFPR	QDIAVISDSYFPR	2	QDIAVISDSYFPR2	12341.6	9656.2	11077.3	13.5912	13.2372	13.4353	1.32192
	Q9BW30	Q9BW30	TPPP3_HUMAN	TPPP3	Tubulin polymerization-promoting protein family member 3	1	QDILDDSGYVSAYK	QDILDDSGYVSAYK	2	QDILDDSGYVSAYK2	867.385	2143.67		9.76053	11.0659	NA	8.86388
	P08253	P08253	MMP2_HUMAN	MMP2	72 kDa type IV collagenase	1	QDIVFDGIAQIR	QDIVFDGIAQIR	2	QDIVFDGIAQIR2	82461.6	59259.9	29885	16.3314	15.8548	14.8671	4.7618
	P08253	P08253	MMP2_HUMAN	MMP2	72 kDa type IV collagenase	1	QDIVFDGIAQIR	QDIVFDGIAQIR	3	QDIVFDGIAQIR3	5834.42	5010.56		12.5104	12.2908	NA	1.25231
	P14543	P14543	NID1_HUMAN	NID1	Nidogen-1	1	QDLGSPEGIAVDHLGR	QDLGSPEGIAVDHLGR	2	QDLGSPEGIAVDHLGR2	2407.63			11.2334	NA	NA	NA
	P14543	P14543	NID1_HUMAN	NID1	Nidogen-1	1	QDLGSPEGIAVDHLGR	QDLGSPEGIAVDHLGR	3	QDLGSPEGIAVDHLGR3	44150.9	36209.6	43934.1	15.4302	15.1441	15.4231	1.06409
	O14594	O14594	NCAN_HUMAN	NCAN	Neurocan core protein	1	QDLPILVAK	QDLPILVAK	2	QDLPILVAK2	129484	142985	144743	16.9824	17.1255	17.1431	0.515955
	P78333	P78333	GPC5_HUMAN	GPC5	Glypican-5	1	QDMQQFLQTSSSTLK	QDM(UniMod:35)QQFLQTSSSTLK	2	QDM(UniMod:35)QQFLQTSSSTLK2	989.891		798.535	9.95113	NA	9.64121	2.23702
	P50502	P50502;Q8NFI4	F10A1_HUMAN	ST13	Hsc70-interacting protein	0	QDPSVLHTEEMR	QDPSVLHTEEM(UniMod:35)R	3	QDPSVLHTEEM(UniMod:35)R3	2863.18		2000.04	11.4834	NA	10.9658	3.26061
	Q9UKJ1	Q9UKJ1	PILRA_HUMAN	PILRA	Paired immunoglobulin-like type 2 receptor alpha	1	QDQSVYFCR	QDQSVYFC(UniMod:4)R	2	QDQSVYFC(UniMod:4)R2	1415.3		1785.24	10.4669	NA	10.8019	2.22756
	Q6MZW2	Q6MZW2	FSTL4_HUMAN	FSTL4	Follistatin-related protein 4	1	QDSPASAAR	QDSPASAAR	2	QDSPASAAR2	17715.9	11949.6	14459.8	14.1128	13.5447	13.8198	2.05478
	O95206	O95206	PCDH8_HUMAN	PCDH8	Protocadherin-8	1	QDTYELDVR	QDTYELDVR	2	QDTYELDVR2	1785.93		645.148	10.8025	NA	9.33349	10.3171
	P08670	P08670	VIME_HUMAN	VIM	Vimentin	1	QDVDNASLAR	QDVDNASLAR	2	QDVDNASLAR2	5183.94	8585.91	8010.13	12.3398	13.0678	12.9676	3.08439
	P12111	P12111	CO6A3_HUMAN	COL6A3	Collagen alpha-3(VI) chain	1	QDVVNAVR	QDVVNAVR	2	QDVVNAVR2	38034.1	32255	31207.8	15.215	14.9772	14.9296	1.0165
	P11047	P11047	LAMC1_HUMAN	LAMC1	Laminin subunit gamma-1	1	QEADDIVR	QEADDIVR	2	QEADDIVR2	3548.41	1740.92	3151.69	11.793	10.7656	11.6219	4.83111
	Q504Y0	Q504Y0	S39AC_HUMAN	SLC39A12	Zinc transporter ZIP12	1	QEAPEFGHFHESK	QEAPEFGHFHESK	4	QEAPEFGHFHESK4	1372.56		1495.07	10.4227	NA	10.546	0.831882
	P36871	P36871	PGM1_HUMAN	PGM1	Phosphoglucomutase-1	1	QEATLVVGGDGR	QEATLVVGGDGR	2	QEATLVVGGDGR2	3410.21	2446.31	1694.39	11.7356	11.2564	10.7266	4.49092
	P08697	P08697	A2AP_HUMAN	SERPINF2	Alpha-2-antiplasmin	1	QEDDLANINQWVK	QEDDLANINQWVK	2	QEDDLANINQWVK2	21059	14077.3	15322.9	14.3621	13.7811	13.9034	2.18569
	Q14515	Q14515	SPRL1_HUMAN	SPARCL1	SPARC-like protein 1	1	QEEDNTQSDDILEESDQPTQVSK	QEEDNTQSDDILEESDQPTQVSK	3	QEEDNTQSDDILEESDQPTQVSK3	11846.8	9483.62	12718.4	13.5322	13.2112	13.6346	1.64128
	Q9Y653	Q9Y653	AGRG1_HUMAN	ADGRG1	Adhesion G-protein coupled receptor G1	1	QEEEQSEIMEYSVLLPR	QEEEQSEIM(UniMod:35)EYSVLLPR	3	QEEEQSEIM(UniMod:35)EYSVLLPR3	2041.26		1019.75	10.9952	NA	9.994	6.74619
	P16035	P16035	TIMP2_HUMAN	TIMP2	Metalloproteinase inhibitor 2	1	QEFLDIEDP	QEFLDIEDP	2	QEFLDIEDP2	4129.57	7236	13509.1	12.0118	12.821	13.7216	6.6556
	Q96AQ6	Q96AQ6	PBIP1_HUMAN	PBXIP1	Pre-B-cell leukemia transcription factor-interacting protein 1	1	QEGLTFFGTELAPVR	QEGLTFFGTELAPVR	2	QEGLTFFGTELAPVR2	2608.56		952.303	11.349	NA	9.89528	9.67755
	CON_P02538;P02538	P02538;P04259;P48668;CON_P02538;CON_P48668;CON_P04259;CON_P50446	K2C6A_HUMAN	KRT6A	Keratin, type II cytoskeletal 6A	0	QEIAEINR	QEIAEINR	2	QEIAEINR2	3788.02	3237.99	2242.46	11.8872	11.6609	11.1309	3.3583
	P07602	P07602	SAP_HUMAN	PSAP	Prosaposin	1	QEILAALEK	QEILAALEK	2	QEILAALEK2	107501	161942	97786.6	16.714	17.3051	16.5773	2.29352
	O43173	O43173	SIA8C_HUMAN	ST8SIA3	Sia-alpha-2,3-Gal-beta-1,4-GlcNAc-R:alpha 2,8-sialyltransferase	1	QEILQHVDVIK	QEILQHVDVIK	2	QEILQHVDVIK2	6173.5		6417.01	12.5919	NA	12.6477	0.312727
	O43173	O43173	SIA8C_HUMAN	ST8SIA3	Sia-alpha-2,3-Gal-beta-1,4-GlcNAc-R:alpha 2,8-sialyltransferase	1	QEILQHVDVIK	QEILQHVDVIK	3	QEILQHVDVIK3	9580.11	9956.06	6654.87	13.2258	13.2814	12.7002	2.45394
	Q9UBP4	Q9UBP4	DKK3_HUMAN	DKK3	Dickkopf-related protein 3	1	QELEDLER	QELEDLER	2	QELEDLER2	16984.8	13709.8	3824.71	14.052	13.7429	11.9011	8.78837
	Q9UKU9	Q9UKU9	ANGL2_HUMAN	ANGPTL2	Angiopoietin-related protein 2	1	QELELLNNELLK	QELELLNNELLK	2	QELELLNNELLK2	1466.27	1343.21	1508.61	10.5179	10.3915	10.559	0.83245
	P01024	P01024	CO3_HUMAN	C3	Complement C3	1	QELSEAEQATR	QELSEAEQATR	2	QELSEAEQATR2	410810	295357	341418	18.6481	18.1721	18.3812	1.29666
	P27701	P27701	CD82_HUMAN	CD82	CD82 antigen	1	QEMGGIVTELIR	QEM(UniMod:35)GGIVTELIR	2	QEM(UniMod:35)GGIVTELIR2	2179.53	2196.65	2475.45	11.0898	11.1011	11.2735	0.922836
	CON_P02768;P02768	P02768;CON_P02768	ALBU_HUMAN	ALB	Serum albumin	1	QEPERNECFLQHK	QEPERNEC(UniMod:4)FLQHK	3	QEPERNEC(UniMod:4)FLQHK3	62790.9	38684.4	49333.2	15.9383	15.2395	15.5903	2.24129
	CON_P02768;P02768	P02768;CON_P02768	ALBU_HUMAN	ALB	Serum albumin	1	QEPERNECFLQHK	QEPERNEC(UniMod:4)FLQHK	4	QEPERNEC(UniMod:4)FLQHK4	15228.7	10471.5	16283.8	13.8945	13.3542	13.9911	2.49715
	P22352	P22352	GPX3_HUMAN	GPX3	Glutathione peroxidase 3	1	QEPGENSEILPTLK	QEPGENSEILPTLK	2	QEPGENSEILPTLK2	58259.9	48241.8	55998.7	15.8302	15.558	15.7731	0.913133
	P01876	P01876	IGHA1_HUMAN	IGHA1	Immunoglobulin heavy constant alpha 1	1	QEPSQGTTTFAVTSILR	QEPSQGTTTFAVTSILR	2	QEPSQGTTTFAVTSILR2	553438	613982	357390	19.0781	19.2278	18.4471	2.19014
	P01876	P01876	IGHA1_HUMAN	IGHA1	Immunoglobulin heavy constant alpha 1	1	QEPSQGTTTFAVTSILR	QEPSQGTTTFAVTSILR	3	QEPSQGTTTFAVTSILR3	216460	202023	135425	17.7237	17.6242	17.0471	2.09162
	Q14126	Q14126	DSG2_HUMAN	DSG2	Desmoglein-2	1	QESTSVLLQQSEK	QESTSVLLQQSEK	2	QESTSVLLQQSEK2	1987.7	3331.36	739.875	10.9569	11.7019	9.53114	10.2798
	P13591	P13591	NCAM1_HUMAN	NCAM1	Neural cell adhesion molecule 1	1	QETLDGHMVVR	QETLDGHM(UniMod:35)VVR	3	QETLDGHM(UniMod:35)VVR3	30197.9	18782.6	20666	14.8822	14.1971	14.335	2.50379
	P10451	P10451	OSTP_HUMAN	SPP1	Osteopontin	1	QETLPSK	QETLPSK	1	QETLPSK1	4555.34	2438.01	3265.23	12.1533	11.2515	11.673	3.85926
	Q99674	Q99674	CGRE1_HUMAN	CGREF1	Cell growth regulator with EF hand domain protein 1	1	QETQEAPGPR	QETQEAPGPR	2	QETQEAPGPR2	3831.71	1831.13	6969.13	11.9038	10.8385	12.7668	8.16036
	O15230	O15230	LAMA5_HUMAN	LAMA5	Laminin subunit alpha-5	1	QEVGVAVHTPQR	QEVGVAVHTPQR	3	QEVGVAVHTPQR3	1645.71	4446.08		10.6845	12.1183	NA	8.89247
	Q99574	Q99574	NEUS_HUMAN	SERPINI1	Neuroserpin	1	QEVPLATLEPLVK	QEVPLATLEPLVK	2	QEVPLATLEPLVK2	35827.3	37972.2	42407.5	15.1288	15.2127	15.372	0.810923
	O00584	O00584	RNT2_HUMAN	RNASET2	Ribonuclease T2	1	QEVWLANGAAESR	QEVWLANGAAESR	2	QEVWLANGAAESR2	22292.4	23851.1	27079.3	14.4443	14.5418	14.7249	0.977879
	P60709;P63261	P60709;P63261;A5A3E0;Q6S8J3;Q9BYX7;P0CG38;P0CG39	ACTB_HUMAN;ACTG_HUMAN	ACTB;ACTG1	Actin, cytoplasmic 1	0	QEYDESGPSIVHR	QEYDESGPSIVHR	3	QEYDESGPSIVHR3	15600.4	13259.1	11424.3	13.9293	13.6947	13.4798	1.6408
	P60709;P63261	P60709;P63261;A5A3E0;Q6S8J3;Q9BYX7;P0CG38;P0CG39	ACTB_HUMAN;ACTG_HUMAN	ACTB;ACTG1	Actin, cytoplasmic 1	0	QEYDESGPSIVHRK	QEYDESGPSIVHRK	3	QEYDESGPSIVHRK3	3979.57	5554.45	12125.3	11.9584	12.4394	13.5657	6.5192
	P60709;P63261	P60709;P63261;A5A3E0;Q6S8J3;Q9BYX7;P0CG38;P0CG39	ACTB_HUMAN;ACTG_HUMAN	ACTB;ACTG1	Actin, cytoplasmic 1	0	QEYDESGPSIVHRK	QEYDESGPSIVHRK	4	QEYDESGPSIVHRK4	2049.07	8114.56	5854.63	11.0008	12.9863	12.5154	8.52668
	CON_P35527;P35527	P35527;CON_P35527	K1C9_HUMAN	KRT9	Keratin, type I cytoskeletal 9	1	QEYEQLIAK	QEYEQLIAK	2	QEYEQLIAK2			17174.4	NA	NA	14.068	NA
	P13667	P13667	PDIA4_HUMAN	PDIA4	Protein disulfide-isomerase A4	1	QFAPEYEK	QFAPEYEK	2	QFAPEYEK2	4140.58	1525.42		12.0156	10.575	NA	9.01859
	Q5JRA6	Q5JRA6	TGO1_HUMAN	MIA3	Transport and Golgi organization protein 1 homolog	1	QFDVNLQVPDR	QFDVNLQVPDR	2	QFDVNLQVPDR2	2465.31	3795.41		11.2676	11.89	NA	3.80147
	Q02818	Q02818	NUCB1_HUMAN	NUCB1	Nucleobindin-1	1	QFEHLDPQNQHTFEAR	QFEHLDPQNQHTFEAR	3	QFEHLDPQNQHTFEAR3	18160.7	12559	11526.8	14.1485	13.6164	13.4927	2.53379
	Q02818	Q02818	NUCB1_HUMAN	NUCB1	Nucleobindin-1	1	QFEHLDPQNQHTFEAR	QFEHLDPQNQHTFEAR	4	QFEHLDPQNQHTFEAR4	10359.6	5286.24	7345.19	13.3387	12.368	12.8426	3.77725
	P51674	P51674	GPM6A_HUMAN	GPM6A	Neuronal membrane glycoprotein M6-a	1	QFGIVTIGEEK	QFGIVTIGEEK	2	QFGIVTIGEEK2	4215.63	2828.28	4675.35	12.0415	11.4657	12.1909	3.21789
	P24043	P24043	LAMA2_HUMAN	LAMA2	Laminin subunit alpha-2	1	QFGLTTSIPFR	QFGLTTSIPFR	2	QFGLTTSIPFR2	3987.62	3778.3	3698.55	11.9613	11.8835	11.8527	0.470241
	P09871	P09871	C1S_HUMAN	C1S	Complement C1s subcomponent	1	QFGPYCGHGFPGPLNIETK	QFGPYC(UniMod:4)GHGFPGPLNIETK	3	QFGPYC(UniMod:4)GHGFPGPLNIETK3	14593.9	4110.76	4443.53	13.8331	12.0052	12.1175	8.09722
	P12111	P12111	CO6A3_HUMAN	COL6A3	Collagen alpha-3(VI) chain	1	QFGVAPFTIAR	QFGVAPFTIAR	2	QFGVAPFTIAR2	4658.7	4920.25	8967.31	12.1857	12.2645	13.1305	4.18447
	Q15465	Q15465	SHH_HUMAN	SHH	Sonic hedgehog protein	1	QFIPNVAEK	QFIPNVAEK	2	QFIPNVAEK2	12079.9	12714.7	12293.9	13.5603	13.6342	13.5857	0.27622
	P05546	P05546	HEP2_HUMAN	SERPIND1	Heparin cofactor 2	1	QFPILLDFK	QFPILLDFK	2	QFPILLDFK2	127210	182172	126041	16.9569	17.4749	16.9435	1.76955
	O94985	O94985	CSTN1_HUMAN	CLSTN1	Calsyntenin-1	1	QFPTPGIR	QFPTPGIR	2	QFPTPGIR2	144740	131077	176613	17.1431	17.0001	17.4302	1.27434
	P05121	P05121	PAI1_HUMAN	SERPINE1	Plasminogen activator inhibitor 1	1	QFQADFTSLSDQEPLHVAQALQK	QFQADFTSLSDQEPLHVAQALQK	3	QFQADFTSLSDQEPLHVAQALQK3	3815.17			11.8975	NA	NA	NA
	Q6P9A2	Q6P9A2	GLT18_HUMAN	GALNT18	Polypeptide N-acetylgalactosaminyltransferase 18	1	QFQYYGYNAYLSDR	QFQYYGYNAYLSDR	2	QFQYYGYNAYLSDR2	2477.86			11.2749	NA	NA	NA
	P01023	P01023	A2MG_HUMAN	A2M	Alpha-2-macroglobulin	1	QFSFPLSSEPFQGSYK	QFSFPLSSEPFQGSYK	2	QFSFPLSSEPFQGSYK2	32837.3	36558.5	20733.7	15.003	15.1579	14.3397	2.93019
	P01023	P01023	A2MG_HUMAN	A2M	Alpha-2-macroglobulin	1	QFSFPLSSEPFQGSYK	QFSFPLSSEPFQGSYK	3	QFSFPLSSEPFQGSYK3	8493.73	8722	3389.6	13.0522	13.0904	11.7269	6.15086
	P02671	P02671	FIBA_HUMAN	FGA	Fibrinogen alpha chain	1	QFTSSTSYNR	QFTSSTSYNR	2	QFTSSTSYNR2	12871.4	13005	17083	13.6519	13.6668	14.0603	1.67915
	P02671	P02671	FIBA_HUMAN	FGA	Fibrinogen alpha chain	1	QFTSSTSYNRGDSTFESK	QFTSSTSYNRGDSTFESK	3	QFTSSTSYNRGDSTFESK3	15966.4	25897.1	11831.9	13.9628	14.6605	13.5304	4.05819
	Q9BS26	Q9BS26	ERP44_HUMAN	ERP44	Endoplasmic reticulum resident protein 44	1	QFVFDLHSGK	QFVFDLHSGK	3	QFVFDLHSGK3	2836.91		1024.23	11.4701	NA	10.0003	9.68115
	Q504Y2	Q504Y2	PKDCC_HUMAN	PKDCC	Extracellular tyrosine-protein kinase PKDCC	1	QFVLVDGELK	QFVLVDGELK	2	QFVLVDGELK2	1358.33	3345.84	877.129	10.4076	11.7082	9.77665	9.26464
	O43323	O43323	DHH_HUMAN	DHH	Desert hedgehog protein	1	QFVPGVPER	QFVPGVPER	2	QFVPGVPER2	6461.22	7913.44	6946.08	12.6576	12.9501	12.762	1.15898
	P13796	P13796	PLSL_HUMAN	LCP1	Plastin-2	1	QFVTATDVVR	QFVTATDVVR	2	QFVTATDVVR2	13243.8	10322	9365.64	13.693	13.3334	13.1932	1.92315
	O00339	O00339	MATN2_HUMAN	MATN2	Matrilin-2	1	QFVTGIIDSLTISPK	QFVTGIIDSLTISPK	2	QFVTGIIDSLTISPK2	1790.81			10.8064	NA	NA	NA
	P13797	P13797;Q14651	PLST_HUMAN	PLS3	Plastin-3	0	QFVTPADVVSGNPK	QFVTPADVVSGNPK	2	QFVTPADVVSGNPK2		28060.2	13965.8	NA	14.7762	13.7696	4.98701
	P60033	P60033	CD81_HUMAN	CD81	CD81 antigen	1	QFYDQALQQAVVDDDANNAK	QFYDQALQQAVVDDDANNAK	3	QFYDQALQQAVVDDDANNAK3	13183.1	25737.3	13259.2	13.6864	14.6516	13.6947	3.96021
	Q13228	Q13228	SBP1_HUMAN	SELENBP1	Methanethiol oxidase	1	QFYPDLIR	QFYPDLIR	2	QFYPDLIR2	26926.6	33654.6	28462.7	14.7167	15.0385	14.7968	1.12803
	Q6UVK1	Q6UVK1	CSPG4_HUMAN	CSPG4	Chondroitin sulfate proteoglycan 4	1	QGAGGVEGAEWWATQAFHQR	QGAGGVEGAEWWATQAFHQR	3	QGAGGVEGAEWWATQAFHQR3	596.208			9.21967	NA	NA	NA
	P05023	P05023;P13637;P50993	AT1A1_HUMAN	ATP1A1	Sodium/potassium-transporting ATPase subunit alpha-1	0	QGAIVAVTGDGVNDSPALK	QGAIVAVTGDGVNDSPALK	2	QGAIVAVTGDGVNDSPALK2	855.297	2252.52	2233.8	9.74028	11.1373	11.1253	7.52866
	P01024	P01024	CO3_HUMAN	C3	Complement C3	1	QGALELIK	QGALELIK	1	QGALELIK1	10447.5		6094.24	13.3509	NA	12.5732	4.24219
	P01024	P01024	CO3_HUMAN	C3	Complement C3	1	QGALELIK	QGALELIK	2	QGALELIK2	312866	172827	263942	18.2552	17.399	18.0099	2.46491
	O14917	O14917	PCD17_HUMAN	PCDH17	Protocadherin-17	1	QGALSEAAPPGTVIALVR	QGALSEAAPPGTVIALVR	2	QGALSEAAPPGTVIALVR2	7243.44	7543.3	11850.3	12.8225	12.881	13.5326	3.01417
	O14917	O14917	PCD17_HUMAN	PCDH17	Protocadherin-17	1	QGALSEAAPPGTVIALVR	QGALSEAAPPGTVIALVR	3	QGALSEAAPPGTVIALVR3	2222.45	4855.15	8953.81	11.1179	12.2453	13.1283	8.28396
	Q13449	Q13449	LSAMP_HUMAN	LSAMP	Limbic system-associated membrane protein	1	QGDTAILR	QGDTAILR	2	QGDTAILR2	137142	106598	108815	17.0653	16.7018	16.7315	1.19905
	Q9P121	Q14982;Q9P121	NTRI_HUMAN	NTM	Neurotrimin	0	QGESATLR	QGESATLR	2	QGESATLR2	64264.1	79833.8	26795.3	15.9717	16.2847	14.7097	5.32599
	Q16610	Q16610	ECM1_HUMAN	ECM1	Extracellular matrix protein 1	1	QGETLNFLEIGYSR	QGETLNFLEIGYSR	2	QGETLNFLEIGYSR2	51627.3	23620.4	12198.3	15.6558	14.5277	13.5744	7.14349
	Q16610	Q16610	ECM1_HUMAN	ECM1	Extracellular matrix protein 1	1	QGETLNFLEIGYSR	QGETLNFLEIGYSR	3	QGETLNFLEIGYSR3	1381.5	2784.55	1118.97	10.432	11.4432	10.128	6.45489
	P04114	P04114	APOB_HUMAN	APOB	Apolipoprotein B-100	1	QGFFPDSVNK	QGFFPDSVNK	2	QGFFPDSVNK2	6142.52			12.5846	NA	NA	NA
	P02675	P02675	FIBB_HUMAN	FGB	Fibrinogen beta chain	1	QGFGNVATNTDGK	QGFGNVATNTDGK	2	QGFGNVATNTDGK2	311833	378402	307743	18.2504	18.5296	18.2314	0.91037
	Q96HF1	Q96HF1	SFRP2_HUMAN	SFRP2	Secreted frizzled-related protein 2	1	QGGELVITSVK	QGGELVITSVK	2	QGGELVITSVK2	3012.19	2640.26	2384.38	11.5566	11.3665	11.2194	1.48546
	Q06830	Q06830	PRDX1_HUMAN	PRDX1	Peroxiredoxin-1	1	QGGLGPMNIPLVSDPK	QGGLGPM(UniMod:35)NIPLVSDPK	2	QGGLGPM(UniMod:35)NIPLVSDPK2	2508.68	2505.54	2438.22	11.2927	11.2909	11.2516	0.205926
	P02790	P02790	HEMO_HUMAN	HPX	Hemopexin	1	QGHNSVFLIK	QGHNSVFLIK	2	QGHNSVFLIK2	25784.3	21339.7	18178	14.6542	14.3813	14.1499	1.75362
	P02790	P02790	HEMO_HUMAN	HPX	Hemopexin	1	QGHNSVFLIK	QGHNSVFLIK	3	QGHNSVFLIK3	211137	138456	178141	17.6878	17.0791	17.4427	1.75997
	P01023	P01023	A2MG_HUMAN	A2M	Alpha-2-macroglobulin	1	QGIPFFGQVR	QGIPFFGQVR	2	QGIPFFGQVR2	3501.19	3362.77	6720.14	11.7736	11.7154	12.7143	4.64574
	P02647	P02647	APOA1_HUMAN	APOA1	Apolipoprotein A-I	1	QGLLPVLESFK	QGLLPVLESFK	2	QGLLPVLESFK2	8659390	9492650	8181470	23.0458	23.1784	22.9639	0.469231
	P02647	P02647	APOA1_HUMAN	APOA1	Apolipoprotein A-I	1	QGLLPVLESFK	QGLLPVLESFK	3	QGLLPVLESFK3	48431.1	32331.1	29030.5	15.5636	14.9806	14.8253	2.57404
	Q07954	Q07954	LRP1_HUMAN	LRP1	Prolow-density lipoprotein receptor-related protein 1	1	QGLNNAVALDFDYR	QGLNNAVALDFDYR	2	QGLNNAVALDFDYR2	3495.04			11.7711	NA	NA	NA
	Q10471	Q10471	GALT2_HUMAN	GALNT2	Polypeptide N-acetylgalactosaminyltransferase 2	1	QGNPVAPIK	QGNPVAPIK	2	QGNPVAPIK2	35745.8	28146.2	34254.9	15.1255	14.7807	15.064	1.22703
	P02452	P02452	CO1A1_HUMAN	COL1A1	Collagen alpha-1(I) chain	1	QGPSGASGER	QGPSGASGER	2	QGPSGASGER2	16031.9	49996.5	19091.9	13.9687	15.6095	14.2207	6.05251
	Q6ZMP0	Q6ZMP0	THSD4_HUMAN	THSD4	Thrombospondin type-1 domain-containing protein 4	1	QGPTVLR	QGPTVLR	2	QGPTVLR2			1342.84	NA	NA	10.3911	NA
	Q14624	Q14624	ITIH4_HUMAN	ITIH4	Inter-alpha-trypsin inhibitor heavy chain H4	1	QGPVNLLSDPEQGVEVTGQYER	QGPVNLLSDPEQGVEVTGQYER	3	QGPVNLLSDPEQGVEVTGQYER3	33474.9	15122.9	5878.15	15.0308	13.8844	12.5211	9.09624
	Q9HAT2	Q9HAT2	SIAE_HUMAN	SIAE	Sialate O-acetylesterase	1	QGQETIMK	QGQETIM(UniMod:35)K	2	QGQETIM(UniMod:35)K2	3435.16	1925.69	2667.16	11.7462	10.9112	11.3811	3.68933
	P43121	P43121	MUC18_HUMAN	MCAM	Cell surface glycoprotein MUC18	1	QGQGQSEPGEYEQR	QGQGQSEPGEYEQR	2	QGQGQSEPGEYEQR2	23641.1		14941	14.529	NA	13.867	3.29708
	P0C0L5	P0C0L4;P0C0L5;CON_P01030	CO4B_HUMAN	C4B	Complement C4-B	0	QGSFQGGFR	QGSFQGGFR	2	QGSFQGGFR2	73584.5	71195.7	101338	16.1671	16.1195	16.6288	1.72533
	Q9HAT2	Q9HAT2	SIAE_HUMAN	SIAE	Sialate O-acetylesterase	1	QGSIPYDSVTGPSK	QGSIPYDSVTGPSK	2	QGSIPYDSVTGPSK2	9737.18	8885	13186.8	13.2493	13.1172	13.6868	2.2332
	P98095	P98095	FBLN2_HUMAN	FBLN2	Fibulin-2	1	QGSVTTFLAK	QGSVTTFLAK	2	QGSVTTFLAK2	9857.08	5550.28	8972.27	13.2669	12.4383	13.1313	3.43309
	Q14766	Q14766	LTBP1_HUMAN	LTBP1	Latent-transforming growth factor beta-binding protein 1	1	QGTYYDPVK	QGTYYDPVK	2	QGTYYDPVK2	8282.21	13772.4	5661.38	13.0158	13.7495	12.4669	4.92065
	CON_P35527;P35527	P35527;CON_P35527	K1C9_HUMAN	KRT9	Keratin, type I cytoskeletal 9	1	QGVDADINGLR	QGVDADINGLR	2	QGVDADINGLR2	1411.63	1585.36	20683.8	10.4631	10.6306	14.3362	18.5384
	Q86TH1	Q86TH1	ATL2_HUMAN	ADAMTSL2	ADAMTS-like protein 2	1	QGVSPADMYR	QGVSPADM(UniMod:35)YR	2	QGVSPADM(UniMod:35)YR2	7407.71	5950.83	4333.58	12.8548	12.5389	12.0813	3.11318
	P02743	P02743	SAMP_HUMAN	APCS	Serum amyloid P-component	1	QGYFVEAQPK	QGYFVEAQPK	2	QGYFVEAQPK2	26839.3	37704.6	23846.6	14.7121	15.2025	14.5415	2.31555
	Q8N428	Q8N428	GLT16_HUMAN	GALNT16	Polypeptide N-acetylgalactosaminyltransferase 16	1	QHAFNQLESDK	QHAFNQLESDK	3	QHAFNQLESDK3	2356.1	7522.44	3348.27	11.2022	12.877	11.7092	7.19941
	P36222	P36222	CH3L1_HUMAN	CHI3L1	Chitinase-3-like protein 1	1	QHFTTLIK	QHFTTLIK	2	QHFTTLIK2	34313.3	26970.1	41223.9	15.0665	14.7191	15.3312	2.0413
	P06681	P06681	CO2_HUMAN	C2	Complement C2	1	QHLGDVLNFLPL	QHLGDVLNFLPL	2	QHLGDVLNFLPL2	10754.1	3386.75		13.3926	11.7257	NA	9.38508
	P02671	P02671	FIBA_HUMAN	FGA	Fibrinogen alpha chain	1	QHLPLIK	QHLPLIK	2	QHLPLIK2	49891.6	21855.5	34915.6	15.6065	14.4157	15.0916	3.97136
	P12259	P12259	FA5_HUMAN	F5	Coagulation factor V	1	QHQLGVWPLLPGSFK	QHQLGVWPLLPGSFK	3	QHQLGVWPLLPGSFK3	325859	597315	555783	18.3139	19.1881	19.0842	2.5319
	P04156	P04156	PRIO_HUMAN	PRNP	Major prion protein	1	QHTVTTTTK	QHTVTTTTK	2	QHTVTTTTK2	113085	114102	121617	16.787	16.8	16.892	0.340077
	P27797	P27797	CALR_HUMAN	CALR	Calreticulin	1	QIDNPDYK	QIDNPDYK	2	QIDNPDYK2	4101.58	3786.01	3377.22	12.002	11.8865	11.7216	1.18697
	P48637	P48637	GSHB_HUMAN	GSS	Glutathione synthetase	1	QIEINTISASFGGLASR	QIEINTISASFGGLASR	2	QIEINTISASFGGLASR2	2033.77	2813.12		10.9899	11.458	NA	2.94848
	P48637	P48637	GSHB_HUMAN	GSS	Glutathione synthetase	1	QIEINTISASFGGLASR	QIEINTISASFGGLASR	3	QIEINTISASFGGLASR3	2739.39			11.4196	NA	NA	NA
	Q9UP79	Q9UP79	ATS8_HUMAN	ADAMTS8	A disintegrin and metalloproteinase with thrombospondin motifs 8	1	QIFGPDFR	QIFGPDFR	2	QIFGPDFR2	8698.08	5861.23	5023.65	13.0865	12.517	12.2945	3.23333
	Q16555	Q14194;Q16555	DPYL2_HUMAN	DPYSL2	Dihydropyrimidinase-related protein 2	0	QIGENLIVPGGVK	QIGENLIVPGGVK	2	QIGENLIVPGGVK2	4872.56	7855.97	1498.11	12.2505	12.9396	10.5489	10.3293
	Q99519	Q99519	NEUR1_HUMAN	NEU1	Sialidase-1	1	QIGSVDTFR	QIGSVDTFR	2	QIGSVDTFR2	5512.46	2358.35	4150.2	12.4285	11.2036	12.019	5.24725
	P04196	P04196	HRG_HUMAN	HRG	Histidine-rich glycoprotein	1	QIGSVYR	QIGSVYR	2	QIGSVYR2	140250	111367	133144	17.0976	16.765	17.0226	1.02876
	P18206	P18206	VINC_HUMAN	VCL	Vinculin	1	QILDEAGK	QILDEAGK	2	QILDEAGK2	2991.01	4165.99	6325.16	11.5464	12.0244	12.6269	4.48724
	P55786	P55786	PSA_HUMAN	NPEPPS	Puromycin-sensitive aminopeptidase	1	QILSADLR	QILSADLR	2	QILSADLR2	5962	4194.37	4954.98	12.5416	12.0342	12.2747	2.06608
	P05154	P05154	IPSP_HUMAN	SERPINA5	Plasma serine protease inhibitor	1	QINDYVAK	QINDYVAK	2	QINDYVAK2	32746.4	24466.2	22067.5	14.999	14.5785	14.4296	2.01316
	P01009	P01009	A1AT_HUMAN	SERPINA1	Alpha-1-antitrypsin	1	QINDYVEK	QINDYVEK	2	QINDYVEK2	165590	169930	137803	17.3373	17.3746	17.0722	0.954949
	P51693	P51693	APLP1_HUMAN	APLP1	Amyloid beta precursor like protein 1	1	QINEVMR	QINEVM(UniMod:35)R	2	QINEVM(UniMod:35)R2	239096	176870	397612	17.8672	17.4323	18.601	3.28756
	P12111	P12111	CO6A3_HUMAN	COL6A3	Collagen alpha-3(VI) chain	1	QINVGNALEYVSR	QINVGNALEYVSR	2	QINVGNALEYVSR2	21856.9	16731.9	12582.2	14.4158	14.0303	13.6191	2.84146
	Q8N475	Q8N475	FSTL5_HUMAN	FSTL5	Follistatin-related protein 5	1	QIQDSGLFGQYLMTPSK	QIQDSGLFGQYLM(UniMod:35)TPSK	3	QIQDSGLFGQYLM(UniMod:35)TPSK3	4448.89			12.1192	NA	NA	NA
	P01871	P01871	IGHM_HUMAN	IGHM	Immunoglobulin heavy constant mu	1	QIQVSWLR	QIQVSWLR	2	QIQVSWLR2	3411.87		3995.48	11.7363	NA	11.9642	1.35932
	Q9UHC6	Q9UHC6	CNTP2_HUMAN	CNTNAP2	Contactin-associated protein-like 2	1	QISAIATQGR	QISAIATQGR	2	QISAIATQGR2	8716.71	6154.34	13203.3	13.0896	12.5874	13.6886	4.20155
	CON_P04264;P04264	P04264;CON_P04264	K2C1_HUMAN	KRT1	Keratin, type II cytoskeletal 1	1	QISNLQQSISDAEQR	QISNLQQSISDAEQR	2	QISNLQQSISDAEQR2	1651.46	1997.42	16027.7	10.6895	10.9639	13.9683	15.319
	CON_P04264;P04264	P04264;CON_P04264	K2C1_HUMAN	KRT1	Keratin, type II cytoskeletal 1	1	QISNLQQSISDAEQR	QISNLQQSISDAEQR	3	QISNLQQSISDAEQR3			16853.7	NA	NA	14.0408	NA
	P12259	P12259;CON_Q28107	FA5_HUMAN	F5	Coagulation factor V	0	QITASSFK	QITASSFK	2	QITASSFK2	21970.9	19175	20864	14.4233	14.2269	14.3487	0.691587
	Q08431	Q08431	MFGM_HUMAN	MFGE8	Lactadherin	1	QITASSSYK	QITASSSYK	2	QITASSSYK2	19788.4	36322	29504.4	14.2724	15.1486	14.8486	3.01764
	Q06830	P32119;Q06830	PRDX1_HUMAN	PRDX1	Peroxiredoxin-1	0	QITVNDLPVGR	QITVNDLPVGR	2	QITVNDLPVGR2	63738.9	64871.3	80172.8	15.9599	15.9853	16.2908	1.14544
	P01034	P01034	CYTC_HUMAN	CST3	Cystatin-C	1	QIVAGVNYFLDVELGR	QIVAGVNYFLDVELGR	2	QIVAGVNYFLDVELGR2	2245.84	2706.82	2023.87	11.133	11.4024	10.9829	1.90235
	P01034	P01034	CYTC_HUMAN	CST3	Cystatin-C	1	QIVAGVNYFLDVELGR	QIVAGVNYFLDVELGR	3	QIVAGVNYFLDVELGR3	316.283			8.30507	NA	NA	NA
	P02647	P02647	APOA1_HUMAN	APOA1	Apolipoprotein A-I	1	QKLHELQEK	QKLHELQEK	3	QKLHELQEK3	7405.21	8397.66	12782.4	12.8543	13.0358	13.6419	3.12972
	P10643	P10643;CON_Q29RQ1	CO7_HUMAN	C7	Complement component C7	0	QKLTPLYELVK	QKLTPLYELVK	3	QKLTPLYELVK3	4707.06	7002.16	7727.89	12.2006	12.7736	12.9159	2.99778
	P01024	P01024	CO3_HUMAN	C3	Complement C3	1	QKPDGVFQEDAPVIHQEMIGGLR	QKPDGVFQEDAPVIHQEM(UniMod:35)IGGLR	3	QKPDGVFQEDAPVIHQEM(UniMod:35)IGGLR3	90177.3	103346	73936.8	16.4605	16.6571	16.174	1.47863
	P01024	P01024	CO3_HUMAN	C3	Complement C3	1	QKPDGVFQEDAPVIHQEMIGGLR	QKPDGVFQEDAPVIHQEM(UniMod:35)IGGLR	4	QKPDGVFQEDAPVIHQEM(UniMod:35)IGGLR4	528441	525077	431305	19.0114	19.0022	18.7183	0.880918
	Q9Y4C0	Q9Y4C0	NRX3A_HUMAN	NRXN3	Neurexin-3	1	QLAEMQNAAGVK	QLAEM(UniMod:35)QNAAGVK	2	QLAEM(UniMod:35)QNAAGVK2	37360.5	29876.3	28395.1	15.1892	14.8667	14.7934	1.40871
	P01024	P01024	CO3_HUMAN	C3	Complement C3	1	QLANGVDR	QLANGVDR	1	QLANGVDR1	800.838		828.842	9.64537	NA	9.69495	0.36259
	P01024	P01024	CO3_HUMAN	C3	Complement C3	1	QLANGVDR	QLANGVDR	2	QLANGVDR2	179993	396529	371242	17.4576	18.5971	18.502	3.47654
	P07237	P07237	PDIA1_HUMAN	P4HB	Protein disulfide-isomerase	1	QLAPIWDK	QLAPIWDK	2	QLAPIWDK2	2237.74		2192.29	11.1278	NA	11.0982	0.188365
	P07225	P07225	PROS_HUMAN	PROS1	Vitamin K-dependent protein S	1	QLAVLDK	QLAVLDK	1	QLAVLDK1	4913.86	4202.33	5756.12	12.2626	12.037	12.4909	1.85065
	P07225	P07225	PROS_HUMAN	PROS1	Vitamin K-dependent protein S	1	QLAVLDK	QLAVLDK	2	QLAVLDK2	129650	88379.8	92933.8	16.9843	16.4314	16.5039	1.80559
	P55268	P55268	LAMB2_HUMAN	LAMB2	Laminin subunit beta-2	1	QLDALLEALK	QLDALLEALK	2	QLDALLEALK2	4590.15	3599.47	6473.57	12.1643	11.8136	12.6603	3.48374
	P49257	P49257	LMAN1_HUMAN	LMAN1	Protein ERGIC-53	1	QLDMILDEQRR	QLDM(UniMod:35)ILDEQRR	3	QLDM(UniMod:35)ILDEQRR3	5872.22	3041.1	1814.93	12.5197	11.5704	10.8257	7.29516
	P12111	P12111	CO6A3_HUMAN	COL6A3	Collagen alpha-3(VI) chain	1	QLDMSPDPK	QLDM(UniMod:35)SPDPK	2	QLDM(UniMod:35)SPDPK2	4903.15	4884.66	5930.78	12.2595	12.254	12.534	1.29634
	P55268	P55268	LAMB2_HUMAN	LAMB2	Laminin subunit beta-2	1	QLDQHLDLLK	QLDQHLDLLK	3	QLDQHLDLLK3	4560.98	4328.46	7168.85	12.1551	12.0796	12.8075	3.24147
	CON_P02538;P02538	P02538;P13647;P48668;CON_P13647;CON_P02538;CON_P48668	K2C6A_HUMAN	KRT6A	Keratin, type II cytoskeletal 6A	0	QLDSIVGER	QLDSIVGER	2	QLDSIVGER2	5557.98	6669.6	11269.8	12.4403	12.7034	13.4602	4.11456
	CON_P19013;P19013	P19013;CON_P19013	K2C4_HUMAN	KRT4	Keratin, type II cytoskeletal 4	1	QLDTLGNDK	QLDTLGNDK	2	QLDTLGNDK2	5922.9		8375.69	12.5321	NA	13.032	2.76549
	Q7LGC8	Q7LGC8	CHST3_HUMAN	CHST3	Carbohydrate sulfotransferase 3	1	QLEFLQPLAEDPR	QLEFLQPLAEDPR	2	QLEFLQPLAEDPR2	2223.44		2111.58	11.1186	NA	11.0441	0.475201
	P05154	P05154	IPSP_HUMAN	SERPINA5	Plasma serine protease inhibitor	1	QLELYLPK	QLELYLPK	2	QLELYLPK2	21505.4	12118.6	23314.1	14.3924	13.5649	14.5089	3.63594
	Q9Y6N7	Q9Y6N7	ROBO1_HUMAN	ROBO1	Roundabout homolog 1	1	QLENGVLQIR	QLENGVLQIR	2	QLENGVLQIR2	17751.1	20445.7	29138.4	14.1156	14.3195	14.8306	2.55405
	P02671	P02671	FIBA_HUMAN	FGA	Fibrinogen alpha chain	1	QLEQVIAK	QLEQVIAK	1	QLEQVIAK1	6278.84	4630.75	14790.1	12.6163	12.177	13.8523	6.7433
	P02671	P02671	FIBA_HUMAN	FGA	Fibrinogen alpha chain	1	QLEQVIAK	QLEQVIAK	2	QLEQVIAK2	314267	392622	184853	18.2616	18.5828	17.496	3.08237
	P13671	P13671	CO6_HUMAN	C6	Complement component C6	1	QLEWGLER	QLEWGLER	2	QLEWGLER2	38851.5	21437.4	27092.2	15.2457	14.3878	14.7256	2.92254
	P26038	P15311;P26038;P35241	MOES_HUMAN	MSN	Moesin	0	QLFDQVVK	QLFDQVVK	2	QLFDQVVK2	20198.9	20564.6	22634.8	14.302	14.3279	14.4663	0.61481
	P68363;Q71U36	P0DPH7;P0DPH8;P68363;P68366;Q6PEY2;Q71U36;Q9BQE3;Q9NY65	TBA1A_HUMAN;TBA1B_HUMAN	TUBA1A;TUBA1B	Tubulin alpha-1B chain	0	QLFHPEQLITGK	QLFHPEQLITGK	2	QLFHPEQLITGK2	3545.63	6153.65	3528.35	11.7918	12.5872	11.7848	3.82653
	Q9Y5I4	Q9Y5I4	PCDC2_HUMAN	PCDHAC2	Protocadherin alpha-C2	1	QLFSIDASTGEVR	QLFSIDASTGEVR	2	QLFSIDASTGEVR2	3677.38	7720.06	2695.22	11.8445	12.9144	11.3962	6.47236
	P00747	P00747	PLMN_HUMAN	PLG	Plasminogen	1	QLGAGSIEECAAK	QLGAGSIEEC(UniMod:4)AAK	2	QLGAGSIEEC(UniMod:4)AAK2	5944.88		6422.45	12.5374	NA	12.6489	0.625938
	Q96KP4	Q96KP4	CNDP2_HUMAN	CNDP2	Cytosolic non-specific dipeptidase	1	QLGGSVELVDIGK	QLGGSVELVDIGK	2	QLGGSVELVDIGK2	1835.2	3050.58	758.113	10.8417	11.5749	9.56627	9.53412
	Q14624	Q14624	ITIH4_HUMAN	ITIH4	Inter-alpha-trypsin inhibitor heavy chain H4	1	QLGLPGPPDVPDHAAYHPFR	QLGLPGPPDVPDHAAYHPFR	3	QLGLPGPPDVPDHAAYHPFR3	57136.9	36360.5	17682.4	15.8021	15.1501	14.11	5.68172
	Q14624	Q14624	ITIH4_HUMAN	ITIH4	Inter-alpha-trypsin inhibitor heavy chain H4	1	QLGLPGPPDVPDHAAYHPFR	QLGLPGPPDVPDHAAYHPFR	4	QLGLPGPPDVPDHAAYHPFR4	131675	76164.2	49300.7	17.0066	16.2168	15.5893	4.36483
	P12111	P12111	CO6A3_HUMAN	COL6A3	Collagen alpha-3(VI) chain	1	QLGTVQQVISER	QLGTVQQVISER	2	QLGTVQQVISER2	9054.57	7723.21	11148.1	13.1444	12.915	13.4445	2.01661
	Q9Y6Y8	Q9Y6Y8	S23IP_HUMAN	SEC23IP	SEC23-interacting protein	1	QLHFQEK	QLHFQEK	2	QLHFQEK2	235893	251215	242344	17.8478	17.9386	17.8867	0.254589
	P22748	P22748	CAH4_HUMAN	CA4	Carbonic anhydrase 4	1	QLHLHWSDLPYK	QLHLHWSDLPYK	3	QLHLHWSDLPYK3	2142.45			11.065	NA	NA	NA
	Q8IW52	Q8IW52	SLIK4_HUMAN	SLITRK4	SLIT and NTRK-like protein 4	1	QLHLNNNELK	QLHLNNNELK	2	QLHLNNNELK2	2306.13	1804.66	1874.16	11.1713	10.8175	10.872	1.73878
	Q8IW52	Q8IW52	SLIK4_HUMAN	SLITRK4	SLIT and NTRK-like protein 4	1	QLHLNNNELK	QLHLNNNELK	3	QLHLNNNELK3	3885.07	4473.38	2679.85	11.9237	12.1271	11.3879	3.23253
	P78509	P78509	RELN_HUMAN	RELN	Reelin	1	QLITSFLDSSQSR	QLITSFLDSSQSR	2	QLITSFLDSSQSR2	7021.48	3869.15	6060.56	12.7776	11.9178	12.5652	3.60585
	Q7Z7H5	Q7Z7H5	TMED4_HUMAN	TMED4	Transmembrane emp24 domain-containing protein 4	1	QLLDQVEQIQK	QLLDQVEQIQK	2	QLLDQVEQIQK2	2451.64	2010.62	2786.51	11.2595	10.9734	11.4442	2.1132
	P48058	P48058	GRIA4_HUMAN	GRIA4	Glutamate receptor 4	1	QLLEELDR	QLLEELDR	2	QLLEELDR2	5618.03	2651.39	2555.13	12.4558	11.3725	11.3192	5.47471
	P36222	P36222	CH3L1_HUMAN	CHI3L1	Chitinase-3-like protein 1	1	QLLLSAALSAGK	QLLLSAALSAGK	2	QLLLSAALSAGK2	92985	75523.4	35658	16.5047	16.2046	15.1219	4.56205
	P04075	P04075	ALDOA_HUMAN	ALDOA	Fructose-bisphosphate aldolase A	1	QLLLTADDR	QLLLTADDR	2	QLLLTADDR2	36796.2	17687.6	31137.1	15.1673	14.1105	14.9263	3.75892
	Q92859	Q92859	NEO1_HUMAN	NEO1	Neogenin	1	QLLPDGSLFISNVVHSK	QLLPDGSLFISNVVHSK	2	QLLPDGSLFISNVVHSK2	4772.68			12.2206	NA	NA	NA
	Q92859	Q92859	NEO1_HUMAN	NEO1	Neogenin	1	QLLPDGSLFISNVVHSK	QLLPDGSLFISNVVHSK	3	QLLPDGSLFISNVVHSK3	63707.8	16334.5	5939.21	15.9592	13.9956	12.5361	12.1278
	O60609	O60609	GFRA3_HUMAN	GFRA3	GDNF family receptor alpha-3	1	QLLTFFEK	QLLTFFEK	2	QLLTFFEK2	2847.39	3964.17	3137.52	11.4754	11.9528	11.6154	2.10079
	P15311	P15311	EZRI_HUMAN	EZR	Ezrin	1	QLLTLSSELSQAR	QLLTLSSELSQAR	2	QLLTLSSELSQAR2	1078.88	2537.52	2144.33	10.0753	11.3092	11.0663	6.04282
	O00468	O00468	AGRIN_HUMAN	AGRN	Agrin	1	QLLTPEHVLR	QLLTPEHVLR	2	QLLTPEHVLR2	5632.92	2313.03	4953.79	12.4597	11.1756	12.2743	5.7986
	O00468	O00468	AGRIN_HUMAN	AGRN	Agrin	1	QLLTPEHVLR	QLLTPEHVLR	3	QLLTPEHVLR3	19285	16111.2	16865.1	14.2352	13.9758	14.0418	0.957279
	Q6MZW2	Q6MZW2	FSTL4_HUMAN	FSTL4	Follistatin-related protein 4	1	QLLVDSVTDSVLGPNGDVTGTPHTSPDGR	QLLVDSVTDSVLGPNGDVTGTPHTSPDGR	3	QLLVDSVTDSVLGPNGDVTGTPHTSPDGR3	22624.9	11035.5	4757.32	14.4656	13.4299	12.2159	8.42169
	P00751	P00751	CFAB_HUMAN	CFB	Complement factor B	1	QLNEINYEDHK	QLNEINYEDHK	2	QLNEINYEDHK2	74415	65499.6	64148.7	16.1833	15.9992	15.9691	0.72242
	P00751	P00751	CFAB_HUMAN	CFB	Complement factor B	1	QLNEINYEDHK	QLNEINYEDHK	3	QLNEINYEDHK3	440434	481850	391789	18.7486	18.8782	18.5797	0.79892
	P00751	P00751	CFAB_HUMAN	CFB	Complement factor B	1	QLNEINYEDHKLK	QLNEINYEDHKLK	4	QLNEINYEDHKLK4	1668.5	5943.72	2390.64	10.7043	12.5372	11.2232	8.22334
	P02647	P02647	APOA1_HUMAN	APOA1	Apolipoprotein A-I	1	QLNLKLLDNWDSVTSTFSK	QLNLKLLDNWDSVTSTFSK	4	QLNLKLLDNWDSVTSTFSK4	26604.4	76590.9	55847.8	14.6994	16.2249	15.7692	5.03125
	Q7LFX5	Q7LFX5	CHSTF_HUMAN	CHST15	Carbohydrate sulfotransferase 15	1	QLPDLEDLK	QLPDLEDLK	2	QLPDLEDLK2	10317.5	11597.9	10774.7	13.3328	13.5016	13.3954	0.636254
	Q7LFX5	Q7LFX5	CHSTF_HUMAN	CHST15	Carbohydrate sulfotransferase 15	1	QLPDLEDLKK	QLPDLEDLKK	3	QLPDLEDLKK3	4517.18	3098.7	1714.27	12.1412	11.5974	10.7434	6.13042
	O94769	O94769	ECM2_HUMAN	ECM2	Extracellular matrix protein 2	1	QLPPPQVGMDR	QLPPPQVGM(UniMod:35)DR	2	QLPPPQVGM(UniMod:35)DR2	148333	144106	135696	17.1785	17.1368	17.05	0.382751
	P11047	P11047	LAMC1_HUMAN	LAMC1	Laminin subunit gamma-1	1	QLQEAEK	QLQEAEK	2	QLQEAEK2	12169	9826.47	13397.2	13.5709	13.2625	13.7096	1.69375
	O00292	O00292	LFTY2_HUMAN	LEFTY2	Left-right determination factor 2	1	QLQLSEVPVLDR	QLQLSEVPVLDR	2	QLQLSEVPVLDR2	1843.35			10.8481	NA	NA	NA
	Q86VZ4	Q86VZ4	LRP11_HUMAN	LRP11	Low-density lipoprotein receptor-related protein 11	1	QLQQERPQEELELELR	QLQQERPQEELELELR	3	QLQQERPQEELELELR3	6432.22		1196.98	12.6511	NA	10.2252	14.997
	Q8IV08	Q8IV08	PLD3_HUMAN	PLD3	5'-3' exonuclease PLD3	1	QLQTLAPK	QLQTLAPK	2	QLQTLAPK2	15513	14477.7	15976.5	13.9212	13.8215	13.9637	0.524746
	Q99538	Q99538	LGMN_HUMAN	LGMN	Legumain	1	QLTEEIQR	QLTEEIQR	2	QLTEEIQR2	6151.46		3820.4	12.5867	NA	11.8995	3.96899
	Q9P2S2	P58401;Q9P2S2	NRX2A_HUMAN	NRXN2	Neurexin-2	0	QLTIFNSQAAIK	QLTIFNSQAAIK	2	QLTIFNSQAAIK2	33580.9	50395.6	29693.9	15.0354	15.621	14.8579	2.63222
	Q9Y4C0	Q9HDB5;Q9Y4C0	NRX3A_HUMAN	NRXN3	Neurexin-3	0	QLTIFNTQAQIAIGGK	QLTIFNTQAQIAIGGK	2	QLTIFNTQAQIAIGGK2	9200.3	8873.08	2746.42	13.1675	13.1152	11.4233	7.89451
	P06727	P06727	APOA4_HUMAN	APOA4	Apolipoprotein A-IV	1	QLTPYAQR	QLTPYAQR	2	QLTPYAQR2	296614	279555	360638	18.1782	18.0928	18.4602	1.05389
	P08697	P08697	A2AP_HUMAN	SERPINF2	Alpha-2-antiplasmin	1	QLTSGPNQEQVSPLTLLK	QLTSGPNQEQVSPLTLLK	2	QLTSGPNQEQVSPLTLLK2	4029.71	5643.96	10370	11.9765	12.4625	13.3401	5.48829
	P08697	P08697	A2AP_HUMAN	SERPINF2	Alpha-2-antiplasmin	1	QLTSGPNQEQVSPLTLLK	QLTSGPNQEQVSPLTLLK	3	QLTSGPNQEQVSPLTLLK3		4052.15	3070.19	NA	11.9845	11.5841	2.40233
	O00391	O00391	QSOX1_HUMAN	QSOX1	Sulfhydryl oxidase 1	1	QLVDIPEGQLEAR	QLVDIPEGQLEAR	2	QLVDIPEGQLEAR2	2391.82	4348.91		11.2239	12.0864	NA	5.23297
	P54289	P54289	CA2D1_HUMAN	CACNA2D1	Voltage-dependent calcium channel subunit alpha-2/delta-1	1	QLVEIAAR	QLVEIAAR	2	QLVEIAAR2	4342.99	4643.35	4803.22	12.0845	12.181	12.2298	0.607862
	P00738	P00738;P00739	HPT_HUMAN	HP	Haptoglobin	0	QLVEIEK	QLVEIEK	1	QLVEIEK1	4059.08	4006.08	4261	11.9869	11.968	12.057	0.390534
	P00738	P00738;P00739	HPT_HUMAN	HP	Haptoglobin	0	QLVEIEK	QLVEIEK	2	QLVEIEK2	87799.9	94932.7	103313	16.4219	16.5346	16.6567	0.70987
	Q504Y0	Q504Y0	S39AC_HUMAN	SLC39A12	Zinc transporter ZIP12	1	QLVEIFLQK	QLVEIFLQK	2	QLVEIFLQK2	14315.2	15559.5	9631.32	13.8053	13.9255	13.2335	2.7077
	O43323	O43323	DHH_HUMAN	DHH	Desert hedgehog protein	1	QLVPLLYK	QLVPLLYK	2	QLVPLLYK2	3321.4	2322.24	2738.6	11.6976	11.1813	11.4192	2.26019
	Q9NRN5	Q9NRN5	OLFL3_HUMAN	OLFML3	Olfactomedin-like protein 3	1	QLYAWDDGYQIVYK	QLYAWDDGYQIVYK	2	QLYAWDDGYQIVYK2	11412.9	2610.13		13.4784	11.3499	NA	12.1237
	Q9NRN5	Q9NRN5	OLFL3_HUMAN	OLFML3	Olfactomedin-like protein 3	1	QLYAWDDGYQIVYK	QLYAWDDGYQIVYK	3	QLYAWDDGYQIVYK3	1382.47			10.433	NA	NA	NA
	Q6UWY5	Q6UWY5	OLFL1_HUMAN	OLFML1	Olfactomedin-like protein 1	1	QLYAWNEGNQIIYK	QLYAWNEGNQIIYK	2	QLYAWNEGNQIIYK2	3643.93	2855.77	776.38	11.8313	11.4797	9.60062	10.9323
	P15586	P15586	GNS_HUMAN	GNS	N-acetylglucosamine-6-sulfatase	1	QLYEFDIK	QLYEFDIK	2	QLYEFDIK2	3587.19	1129.52	1915.8	11.8086	10.1415	10.9037	7.62092
	P07360	P07360	CO8G_HUMAN	C8G	Complement component C8 gamma chain	1	QLYGDTGVLGR	QLYGDTGVLGR	2	QLYGDTGVLGR2	60103.9	39188.9	63733.9	15.8752	15.2582	15.9598	2.43984
	P13521	P13521	SCG2_HUMAN	SCG2	Secretogranin-2	1	QMAYENLNDK	QM(UniMod:35)AYENLNDK	2	QM(UniMod:35)AYENLNDK2	1631.29	3748.08	3411.14	10.6718	11.8719	11.736	5.75143
	Q01995	Q01995	TAGL_HUMAN	TAGLN	Transgelin	1	QMEQVAQFLK	QM(UniMod:35)EQVAQFLK	2	QM(UniMod:35)EQVAQFLK2	34825.8	30499.8	30952.5	15.0879	14.8965	14.9178	0.700748
	Q9UKM7	Q9UKM7	MA1B1_HUMAN	MAN1B1	Endoplasmic reticulum mannosyl-oligosaccharide 1,2-alpha-mannosidase	1	QMETGLSPEIVHFNLYPQPGR	QM(UniMod:35)ETGLSPEIVHFNLYPQPGR	3	QM(UniMod:35)ETGLSPEIVHFNLYPQPGR3	3159.57			11.6255	NA	NA	NA
	Q9BRK5	Q9BRK5	CAB45_HUMAN	SDF4	45 kDa calcium-binding protein	1	QMIAVADENQNHHLEPEEVLK	QM(UniMod:35)IAVADENQNHHLEPEEVLK	3	QM(UniMod:35)IAVADENQNHHLEPEEVLK3	6155.58	4444.67	5557.12	12.5877	12.1179	12.4401	1.94043
	Q9BRK5	Q9BRK5	CAB45_HUMAN	SDF4	45 kDa calcium-binding protein	1	QMIAVADENQNHHLEPEEVLK	QM(UniMod:35)IAVADENQNHHLEPEEVLK	4	QM(UniMod:35)IAVADENQNHHLEPEEVLK4	7270.68	11474.4	5835.08	12.8279	13.4861	12.5105	3.84519
	Q15782	Q15782	CH3L2_HUMAN	CHI3L2	Chitinase-3-like protein 2	1	QMIDNSYQVEK	QM(UniMod:35)IDNSYQVEK	2	QM(UniMod:35)IDNSYQVEK2	4207.47	4272	2576.25	12.0387	12.0607	11.3311	3.51446
	Q8TER0	Q8TER0	SNED1_HUMAN	SNED1	Sushi, nidogen and EGF-like domain-containing protein 1	1	QMLDGYAVTYVSSDGSYR	QM(UniMod:35)LDGYAVTYVSSDGSYR	3	QM(UniMod:35)LDGYAVTYVSSDGSYR3	5872.49	6078.91	3000.93	12.5198	12.5696	11.5512	4.70076
	Q9NS98	Q9NS98	SEM3G_HUMAN	SEMA3G	Semaphorin-3G	1	QMLYVGSR	QM(UniMod:35)LYVGSR	2	QM(UniMod:35)LYVGSR2	5042.34	3188.53	5596.81	12.2999	11.6387	12.4504	3.55989
	Q13822	Q13822	ENPP2_HUMAN	ENPP2	Ectonucleotide pyrophosphatase/phosphodiesterase family member 2	1	QMSYGFLFPPYLSSSPEAK	QMSYGFLFPPYLSSSPEAK	3	QMSYGFLFPPYLSSSPEAK3	6829.64			12.7376	NA	NA	NA
	Q13822	Q13822	ENPP2_HUMAN	ENPP2	Ectonucleotide pyrophosphatase/phosphodiesterase family member 2	1	QMSYGFLFPPYLSSSPEAK	QM(UniMod:35)SYGFLFPPYLSSSPEAK	3	QM(UniMod:35)SYGFLFPPYLSSSPEAK3	62596.9	35904.7	20608	15.9338	15.1319	14.3309	5.29628
	P51693	P51693	APLP1_HUMAN	APLP1	Amyloid beta precursor like protein 1	1	QMYPELQIAR	QM(UniMod:35)YPELQIAR	2	QM(UniMod:35)YPELQIAR2	1642070	1241860	1313130	20.6471	20.2441	20.3246	1.04518
	Q8NFP4	Q8NFP4	MDGA1_HUMAN	MDGA1	MAM domain-containing glycosylphosphatidylinositol anchor protein 1	1	QNALTQNPK	QNALTQNPK	2	QNALTQNPK2	9845.59	12784.5	4690.93	13.2653	13.6421	12.1957	5.75683
	CON_P02768;P02768	P02768;CON_P02768	ALBU_HUMAN	ALB	Serum albumin	1	QNCELFEQLGEYK	QNC(UniMod:4)ELFEQLGEYK	2	QNC(UniMod:4)ELFEQLGEYK2	149357	62688.4	124497	17.1884	15.9359	16.9258	3.959
	CON_P02768;P02768	P02768;CON_P02768	ALBU_HUMAN	ALB	Serum albumin	1	QNCELFEQLGEYK	QNC(UniMod:4)ELFEQLGEYK	3	QNC(UniMod:4)ELFEQLGEYK3	16434.4	3527.07	7513.7	14.0044	11.7843	12.8753	8.61377
	P10643	P10643	CO7_HUMAN	C7	Complement component C7	1	QNDFNSVEEK	QNDFNSVEEK	2	QNDFNSVEEK2	106779	75295.1	82202	16.7043	16.2003	16.3269	1.59771
	P23468	P23468	PTPRD_HUMAN	PTPRD	Receptor-type tyrosine-protein phosphatase delta	1	QNGIITEYSIK	QNGIITEYSIK	2	QNGIITEYSIK2	2580.76	3178.57	3043.63	11.3336	11.6342	11.5716	1.37749
	P10451	P10451	OSTP_HUMAN	SPP1	Osteopontin	1	QNLLAPQNAVSSEETNDFK	QNLLAPQNAVSSEETNDFK	3	QNLLAPQNAVSSEETNDFK3	9290.26	7834.87	6422.24	13.1815	12.9357	12.6489	2.06302
	Q99715	Q99715	COCA1_HUMAN	COL12A1	Collagen alpha-1(XII) chain	1	QNSVVLQK	QNSVVLQK	2	QNSVVLQK2	2796.51		3805.41	11.4494	NA	11.8938	2.69247
	Q9Y5F6	Q9Y5F7;O60330;Q9UN70;Q9UN71;Q9Y5F6;Q9Y5F8;Q9Y5F9;Q9Y5G0;Q9Y5G1;Q9Y5G2;Q9Y5G3;Q9Y5G4;Q9Y5G5;Q9Y5G6;Q9Y5G7;Q9Y5G8;Q9Y5G9;Q9Y5H0;Q9Y5H1;Q9Y5H2;Q9Y5H3;Q9Y5H4	PCDGM_HUMAN	PCDHGC5	Protocadherin gamma-C5	0	QNVYIPGSNATLTNAAGK	QNVYIPGSNATLTNAAGK	2	QNVYIPGSNATLTNAAGK2	1605.6		1833.42	10.6489	NA	10.8403	1.25977
	O14793	O14793	GDF8_HUMAN	MSTN	Growth/differentiation factor 8	1	QPESNLGIEIK	QPESNLGIEIK	2	QPESNLGIEIK2	5284.28	3831.62	2473.52	12.3675	11.9037	11.2723	4.6397
	Q92823	Q92823	NRCAM_HUMAN	NRCAM	Neuronal cell adhesion molecule	1	QPEYAVVQR	QPEYAVVQR	2	QPEYAVVQR2	118013	78410.7	93759.1	16.8486	16.2588	16.5167	1.78755
	P22004	P18075;P22003;P22004	BMP6_HUMAN	BMP6	Bone morphogenetic protein 6	0	QPFMVAFFK	QPFM(UniMod:35)VAFFK	2	QPFM(UniMod:35)VAFFK2	5092.31	7572.81	6108.59	12.3141	12.8866	12.5766	2.27582
	P01019	P01019	ANGT_HUMAN	AGT	Angiotensinogen	1	QPFVQGLALYTPVVLPR	QPFVQGLALYTPVVLPR	2	QPFVQGLALYTPVVLPR2	14219.9	5026.2	1325.26	13.7956	12.2953	10.3721	14.1195
	P01019	P01019	ANGT_HUMAN	AGT	Angiotensinogen	1	QPFVQGLALYTPVVLPR	QPFVQGLALYTPVVLPR	3	QPFVQGLALYTPVVLPR3	43200.6	11724.9	5826.03	15.3988	13.5173	12.5083	10.6243
	P07339	P07339	CATD_HUMAN	CTSD	Cathepsin D	1	QPGITFIAAK	QPGITFIAAK	2	QPGITFIAAK2	55816.4	87777.7	71539.5	15.7684	16.4216	16.1265	2.03091
	Q6UWH4	Q6UWH4	GAK1B_HUMAN	GASK1B	Golgi-associated kinase 1B	1	QPLDMSEVFAFHLDR	QPLDM(UniMod:35)SEVFAFHLDR	3	QPLDM(UniMod:35)SEVFAFHLDR3	4290.19			12.0668	NA	NA	NA
	Q9ULL4	Q9ULL4	PLXB3_HUMAN	PLXNB3	Plexin-B3	1	QPLEVQPLLK	QPLEVQPLLK	2	QPLEVQPLLK2	785.97		454.247	9.61833	NA	8.82733	6.06451
	Q92859	Q92859	NEO1_HUMAN	NEO1	Neogenin	1	QPLLLDDR	QPLLLDDR	2	QPLLLDDR2	19220.5	12579.2	11885.6	14.2304	13.6188	13.5369	2.74692
	P98160	P98160	PGBM_HUMAN	HSPG2	Basement membrane-specific heparan sulfate proteoglycan core protein	1	QPQAIITWYK	QPQAIITWYK	2	QPQAIITWYK2	8325.77	2130.66	4485.99	13.0234	11.0571	12.1312	8.15658
	P04004	P04004	VTNC_HUMAN	VTN	Vitronectin	1	QPQFISR	QPQFISR	2	QPQFISR2	31766.8	27942.4	48347.7	14.9552	14.7702	15.5612	2.74079
	Q9H2X0	Q9H2X0	CHRD_HUMAN	CHRD	Chordin	1	QPSGLSFEYPR	QPSGLSFEYPR	2	QPSGLSFEYPR2	13131.2	6989.93	6257.29	13.6807	12.7711	12.6113	4.43018
	Q92859	Q92859	NEO1_HUMAN	NEO1	Neogenin	1	QPSPLVR	QPSPLVR	2	QPSPLVR2	32562.2	40402.4	37440.8	14.9909	15.3022	15.1923	1.04111
	P01024	P01024	CO3_HUMAN	C3	Complement C3	1	QPSSAFAAFVK	QPSSAFAAFVK	2	QPSSAFAAFVK2	618290	610557	656154	19.2379	19.2198	19.3237	0.288142
	Q969T9	Q969T9	WBP2_HUMAN	WBP2	WW domain-binding protein 2	1	QPVFGANYIK	QPVFGANYIK	2	QPVFGANYIK2	22168.2	21687.5	13114.4	14.4362	14.4046	13.6789	3.02269
	P01024	P01024	CO3_HUMAN	C3	Complement C3	1	QPVPGQQMTLK	QPVPGQQM(UniMod:35)TLK	2	QPVPGQQM(UniMod:35)TLK2	502792	196100	289935	18.9396	17.5812	18.1454	3.74505
	Q8N436	Q8N436	CPXM2_HUMAN	CPXM2	Inactive carboxypeptidase-like protein X2	1	QPVSLPAR	QPVSLPAR	2	QPVSLPAR2	3433.41			11.7454	NA	NA	NA
	Q02809	Q02809	PLOD1_HUMAN	PLOD1	Procollagen-lysine,2-oxoglutarate 5-dioxygenase 1	1	QQDVFMFLTNR	QQDVFM(UniMod:35)FLTNR	2	QQDVFM(UniMod:35)FLTNR2	2705.88	4938.57	2614.9	11.4019	12.2699	11.3525	4.41954
	P22004	P22004	BMP6_HUMAN	BMP6	Bone morphogenetic protein 6	1	QQEEQQQQQQLPR	QQEEQQQQQQLPR	2	QQEEQQQQQQLPR2	544.835			9.08968	NA	NA	NA
	Q96AQ6	Q96AQ6	PBIP1_HUMAN	PBXIP1	Pre-B-cell leukemia transcription factor-interacting protein 1	1	QQELASLLR	QQELASLLR	2	QQELASLLR2	10549.3	4020.46	7106.88	13.3649	11.9731	12.795	5.50428
	O15240	O15240	VGF_HUMAN	VGF	Neurosecretory protein VGF	1	QQETAAAETETR	QQETAAAETETR	2	QQETAAAETETR2	5895.82	3432.94	1348.49	12.5255	11.7452	10.3971	9.3175
	Q7LFX5	Q7LFX5	CHSTF_HUMAN	CHST15	Carbohydrate sulfotransferase 15	1	QQFLILR	QQFLILR	2	QQFLILR2	3135.81	6519.95	7461.92	11.6146	12.6706	12.8653	5.43442
	O95390	O95390	GDF11_HUMAN	GDF11	Growth/differentiation factor 11	1	QQIIYGK	QQIIYGK	2	QQIIYGK2	6343.26		6658.17	12.631	NA	12.7009	0.39024
	P48637	P48637	GSHB_HUMAN	GSS	Glutathione synthetase	1	QQLEELAR	QQLEELAR	2	QQLEELAR2	4946.56	14568.5	6351.89	12.2722	13.8306	12.633	6.31794
	P55291	P55291	CAD15_HUMAN	CDH15	Cadherin-15	1	QQLGSVIYSIQGPGVDEEPR	QQLGSVIYSIQGPGVDEEPR	3	QQLGSVIYSIQGPGVDEEPR3	7024.49	7476.78	3212.15	12.7782	12.8682	11.6493	5.46356
	Q8NBJ4	Q8NBJ4	GOLM1_HUMAN	GOLM1	Golgi membrane protein 1	1	QQLQALSEPQPR	QQLQALSEPQPR	2	QQLQALSEPQPR2	7922.59	4171.87	5358.05	12.9518	12.0265	12.3875	3.74416
	Q06481	Q06481	APLP2_HUMAN	APLP2	Amyloid beta precursor like protein 2	1	QQLVETHLAR	QQLVETHLAR	2	QQLVETHLAR2	7243.38	4239.46	6350.15	12.8224	12.0497	12.6326	3.22124
	Q06481	Q06481	APLP2_HUMAN	APLP2	Amyloid beta precursor like protein 2	1	QQLVETHLAR	QQLVETHLAR	3	QQLVETHLAR3	86654.7	69203.1	75425.8	16.403	16.0785	16.2028	1.00873
	P05067	P05067	A4_HUMAN	APP	Amyloid-beta precursor protein	1	QQLVETHMAR	QQLVETHM(UniMod:35)AR	2	QQLVETHM(UniMod:35)AR2	76007.2	55464.9	33855.2	16.2138	15.7593	15.0471	3.75222
	P05067	P05067	A4_HUMAN	APP	Amyloid-beta precursor protein	1	QQLVETHMAR	QQLVETHM(UniMod:35)AR	3	QQLVETHM(UniMod:35)AR3	152439	170384	68803.1	17.2179	17.3784	16.0702	4.22467
	P01023	P01023	A2MG_HUMAN	A2M	Alpha-2-macroglobulin	1	QQNAQGGFSSTQDTVVALHALSK	QQNAQGGFSSTQDTVVALHALSK	3	QQNAQGGFSSTQDTVVALHALSK3	13241.3	6771.77	3719.61	13.6928	12.7253	11.8609	7.18196
	Q9HCB6	Q9HCB6	SPON1_HUMAN	SPON1	Spondin-1	1	QQSDEVLTVIK	QQSDEVLTVIK	2	QQSDEVLTVIK2	15539.8	16849	11584.1	13.9237	14.0404	13.4999	2.05791
	Q9NR34	Q9NR34	MA1C1_HUMAN	MAN1C1	Mannosyl-oligosaccharide 1,2-alpha-mannosidase IC	1	QQSFFLAETLK	QQSFFLAETLK	2	QQSFFLAETLK2	8756.36	4260.76	4023.1	13.0961	12.0569	11.9741	5.0524
	P02649	P02649	APOE_HUMAN	APOE	Apolipoprotein E	1	QQTEWQSGQR	QQTEWQSGQR	2	QQTEWQSGQR2	559004	270899	340651	19.0925	18.0474	18.3779	2.88654
	P02649	P02649	APOE_HUMAN	APOE	Apolipoprotein E	1	QQTEWQSGQR	QQTEWQSGQR	3	QQTEWQSGQR3	27164.5	44656.3	33031.2	14.7294	15.4466	15.0115	2.39852
	P10909	P10909	CLUS_HUMAN	CLU	Clusterin	1	QQTHMLDVMQDHFSR	QQTHMLDVM(UniMod:35)QDHFSR	2	QQTHMLDVM(UniMod:35)QDHFSR2	10681	6149.01	6597.5	13.3828	12.5861	12.6877	3.36497
	Q9UKJ1	Q9UKJ1	PILRA_HUMAN	PILRA	Paired immunoglobulin-like type 2 receptor alpha	1	QQWQSIEGTK	QQWQSIEGTK	2	QQWQSIEGTK2	3409.74	3340.79	2988.84	11.7354	11.706	11.5454	0.877183
	P08670	P08670	VIME_HUMAN	VIM	Vimentin	1	QQYESVAAK	QQYESVAAK	2	QQYESVAAK2	2172.04	5137.37	2920.59	11.0848	12.3268	11.512	5.42028
	O15400	O15400	STX7_HUMAN	STX7	Syntaxin-7	1	QQYTNQLAK	QQYTNQLAK	2	QQYTNQLAK2			2273.43	NA	NA	11.1507	NA
	Q92876	Q92876	KLK6_HUMAN	KLK6	Kallikrein-6	1	QRESSQEQSSVVR	QRESSQEQSSVVR	3	QRESSQEQSSVVR3			2046.79	NA	NA	10.9991	NA
	P15311	P15311	EZRI_HUMAN	EZR	Ezrin	1	QRIDEFEAL	QRIDEFEAL	2	QRIDEFEAL2	3258.09	7650.17	3027	11.6698	12.9013	11.5637	6.17291
	Q8IZP7	Q8IZP7	H6ST3_HUMAN	HS6ST3	Heparan-sulfate 6-O-sulfotransferase 3	1	QRIEDLNFLDMQLYEYAK	QRIEDLNFLDM(UniMod:35)QLYEYAK	3	QRIEDLNFLDM(UniMod:35)QLYEYAK3	1452.14			10.504	NA	NA	NA
	P00736	P00736	C1R_HUMAN	C1R	Complement C1r subcomponent	1	QRPPDLDTSSNAVDLLFFTDESGDSR	QRPPDLDTSSNAVDLLFFTDESGDSR	3	QRPPDLDTSSNAVDLLFFTDESGDSR3	48743.2	18859.6	4068.36	15.5729	14.203	11.9902	12.9851
	P07942	P07942	LAMB1_HUMAN	LAMB1	Laminin subunit beta-1	1	QSAEDILLK	QSAEDILLK	2	QSAEDILLK2	11729.4	15388	11574.4	13.5178	13.9095	13.4986	1.6997
	Q9H4F8	Q9H4F8	SMOC1_HUMAN	SMOC1	SPARC-related modular calcium-binding protein 1	1	QSALEEAQQNPR	QSALEEAQQNPR	2	QSALEEAQQNPR2	5858.46	5550.05	5308.12	12.5163	12.4383	12.374	0.572782
	P00450	P00450	CERU_HUMAN	CP	Ceruloplasmin	1	QSEDSTFYLGER	QSEDSTFYLGER	2	QSEDSTFYLGER2	169906	133843	131406	17.3744	17.0302	17.0037	1.20681
	P02654	P02654	APOC1_HUMAN	APOC1	Apolipoprotein C-I	1	QSELSAK	QSELSAK	1	QSELSAK1	2717.94		2337.24	11.4083	NA	11.1906	1.36239
	P02654	P02654	APOC1_HUMAN	APOC1	Apolipoprotein C-I	1	QSELSAK	QSELSAK	2	QSELSAK2	244094	189950	187597	17.8971	17.5353	17.5173	1.21403
	P24821	P24821	TENA_HUMAN	TNC	Tenascin	1	QSEPLEITLLAPER	QSEPLEITLLAPER	2	QSEPLEITLLAPER2	3366.24	4758.25	4090.21	11.7169	12.2162	11.998	2.08986
	P04114	P04114	APOB_HUMAN	APOB	Apolipoprotein B-100	1	QSFDLSVK	QSFDLSVK	2	QSFDLSVK2	6132.32	5578.54	5592.67	12.5822	12.4457	12.4493	0.622797
	P12111	P12111	CO6A3_HUMAN	COL6A3	Collagen alpha-3(VI) chain	1	QSGVVPFIFQAK	QSGVVPFIFQAK	2	QSGVVPFIFQAK2	34099.5	80940.2	74109.2	15.0575	16.3046	16.1774	4.33062
	Q7Z7M9	Q7Z7M9	GALT5_HUMAN	GALNT5	Polypeptide N-acetylgalactosaminyltransferase 5	1	QSINETPLGSLSK	QSINETPLGSLSK	2	QSINETPLGSLSK2	1074.13	2010.28		10.069	10.9732	NA	6.07719
	P20062	P20062	TCO2_HUMAN	TCN2	Transcobalamin-2	1	QSISVLAGSTVEDVLK	QSISVLAGSTVEDVLK	2	QSISVLAGSTVEDVLK2	48854.4	11101.6	6982.41	15.5762	13.4385	12.7695	10.5255
	P20062	P20062	TCO2_HUMAN	TCN2	Transcobalamin-2	1	QSISVLAGSTVEDVLK	QSISVLAGSTVEDVLK	3	QSISVLAGSTVEDVLK3	3084.81			11.591	NA	NA	NA
	P20062	P20062	TCO2_HUMAN	TCN2	Transcobalamin-2	1	QSISVLAGSTVEDVLKK	QSISVLAGSTVEDVLKK	3	QSISVLAGSTVEDVLKK3	9398.69	2665.69	1540.46	13.1982	11.3803	10.5891	11.4122
	P60174	P60174	TPIS_HUMAN	TPI1	Triosephosphate isomerase	1	QSLGELIGTLNAAK	QSLGELIGTLNAAK	2	QSLGELIGTLNAAK2	2930.43			11.5169	NA	NA	NA
	CON_P13646;P13646	P13646;CON_P13646;CON_P08730	K1C13_HUMAN	KRT13	Keratin, type I cytoskeletal 13	0	QSPASPER	QSPASPER	2	QSPASPER2	6436.42		10295.1	12.652	NA	13.3297	3.6884
	P23471	P23471	PTPRZ_HUMAN	PTPRZ1	Receptor-type tyrosine-protein phosphatase zeta	1	QSPINIDEDLTQVNVNLK	QSPINIDEDLTQVNVNLK	3	QSPINIDEDLTQVNVNLK3	4714.11			12.2028	NA	NA	NA
	P23471	P23471	PTPRZ_HUMAN	PTPRZ1	Receptor-type tyrosine-protein phosphatase zeta	1	QSPINIDEDLTQVNVNLKK	QSPINIDEDLTQVNVNLKK	3	QSPINIDEDLTQVNVNLKK3	1368.9	1962.38		10.4188	10.9384	NA	3.44056
	P22748	P22748	CAH4_HUMAN	CA4	Carbonic anhydrase 4	1	QSPINIVTTK	QSPINIVTTK	2	QSPINIVTTK2	11605.1	7670.52	8289.74	13.5025	12.9051	13.0171	2.41625
	P00918	P00918	CAH2_HUMAN	CA2	Carbonic anhydrase 2	1	QSPVDIDTHTAK	QSPVDIDTHTAK	3	QSPVDIDTHTAK3	799.801			9.6435	NA	NA	NA
	O75493	O75493	CAH11_HUMAN	CA11	Carbonic anhydrase-related protein 11	1	QSPVDVELK	QSPVDVELK	2	QSPVDVELK2	6710.63	1800.75	2314.89	12.7122	10.8144	11.1767	8.70994
	Q9NS85	Q9NS85	CAH10_HUMAN	CA10	Carbonic anhydrase-related protein 10	1	QSPVNIETSHMIFDPFLTPLR	QSPVNIETSHM(UniMod:35)IFDPFLTPLR	3	QSPVNIETSHM(UniMod:35)IFDPFLTPLR3	2484.21			11.2786	NA	NA	NA
	P01023	P01023	A2MG_HUMAN	A2M	Alpha-2-macroglobulin	1	QSSEITR	QSSEITR	2	QSSEITR2	10665.1	11589.3	5899.44	13.3806	13.5005	12.5264	4.04394
	P04003	P04003	C4BPA_HUMAN	C4BPA	C4b-binding protein alpha chain	1	QSSSYSFFK	QSSSYSFFK	2	QSSSYSFFK2	3405.22	2742.31	1624.96	11.7335	11.4212	10.6662	4.8676
	P22304	P22304	IDS_HUMAN	IDS	Iduronate 2-sulfatase	1	QSTEQAIQLLEK	QSTEQAIQLLEK	2	QSTEQAIQLLEK2	4931.82	5033.44	2649.01	12.2679	12.2973	11.3712	4.39434
	Q14767	Q14767	LTBP2_HUMAN	LTBP2	Latent-transforming growth factor beta-binding protein 2	1	QSTFTLPLSNQLASVNPSLVK	QSTFTLPLSNQLASVNPSLVK	3	QSTFTLPLSNQLASVNPSLVK3	1234.3			10.2695	NA	NA	NA
	P14780	P14780	MMP9_HUMAN	MMP9	Matrix metalloproteinase-9	1	QSTLVLFPGDLR	QSTLVLFPGDLR	2	QSTLVLFPGDLR2		2585.67	1786.21	NA	11.3363	10.8027	3.40881
	P07225	P07225	PROS_HUMAN	PROS1	Vitamin K-dependent protein S	1	QSTNAYPDLR	QSTNAYPDLR	2	QSTNAYPDLR2	120651	186431	118669	16.8805	17.5083	16.8566	2.16343
	P19320	P19320	VCAM1_HUMAN	VCAM1	Vascular cell adhesion protein 1	1	QSTQTLYVNVAPR	QSTQTLYVNVAPR	2	QSTQTLYVNVAPR2	3520.22	798.671	1302.08	11.7814	9.64146	10.3466	10.2979
	CON_P13645;P13645	P13645;P13646;Q2M2I5;CON_P13645;CON_P13646;CON_P08730;CON_P02535;CON_Q2M2I5	K1C10_HUMAN	KRT10	Keratin, type I cytoskeletal 10	0	QSVEADINGLR	QSVEADINGLR	2	QSVEADINGLR2	1704.9		1728.5	10.7355	NA	10.7553	0.130515
	O75078	O75078	ADA11_HUMAN	ADAM11	Disintegrin and metalloproteinase domain-containing protein 11	1	QSVVLTSNFAK	QSVVLTSNFAK	2	QSVVLTSNFAK2	5023	5670.89	2668.76	12.2943	12.4694	11.382	4.84609
	P22304	P22304	IDS_HUMAN	IDS	Iduronate 2-sulfatase	1	QSYFASVSYLDTQVGR	QSYFASVSYLDTQVGR	2	QSYFASVSYLDTQVGR2	2213.35			11.112	NA	NA	NA
	O95502	O95502	NPTXR_HUMAN	NPTXR	Neuronal pentraxin receptor	1	QTALQQEAR	QTALQQEAR	2	QTALQQEAR2	33272	18052.2	40512.8	15.022	14.1399	15.3061	4.10266
	CON_P02768;P02768	P02768;CON_P02768	ALBU_HUMAN	ALB	Serum albumin	1	QTALVELVK	QTALVELVK	2	QTALVELVK2	3025130	2732590	2637860	21.5286	21.3818	21.3309	0.479194
	P04114	P04114	APOB_HUMAN	APOB	Apolipoprotein B-100	1	QTEATMTFK	QTEATM(UniMod:35)TFK	2	QTEATM(UniMod:35)TFK2	5200.29		3137.74	12.3444	NA	11.6155	4.30208
	P35443	P35443;P49746	TSP4_HUMAN	THBS4	Thrombospondin-4	0	QTEQTYWQATPFR	QTEQTYWQATPFR	2	QTEQTYWQATPFR2	892.858	853.56	1080.19	9.80229	9.73735	10.0771	1.82673
	P24821	P24821	TENA_HUMAN	TNC	Tenascin	1	QTGLAPGQEYEISLHIVK	QTGLAPGQEYEISLHIVK	3	QTGLAPGQEYEISLHIVK3	6873.06			12.7467	NA	NA	NA
	P02747	P02747	C1QC_HUMAN	C1QC	Complement C1q subcomponent subunit C	1	QTHQPPAPNSLIR	QTHQPPAPNSLIR	2	QTHQPPAPNSLIR2	15555	10610.3	16397.6	13.9251	13.3732	14.0012	2.48964
	P02747	P02747	C1QC_HUMAN	C1QC	Complement C1q subcomponent subunit C	1	QTHQPPAPNSLIR	QTHQPPAPNSLIR	3	QTHQPPAPNSLIR3	139616	166043	210560	17.0911	17.3412	17.6839	1.71302
	P04114	P04114	APOB_HUMAN	APOB	Apolipoprotein B-100	1	QTIIVVLENVQR	QTIIVVLENVQR	2	QTIIVVLENVQR2	3764.08	3844.62	2681.26	11.8781	11.9086	11.3887	2.48837
	Q9UN70	Q9UN70	PCDGK_HUMAN	PCDHGC3	Protocadherin gamma-C3	1	QTLTVLIK	QTLTVLIK	2	QTLTVLIK2	512.575			9.00162	NA	NA	NA
	Q8NFY4	Q8NFY4	SEM6D_HUMAN	SEMA6D	Semaphorin-6D	1	QTNVALFADGK	QTNVALFADGK	2	QTNVALFADGK2	2309.66	1513.84	1822.92	11.1735	10.564	10.832	2.8137
	P11142	P11142	HSP7C_HUMAN	HSPA8	Heat shock cognate 71 kDa protein	1	QTQTFTTYSDNQPGVLIQVYEGER	QTQTFTTYSDNQPGVLIQVYEGER	3	QTQTFTTYSDNQPGVLIQVYEGER3	4476.02			12.128	NA	NA	NA
	P06396	P06396	GELS_HUMAN	GSN	Gelsolin	1	QTQVSVLPEGGETPLFK	QTQVSVLPEGGETPLFK	2	QTQVSVLPEGGETPLFK2	4169550	5160890	4414880	21.9915	22.2992	22.0739	0.720058
	P06396	P06396	GELS_HUMAN	GSN	Gelsolin	1	QTQVSVLPEGGETPLFK	QTQVSVLPEGGETPLFK	3	QTQVSVLPEGGETPLFK3	1229560	1657360	1637120	20.2297	20.6605	20.6427	1.18831
	Q8NFZ8	Q8NFZ8	CADM4_HUMAN	CADM4	Cell adhesion molecule 4	1	QTQYVLDVQYSPTAR	QTQYVLDVQYSPTAR	2	QTQYVLDVQYSPTAR2	721.039			9.49393	NA	NA	NA
	Q12805	Q12805	FBLN3_HUMAN	EFEMP1	EGF-containing fibulin-like extracellular matrix protein 1	1	QTSPVSAMLVLVK	QTSPVSAM(UniMod:35)LVLVK	2	QTSPVSAM(UniMod:35)LVLVK2	100157	86534.2	87103.6	16.6119	16.401	16.4104	0.723167
	P17600	P17600	SYN1_HUMAN	SYN1	Synapsin-1	1	QTSVSGPAPPK	QTSVSGPAPPK	2	QTSVSGPAPPK2	4118.74	4413.96	3880.69	12.008	12.1079	11.9221	0.773916
	P68104;Q5VTE0	P68104;Q05639;Q5VTE0	EF1A1_HUMAN;EF1A3_HUMAN	EEF1A1;EEF1A1P5	Elongation factor 1-alpha 1	0	QTVAVGVIK	QTVAVGVIK	2	QTVAVGVIK2	4067.39	4089.19	2477.57	11.9899	11.9976	11.2747	3.53199
	P01023	P01023	A2MG_HUMAN	A2M	Alpha-2-macroglobulin	1	QTVSWAVTPK	QTVSWAVTPK	2	QTVSWAVTPK2	27943.2	18458.4	22728.2	14.7702	14.172	14.4722	2.0669
	P22607	P22607	FGFR3_HUMAN	FGFR3	Fibroblast growth factor receptor 3	1	QTYTLDVLER	QTYTLDVLER	2	QTYTLDVLER2	23442.7	20515.2	16967.2	14.5169	14.3244	14.0505	1.63933
	P16519	P16519	NEC2_HUMAN	PCSK2	Neuroendocrine convertase 2	1	QVAAEHGFGVR	QVAAEHGFGVR	3	QVAAEHGFGVR3	2526.44	3051.86	2342.49	11.3029	11.5755	11.1938	1.73081
	Q9HCB6	Q9HCB6	SPON1_HUMAN	SPON1	Spondin-1	1	QVAELGSPVK	QVAELGSPVK	2	QVAELGSPVK2	36345	24554.7	22468.7	15.1495	14.5837	14.4556	2.50659
	Q24JP5	Q24JP5	T132A_HUMAN	TMEM132A	Transmembrane protein 132A	1	QVAGSVGGNTGVR	QVAGSVGGNTGVR	2	QVAGSVGGNTGVR2	2984.13		5646.99	11.5431	NA	12.4633	5.42073
	P05121	P05121	PAI1_HUMAN	SERPINE1	Plasminogen activator inhibitor 1	1	QVDFSEVER	QVDFSEVER	2	QVDFSEVER2			1353.17	NA	NA	10.4021	NA
	P08670	P08670	VIME_HUMAN	VIM	Vimentin	1	QVDQLTNDK	QVDQLTNDK	2	QVDQLTNDK2	2504.65	3497.95	2717.44	11.2904	11.7723	11.408	2.18662
	Q9HBR0	Q9HBR0	S38AA_HUMAN	SLC38A10	Putative sodium-coupled neutral amino acid transporter 10	1	QVEVHQEPGAAVPR	QVEVHQEPGAAVPR	3	QVEVHQEPGAAVPR3	5285.05	3050.08	5184.78	12.3677	11.5746	12.3401	3.72175
	P17174	P17174	AATC_HUMAN	GOT1	Aspartate aminotransferase, cytoplasmic	1	QVEYLVNEK	QVEYLVNEK	2	QVEYLVNEK2	11985	7896.39	14870.8	13.5489	12.947	13.8602	3.4512
	P49257	P49257	LMAN1_HUMAN	LMAN1	Protein ERGIC-53	1	QVFEGQNR	QVFEGQNR	2	QVFEGQNR2	16146.3	14065.9	11409.6	13.9789	13.7799	13.478	1.83502
	P07339	P07339	CATD_HUMAN	CTSD	Cathepsin D	1	QVFGEATK	QVFGEATK	1	QVFGEATK1	342.702		611.417	8.42081	NA	9.25601	6.68194
	P07339	P07339	CATD_HUMAN	CTSD	Cathepsin D	1	QVFGEATK	QVFGEATK	2	QVFGEATK2	51505.6	51551	51929.8	15.6524	15.6537	15.6643	0.0414914
	P04114	P04114	APOB_HUMAN	APOB	Apolipoprotein B-100	1	QVFLYPEK	QVFLYPEK	2	QVFLYPEK2	19258.4	20395.7	17066.4	14.2332	14.316	14.0589	0.924063
	P23471	P23471	PTPRZ_HUMAN	PTPRZ1	Receptor-type tyrosine-protein phosphatase zeta	1	QVFSSYTGK	QVFSSYTGK	2	QVFSSYTGK2	9022.85	25219.4	12649.1	13.1394	14.6222	13.6267	5.47842
	P01871	P01871;P0DOX6	IGHM_HUMAN	IGHM	Immunoglobulin heavy constant mu	0	QVGSGVTTDQVQAEAK	QVGSGVTTDQVQAEAK	2	QVGSGVTTDQVQAEAK2	73464.6	78714.4	72775.2	16.1648	16.2643	16.1512	0.381597
	P01871	P01871;P0DOX6	IGHM_HUMAN	IGHM	Immunoglobulin heavy constant mu	0	QVGSGVTTDQVQAEAK	QVGSGVTTDQVQAEAK	3	QVGSGVTTDQVQAEAK3	1030.99		1318.69	10.0098	NA	10.3649	2.46459
	Q9C0A0	Q9C0A0	CNTP4_HUMAN	CNTNAP4	Contactin-associated protein-like 4	1	QVHLSSGTEFSAVK	QVHLSSGTEFSAVK	3	QVHLSSGTEFSAVK3	2821.44	4017.29	1636.82	11.4622	11.972	10.6767	5.73896
	O60814;P57053;P58876;P62807;Q5QNW6;Q93079;Q99877;Q99879;Q99880	O60814;P06899;P23527;P33778;P57053;P58876;P62807;Q16778;Q5QNW6;Q8N257;Q93079;Q96A08;Q99877;Q99879;Q99880	H2B1C_HUMAN;H2B1D_HUMAN;H2B1H_HUMAN;H2B1K_HUMAN;H2B1L_HUMAN;H2B1M_HUMAN;H2B1N_HUMAN;H2B2F_HUMAN;H2BFS_HUMAN	H2BC12;H2BC12L;H2BC13;H2BC14;H2BC15;H2BC18;H2BC4;H2BC5;H2BC9	Histone H2B type 1-K	0	QVHPDTGISSK	QVHPDTGISSK	3	QVHPDTGISSK3	4009.71	21160	10407.3	11.9693	14.3691	13.3453	9.1034
	P80303	P80303	NUCB2_HUMAN	NUCB2	Nucleobindin-2	1	QVIDVLETDK	QVIDVLETDK	2	QVIDVLETDK2	13175.9	16773.6	13944.3	13.6856	14.0339	13.7674	1.31701
	Q15063	Q15063	POSTN_HUMAN	POSTN	Periostin	1	QVIELAGK	QVIELAGK	2	QVIELAGK2	3060.1	1714.1	2359.97	11.5794	10.7432	11.2046	3.74749
	Q13642	Q13642	FHL1_HUMAN	FHL1	Four and a half LIM domains protein 1	1	QVIGTGSFFPK	QVIGTGSFFPK	2	QVIGTGSFFPK2	2313.44		2954.82	11.1758	NA	11.5289	2.19893
	P49641	P49641	MA2A2_HUMAN	MAN2A2	Alpha-mannosidase 2x	1	QVIIHAAHYLVLGDK	QVIIHAAHYLVLGDK	3	QVIIHAAHYLVLGDK3	2472.07			11.2715	NA	NA	NA
	P48723	P48723	HSP13_HUMAN	HSPA13	Heat shock 70 kDa protein 13	1	QVIQEFFGK	QVIQEFFGK	2	QVIQEFFGK2	5790.58	1990.88	5025.2	12.4995	10.9592	12.295	7.01908
	CON_P35527;P35527	P35527;CON_P35527	K1C9_HUMAN	KRT9	Keratin, type I cytoskeletal 9	1	QVLDNLTMEK	QVLDNLTM(UniMod:35)EK	2	QVLDNLTM(UniMod:35)EK2		1511.91	13146.6	NA	10.5622	13.6824	18.2008
	P09972	P09972	ALDOC_HUMAN	ALDOC	Fructose-bisphosphate aldolase C	1	QVLFSADDR	QVLFSADDR	2	QVLFSADDR2	11070	10028.2	9136.41	13.4344	13.2918	13.1574	1.04177
	P02788	P02788	TRFL_HUMAN	LTF	Lactotransferrin	1	QVLLHQQAK	QVLLHQQAK	2	QVLLHQQAK2	5356.99	5833.6	2781.74	12.3872	12.5102	11.4418	4.82608
	P80108	P80108	PHLD_HUMAN	GPLD1	Phosphatidylinositol-glycan-specific phospholipase D	1	QVLLVGAPTYDDVSK	QVLLVGAPTYDDVSK	2	QVLLVGAPTYDDVSK2	5195.46	6529.66	8196.2	12.343	12.6728	13.0007	2.59507
	P35442	P35442	TSP2_HUMAN	THBS2	Thrombospondin-2	1	QVMADSGPIYDQTYAGGR	QVM(UniMod:35)ADSGPIYDQTYAGGR	2	QVM(UniMod:35)ADSGPIYDQTYAGGR2	4928.92		3355.12	12.2671	NA	11.7121	3.27266
	P42262	P42262	GRIA2_HUMAN	GRIA2	Glutamate receptor 2	1	QVQVEGLSGNIK	QVQVEGLSGNIK	2	QVQVEGLSGNIK2	1667.99	1457.79	3481.92	10.7039	10.5096	11.7657	6.15053
	P04278	P04278	SHBG_HUMAN	SHBG	Sex hormone-binding globulin	1	QVSGPLTSK	QVSGPLTSK	2	QVSGPLTSK2	7624.25	6856.43	6501.73	12.8964	12.7432	12.6666	0.916217
	Q9UJA9	Q9UJA9	ENPP5_HUMAN	ENPP5	Ectonucleotide pyrophosphatase/phosphodiesterase family member 5	1	QVTNVFITK	QVTNVFITK	2	QVTNVFITK2	1224.47	1747.29	1196.7	10.2579	10.7709	10.2248	2.93879
	P35442	P35442	TSP2_HUMAN	THBS2	Thrombospondin-2	1	QVTQTYWEDQPTR	QVTQTYWEDQPTR	2	QVTQTYWEDQPTR2	6651.84	5899.39	3993.68	12.6995	12.5264	11.9635	3.10431
	P01042	P01042	KNG1_HUMAN	KNG1	Kininogen-1	1	QVVAGLNFR	QVVAGLNFR	2	QVVAGLNFR2	272842	390198	373464	18.0577	18.5738	18.5106	1.53161
	P20020;P23634;Q01814;Q16720	P20020;P23634;Q01814;Q16720	AT2B1_HUMAN;AT2B2_HUMAN;AT2B3_HUMAN;AT2B4_HUMAN	ATP2B1;ATP2B2;ATP2B3;ATP2B4	Plasma membrane calcium-transporting ATPase 1	0	QVVAVTGDGTNDGPALK	QVVAVTGDGTNDGPALK	2	QVVAVTGDGTNDGPALK2	900.954	917.298	1084.82	9.81531	9.84125	10.0832	1.49065
	P00338	P00338	LDHA_HUMAN	LDHA	L-lactate dehydrogenase A chain	1	QVVESAYEVIK	QVVESAYEVIK	2	QVVESAYEVIK2	42570	41393.6	43591	15.3775	15.3371	15.4117	0.24295
	P02649	P02649;CON_Q03247	APOE_HUMAN	APOE	Apolipoprotein E	0	QWAGLVEK	QWAGLVEK	1	QWAGLVEK1	148137	80506.8	133144	17.1766	16.2968	17.0226	2.7913
	P02649	P02649;CON_Q03247	APOE_HUMAN	APOE	Apolipoprotein E	0	QWAGLVEK	QWAGLVEK	2	QWAGLVEK2	6066060	4850100	4821660	22.5323	22.2096	22.2011	0.846245
	Q9UJJ9	Q9UJJ9	GNPTG_HUMAN	GNPTG	N-acetylglucosamine-1-phosphotransferase subunit gamma	1	QWDQVEQDLADELITPQGHEK	QWDQVEQDLADELITPQGHEK	3	QWDQVEQDLADELITPQGHEK3	16227			13.9861	NA	NA	NA
	P12259	P12259	FA5_HUMAN	F5	Coagulation factor V	1	QWLEIDLLK	QWLEIDLLK	2	QWLEIDLLK2	10037.7	5169.87		13.2931	12.3359	NA	5.282
	Q9BQ16	Q9BQ16	TICN3_HUMAN	SPOCK3	Testican-3	1	QWLTTISQYDK	QWLTTISQYDK	2	QWLTTISQYDK2	825.682	3288.54	1551.55	9.68944	11.6832	10.5995	9.36585
	P08571	P08571	CD14_HUMAN	CD14	Monocyte differentiation antigen CD14	1	QYADTVK	QYADTVK	1	QYADTVK1	5919.24	9254.9	7343.29	12.5312	13.176	12.8422	2.50953
	P08571	P08571	CD14_HUMAN	CD14	Monocyte differentiation antigen CD14	1	QYADTVK	QYADTVK	2	QYADTVK2	45800	42135.7	85962.9	15.4831	15.3628	16.3914	3.57176
	Q13228	Q13228	SBP1_HUMAN	SELENBP1	Methanethiol oxidase	1	QYDISDPQRPR	QYDISDPQRPR	3	QYDISDPQRPR3	11678.9	21847.4	14616.7	13.5116	14.4152	13.8353	3.28855
	O94985	O94985	CSTN1_HUMAN	CLSTN1	Calsyntenin-1	1	QYDSILR	QYDSILR	2	QYDSILR2	304432	266097	239556	18.2158	18.0216	17.87	0.96095
	Q13332	Q13332	PTPRS_HUMAN	PTPRS	Receptor-type tyrosine-protein phosphatase S	1	QYGGFDNR	QYGGFDNR	2	QYGGFDNR2	24493.7	34469.5	27583.9	14.5801	15.073	14.7515	1.69059
	Q99727	Q99727	TIMP4_HUMAN	TIMP4	Metalloproteinase inhibitor 4	1	QYLLTGQVLSDGK	QYLLTGQVLSDGK	2	QYLLTGQVLSDGK2	1793.99	3080.27	4052.73	10.809	11.5888	11.9847	5.21973
	Q10469	Q10469	MGAT2_HUMAN	MGAT2	Alpha-1,6-mannosyl-glycoprotein 2-beta-N-acetylglucosaminyltransferase	1	QYMFPETLTISEK	QYM(UniMod:35)FPETLTISEK	2	QYM(UniMod:35)FPETLTISEK2	7495.23	6867.73	3943.13	12.8718	12.7456	11.9451	4.01372
	P02751	P02751	FINC_HUMAN	FN1	Fibronectin	1	QYNVGPSVSK	QYNVGPSVSK	2	QYNVGPSVSK2	547031	415438	514964	19.0613	18.6643	18.9741	1.10395
	P10619	P10619	PPGB_HUMAN	CTSA	Lysosomal protective protein	1	QYSGYLK	QYSGYLK	2	QYSGYLK2	4280.28			12.0635	NA	NA	NA
	P48637	P48637	GSHB_HUMAN	GSS	Glutathione synthetase	1	QYSLQNWEAR	QYSLQNWEAR	2	QYSLQNWEAR2	4070.89		1372.31	11.9911	NA	10.4224	9.89818
	P00450	P00450	CERU_HUMAN	CP	Ceruloplasmin	1	QYTDSTFR	QYTDSTFR	2	QYTDSTFR2	319203	177049	214396	18.2841	17.4338	17.7099	2.43571
	P00450	P00450	CERU_HUMAN	CP	Ceruloplasmin	1	QYTDSTFRVPVER	QYTDSTFRVPVER	3	QYTDSTFRVPVER3	19957.6	34497.3	61655.8	14.2847	15.0742	15.9119	5.39267
	P13521	P13521	SCG2_HUMAN	SCG2	Secretogranin-2	1	QYWDEDLLMK	QYWDEDLLM(UniMod:35)K	2	QYWDEDLLM(UniMod:35)K2	1403.46	2195.01	3758.55	10.4548	11.1	11.876	6.3857
	P19827	P19827	ITIH1_HUMAN	ITIH1	Inter-alpha-trypsin inhibitor heavy chain H1	1	QYYEGSEIVVAGR	QYYEGSEIVVAGR	2	QYYEGSEIVVAGR2	101519	92168.9	60724.6	16.6314	16.492	15.89	2.4117
	P19827	P19827	ITIH1_HUMAN	ITIH1	Inter-alpha-trypsin inhibitor heavy chain H1	1	QYYEGSEIVVAGR	QYYEGSEIVVAGR	3	QYYEGSEIVVAGR3	3065.29			11.5818	NA	NA	NA
	P07355	P07355	ANXA2_HUMAN	ANXA2	Annexin A2	1	RAEDGSVIDYELIDQDAR	RAEDGSVIDYELIDQDAR	3	RAEDGSVIDYELIDQDAR3	2738.3	4345.64	3094.48	11.4191	12.0854	11.5955	2.95056
	P01034	P01034	CYTC_HUMAN	CST3	Cystatin-C	1	RALDFAVGEYNK	RALDFAVGEYNK	3	RALDFAVGEYNK3	11475	17665	23979.6	13.4862	14.1086	14.5495	3.80287
	O94985	O94985	CSTN1_HUMAN	CLSTN1	Calsyntenin-1	1	RATEDVLVK	RATEDVLVK	2	RATEDVLVK2	47949.1	50612.5	65030.6	15.5492	15.6272	15.9888	1.49196
	O15394	O15394	NCAM2_HUMAN	NCAM2	Neural cell adhesion molecule 2	1	RAVDGFTFTEGDK	RAVDGFTFTEGDK	2	RAVDGFTFTEGDK2	1034.36	4422.74	3717.38	10.0145	12.1107	11.8601	10.1052
	O15394	O15394	NCAM2_HUMAN	NCAM2	Neural cell adhesion molecule 2	1	RAVDGFTFTEGDK	RAVDGFTFTEGDK	3	RAVDGFTFTEGDK3	15104.7	35687.8	28438.8	13.8827	15.1231	14.7956	4.40273
	Q9NT99	Q9NT99	LRC4B_HUMAN	LRRC4B	Leucine-rich repeat-containing protein 4B	1	RDLAEVPASIPVNTR	RDLAEVPASIPVNTR	3	RDLAEVPASIPVNTR3	2887.8	2286.76	6832.48	11.4958	11.1591	12.7382	7.04988
	O15031	O15031	PLXB2_HUMAN	PLXNB2	Plexin-B2	1	RDLVLSGDLGSLYAMTQDK	RDLVLSGDLGSLYAM(UniMod:35)TQDK	3	RDLVLSGDLGSLYAM(UniMod:35)TQDK3	7527.9	1544.23		12.878	10.5927	NA	13.7703
	CON_P15636	CON_P15636	API_ACHLY		Protease 1	1	RDQNYPGAIAIHHPNVAEK	RDQNYPGAIAIHHPNVAEK	3	RDQNYPGAIAIHHPNVAEK3		10807.1	84847.7	NA	13.3997	16.3726	14.1216
	CON_P15636	CON_P15636	API_ACHLY		Protease 1	1	RDQNYPGAIAIHHPNVAEK	RDQNYPGAIAIHHPNVAEK	4	RDQNYPGAIAIHHPNVAEK4	3940460	10564900	10995000	21.9099	23.3328	23.3903	3.66554
	P07358	P07358	CO8B_HUMAN	C8B	Complement component C8 beta chain	1	RDTMVEDLVVLVR	RDTM(UniMod:35)VEDLVVLVR	3	RDTM(UniMod:35)VEDLVVLVR3	9625.09	2193.08	4935.35	13.2326	11.0987	12.2689	8.75883
	Q96ID5	Q96ID5	IGS21_HUMAN	IGSF21	Immunoglobulin superfamily member 21	1	REDLVYQSTVR	REDLVYQSTVR	3	REDLVYQSTVR3	2352.13	2376.76	3171.83	11.1998	11.2148	11.6311	2.15724
	P19021	P19021	AMD_HUMAN	PAM	Peptidyl-glycine alpha-amidating monooxygenase	1	REEEEVLDQGDFYSLLSK	REEEEVLDQGDFYSLLSK	3	REEEEVLDQGDFYSLLSK3	68914.9	35433.4	14049.8	16.0725	15.1128	13.7783	7.68772
	P33908	P33908	MA1A1_HUMAN	MAN1A1	Mannosyl-oligosaccharide 1,2-alpha-mannosidase IA	1	REEGAPGDPEAALEDNLAR	REEGAPGDPEAALEDNLAR	3	REEGAPGDPEAALEDNLAR3	2578.01	3254.19	2072	11.332	11.6681	11.0168	2.87233
	Q14515	Q14515	SPRL1_HUMAN	SPARCL1	SPARC-like protein 1	1	REENQEQPR	REENQEQPR	3	REENQEQPR3			37444.4	NA	NA	15.1925	NA
	Q01995	Q01995	TAGL_HUMAN	TAGLN	Transgelin	1	REFTESQLQEGK	REFTESQLQEGK	3	REFTESQLQEGK3	3983.25	3831.54	2582.21	11.9597	11.9037	11.3344	2.94908
	Q9NQ79	Q9NQ79	CRAC1_HUMAN	CRTAC1	Cartilage acidic protein 1	1	REHGDPLIEELNPGDALEPEGR	REHGDPLIEELNPGDALEPEGR	3	REHGDPLIEELNPGDALEPEGR3	5764.33	3106.04	1998.35	12.4929	11.6009	10.9646	6.5696
	P10909	P10909	CLUS_HUMAN	CLU	Clusterin	1	RELDESLQVAER	RELDESLQVAER	2	RELDESLQVAER2	13726.6	6700.04	4670.33	13.7447	12.71	12.1893	6.14628
	P10909	P10909	CLUS_HUMAN	CLU	Clusterin	1	RELDESLQVAER	RELDESLQVAER	3	RELDESLQVAER3	277588	194542	165820	18.0826	17.5697	17.3393	2.15411
	Q99674	Q99674	CGRE1_HUMAN	CGREF1	Cell growth regulator with EF hand domain protein 1	1	RESLDPVQEPGGQAEADGDVPGPR	RESLDPVQEPGGQAEADGDVPGPR	3	RESLDPVQEPGGQAEADGDVPGPR3	12118.4	13597.7	13034.9	13.5649	13.7311	13.6701	0.615551
	P14618	P14618	KPYM_HUMAN	PKM	Pyruvate kinase PKM	1	RFDEILEASDGIMVAR	RFDEILEASDGIM(UniMod:35)VAR	3	RFDEILEASDGIM(UniMod:35)VAR3	56772.5	12958.1	4719.76	15.7929	13.6616	12.2045	12.9965
	Q02818	Q02818	NUCB1_HUMAN	NUCB1	Nucleobindin-1	1	RFEEELAAR	RFEEELAAR	2	RFEEELAAR2	2602.51		1202.76	11.3457	NA	10.2321	7.29826
	Q02246	Q02246	CNTN2_HUMAN	CNTN2	Contactin-2	1	RGDGPESLTALVYSAEEEPR	RGDGPESLTALVYSAEEEPR	3	RGDGPESLTALVYSAEEEPR3	86447.2	44342.8	23971.3	16.3995	15.4364	14.549	5.98586
	Q92743	Q92743	HTRA1_HUMAN	HTRA1	Serine protease HTRA1	1	RGNEDIMITVIPEEIDP	RGNEDIM(UniMod:35)ITVIPEEIDP	2	RGNEDIM(UniMod:35)ITVIPEEIDP2	19914.4	5275.29		14.2815	12.365	NA	10.1714
	Q13822	Q13822	ENPP2_HUMAN	ENPP2	Ectonucleotide pyrophosphatase/phosphodiesterase family member 2	1	RIEDIHLLVER	RIEDIHLLVER	2	RIEDIHLLVER2	4923.21		2064.99	12.2654	NA	11.0119	7.61543
	Q13822	Q13822	ENPP2_HUMAN	ENPP2	Ectonucleotide pyrophosphatase/phosphodiesterase family member 2	1	RIEDIHLLVER	RIEDIHLLVER	3	RIEDIHLLVER3	395465	178977	134491	18.5932	17.4494	17.0372	4.55636
	P01024	P01024	CO3_HUMAN	C3	Complement C3	1	RIPIEDGSGEVVLSR	RIPIEDGSGEVVLSR	2	RIPIEDGSGEVVLSR2	23611.7	15337.9	27396.3	14.5272	13.9048	14.7417	3.02054
	P01024	P01024	CO3_HUMAN	C3	Complement C3	1	RIPIEDGSGEVVLSR	RIPIEDGSGEVVLSR	3	RIPIEDGSGEVVLSR3	710505	1105560	903248	19.4385	20.0763	19.7848	1.61546
	P20774	P20774	MIME_HUMAN	OGN	Mimecan	1	RLDFTGNLIEDIEDGTFSK	RLDFTGNLIEDIEDGTFSK	3	RLDFTGNLIEDIEDGTFSK3	3945.71	1131.91		11.9461	10.1445	NA	11.5331
	P02679	P02679	FIBG_HUMAN	FGG	Fibrinogen gamma chain	1	RLDGSVDFK	RLDGSVDFK	2	RLDGSVDFK2	73971.9	77805.3	94081.6	16.1747	16.2476	16.5216	1.12126
	Q9NT99	Q9HCJ2;Q9NT99	LRC4B_HUMAN	LRRC4B	Leucine-rich repeat-containing protein 4B	0	RLDLGELK	RLDLGELK	2	RLDLGELK2	14149.9	12967.2	13971.7	13.7885	13.6626	13.7702	0.495192
	P09486	P09486	SPRC_HUMAN	SPARC	SPARC	1	RLEAGDHPVELLAR	RLEAGDHPVELLAR	3	RLEAGDHPVELLAR3	8026.23	17890.3	20200.1	12.9705	14.1269	14.3021	5.24305
	P02671	P02671;CON_P02672	FIBA_HUMAN	FGA	Fibrinogen alpha chain	0	RLEVDIDIK	RLEVDIDIK	2	RLEVDIDIK2	65324.5	23230.2	8758.67	15.9953	14.5037	13.0965	9.9755
	P20774	P20774	MIME_HUMAN	OGN	Mimecan	1	RLPIGSYF	RLPIGSYF	2	RLPIGSYF2	28186.2	47577.3	53223.5	14.7827	15.538	15.6998	3.19097
	P07358	P07358	CO8B_HUMAN	C8B	Complement component C8 beta chain	1	RLPLEYSYGEYR	RLPLEYSYGEYR	3	RLPLEYSYGEYR3	6040.1	4072.21	11478.9	12.5604	11.9916	13.4867	5.95166
	P01011	P01011	AACT_HUMAN	SERPINA3	Alpha-1-antichymotrypsin	1	RLYGSEAFATDFQDSAAAK	RLYGSEAFATDFQDSAAAK	3	RLYGSEAFATDFQDSAAAK3	31057.7	25445.9	16437.8	14.9227	14.6351	14.0047	3.23342
	P06681	P06681	CO2_HUMAN	C2	Complement C2	1	RNDYLDIYAIGVGK	RNDYLDIYAIGVGK	2	RNDYLDIYAIGVGK2	2832.36		1596.73	11.4678	NA	10.6409	5.28928
	P06681	P06681	CO2_HUMAN	C2	Complement C2	1	RNDYLDIYAIGVGK	RNDYLDIYAIGVGK	3	RNDYLDIYAIGVGK3	58100.5	45666.5	40571.9	15.8263	15.4788	15.3082	1.69917
	P08603	P08603	CFAH_HUMAN	CFH	Complement factor H	1	RNTEILTGSWSDQTYPEGTQAIYK	RNTEILTGSWSDQTYPEGTQAIYK	3	RNTEILTGSWSDQTYPEGTQAIYK3	4012.96			11.9705	NA	NA	NA
	CON_P02768;P02768	P02768;CON_P02768	ALBU_HUMAN	ALB	Serum albumin	1	RPCFSALEVDETYVPK	RPC(UniMod:4)FSALEVDETYVPK	3	RPC(UniMod:4)FSALEVDETYVPK3	72239.7	32316.1	50180.1	16.1405	14.98	15.6148	3.73032
	P10451	P10451	OSTP_HUMAN	SPP1	Osteopontin	1	RPDIQYPDATDEDITSHMESEELNGAYK	RPDIQYPDATDEDITSHM(UniMod:35)ESEELNGAYK	4	RPDIQYPDATDEDITSHM(UniMod:35)ESEELNGAYK4	19823.5	14889.1	7600.6	14.2749	13.862	12.8919	5.19125
	O15240	O15240	VGF_HUMAN	VGF	Neurosecretory protein VGF	1	RPESALLGGSEAGER	RPESALLGGSEAGER	3	RPESALLGGSEAGER3	48712.7	67437.7	120901	15.572	16.0413	16.8835	4.11063
	P02751	P02751	FINC_HUMAN	FN1	Fibronectin	1	RPGGEPSPEGTTGQSYNQYSQR	RPGGEPSPEGTTGQSYNQYSQR	3	RPGGEPSPEGTTGQSYNQYSQR3	4008.92	2253.73	5123.43	11.969	11.1381	12.3229	5.1498
	P19827	P19827	ITIH1_HUMAN	ITIH1	Inter-alpha-trypsin inhibitor heavy chain H1	1	RQAVDTAVDGVFIR	RQAVDTAVDGVFIR	3	RQAVDTAVDGVFIR3	1624.7	6562.25	6350.16	10.666	12.68	12.6326	9.58368
	O15240	O15240	VGF_HUMAN	VGF	Neurosecretory protein VGF	1	RQQETAAAETETR	RQQETAAAETETR	3	RQQETAAAETETR3	6341.26	6915.25	16109.3	12.6306	12.7556	13.9756	5.66372
	P00450	P00450	CERU_HUMAN	CP	Ceruloplasmin	1	RQSEDSTFYLGER	RQSEDSTFYLGER	3	RQSEDSTFYLGER3	20213	28288.2	37261.8	14.303	14.7879	15.1854	2.99434
	P63208	P63208	SKP1_HUMAN	SKP1	S-phase kinase-associated protein 1	1	RTDDIPVWDQEFLK	RTDDIPVWDQEFLK	3	RTDDIPVWDQEFLK3	6305.17	3377.25	4214.13	12.6223	11.7216	12.041	3.76512
	P01834	P01834	IGKC_HUMAN	IGKC	Immunoglobulin kappa constant	1	RTVAAPSVFIFPPSDEQLK	RTVAAPSVFIFPPSDEQLK	3	RTVAAPSVFIFPPSDEQLK3	17942.3	23672.2	59852.1	14.1311	14.5309	15.8691	6.1323
	P01008	P01008	ANT3_HUMAN	SERPINC1	Antithrombin-III	1	RVAEGTQVLELPFK	RVAEGTQVLELPFK	3	RVAEGTQVLELPFK3	2689.32	6363.55	6226.17	11.393	12.6356	12.6041	5.80214
	P08571	P08571	CD14_HUMAN	CD14	Monocyte differentiation antigen CD14	1	RVDADADPR	RVDADADPR	2	RVDADADPR2	284942	419999	334347	18.1203	18.68	18.351	1.53013
	P49641	P49641	MA2A2_HUMAN	MAN2A2	Alpha-mannosidase 2x	1	RVDEEHEQQVDMQVLVYGTR	RVDEEHEQQVDM(UniMod:35)QVLVYGTR	3	RVDEEHEQQVDM(UniMod:35)QVLVYGTR3	4481.92	4571.01	4518.99	12.1299	12.1583	12.1418	0.117437
	P49641	P49641	MA2A2_HUMAN	MAN2A2	Alpha-mannosidase 2x	1	RVDEEHEQQVDMQVLVYGTR	RVDEEHEQQVDM(UniMod:35)QVLVYGTR	4	RVDEEHEQQVDM(UniMod:35)QVLVYGTR4	9048.93	9332.16	6681.17	13.1435	13.188	12.7059	2.04757
	P04004	P04004	VTNC_HUMAN	VTN	Vitronectin	1	RVDTVDPPYPR	RVDTVDPPYPR	2	RVDTVDPPYPR2	221710	314120	510181	17.7583	18.261	18.9606	3.29495
	P04004	P04004	VTNC_HUMAN	VTN	Vitronectin	1	RVDTVDPPYPR	RVDTVDPPYPR	3	RVDTVDPPYPR3	408774	527568	361947	18.6409	19.009	18.4654	1.48309
	P06727	P06727	APOA4_HUMAN	APOA4	Apolipoprotein A-IV	1	RVEPYGENFNK	RVEPYGENFNK	2	RVEPYGENFNK2	7206.77	16157.6	16612.5	12.8151	13.9799	14.02	5.03011
	P06727	P06727	APOA4_HUMAN	APOA4	Apolipoprotein A-IV	1	RVEPYGENFNK	RVEPYGENFNK	3	RVEPYGENFNK3	196531	326505	367202	17.5844	18.3167	18.4862	2.64377
	Q86UX2	Q86UX2	ITIH5_HUMAN	ITIH5	Inter-alpha-trypsin inhibitor heavy chain H5	1	RVHEEEDAGSQLIGFYDEIR	RVHEEEDAGSQLIGFYDEIR	4	RVHEEEDAGSQLIGFYDEIR4	10398.2			13.344	NA	NA	NA
	Q15582	Q15582	BGH3_HUMAN	TGFBI	Transforming growth factor-beta-induced protein ig-h3	1	RVLTDELK	RVLTDELK	2	RVLTDELK2	4224.3	6375.32	10075.9	12.0445	12.6383	13.2986	4.95524
	O75787	O75787	RENR_HUMAN	ATP6AP2	Renin receptor	1	RYGEDSEQFR	RYGEDSEQFR	3	RYGEDSEQFR3	3660.29	5490.48	6447.3	11.8377	12.4227	12.6545	3.42061
	Q12860	Q12860	CNTN1_HUMAN	CNTN1	Contactin-1	1	RYGHGVSEEDK	RYGHGVSEEDK	3	RYGHGVSEEDK3		7397.68	4148.33	NA	12.8529	12.0183	4.74534
	P06396	P06396	GELS_HUMAN	GSN	Gelsolin	1	RYIETDPANR	RYIETDPANR	2	RYIETDPANR2	28042	29022.4	84007.7	14.7753	14.8249	16.3582	5.87446
	P06396	P06396	GELS_HUMAN	GSN	Gelsolin	1	RYIETDPANR	RYIETDPANR	3	RYIETDPANR3	24562.4	37853.1	63604.1	14.5842	15.2081	15.9568	4.50683
	Q14195	Q14195	DPYL3_HUMAN	DPYSL3	Dihydropyrimidinase-related protein 3	1	SAADLISQAR	SAADLISQAR	2	SAADLISQAR2	3775.41	6281.32	5975.45	11.8824	12.6169	12.5448	3.27858
	P35247	P35247	SFTPD_HUMAN	SFTPD	Pulmonary surfactant-associated protein D	1	SAAENAALQQLVVAK	SAAENAALQQLVVAK	2	SAAENAALQQLVVAK2	10761.6	6468.14	9556.45	13.3936	12.6591	13.2223	2.93512
	P61604	P61604	CH10_HUMAN	HSPE1	10 kDa heat shock protein, mitochondrial	1	SAAETVTK	SAAETVTK	2	SAAETVTK2	8681.39	11195.5	7248.63	13.0837	13.4506	12.8235	2.40165
	P23142	P23142	FBLN1_HUMAN	FBLN1	Fibulin-1	1	SAATLQQEK	SAATLQQEK	1	SAATLQQEK1	2366.48	2456.94	918.872	11.2085	11.2626	9.84372	7.46452
	P23142	P23142	FBLN1_HUMAN	FBLN1	Fibulin-1	1	SAATLQQEK	SAATLQQEK	2	SAATLQQEK2	109061	104853	95724	16.7348	16.678	16.5466	0.579636
	Q7LFX5	Q7LFX5	CHSTF_HUMAN	CHST15	Carbohydrate sulfotransferase 15	1	SADDFHEK	SADDFHEK	2	SADDFHEK2	6343.23	5786.35	6050.94	12.631	12.4984	12.5629	0.527613
	Q14DG7	Q14DG7	T132B_HUMAN	TMEM132B	Transmembrane protein 132B	1	SADEDVIK	SADEDVIK	2	SADEDVIK2	6610.44	11095.9	5535.51	12.6905	13.4377	12.4345	4.05526
	P48637	P48637	GSHB_HUMAN	GSS	Glutathione synthetase	1	SADGSPALK	SADGSPALK	2	SADGSPALK2	20713.4	35156.8	14124.2	14.3383	15.1015	13.7859	4.58496
	P07195	P07195	LDHB_HUMAN	LDHB	L-lactate dehydrogenase B chain	1	SADTLWDIQK	SADTLWDIQK	2	SADTLWDIQK2	145755	172822	141642	17.1532	17.3989	17.1119	0.901091
	P00338	P00338	LDHA_HUMAN	LDHA	L-lactate dehydrogenase A chain	1	SADTLWGIQK	SADTLWGIQK	2	SADTLWGIQK2	73521.2	74019	64279.6	16.1659	16.1756	15.9721	0.712866
	Q9Y4C0	Q9ULB1;Q9Y4C0	NRX3A_HUMAN	NRXN3	Neurexin-3	0	SADYVNLALK	SADYVNLALK	2	SADYVNLALK2	308877	346310	371465	18.2367	18.4017	18.5029	0.731038
	Q9P2S2	Q9P2S2	NRX2A_HUMAN	NRXN2	Neurexin-2	1	SADYVNLSLK	SADYVNLSLK	2	SADYVNLSLK2	21597.8	24982.4	23293.5	14.3986	14.6086	14.5076	0.724164
	Q3LXA3	Q3LXA3	TKFC_HUMAN	TKFC	Triokinase/FMN cyclase	1	SAEAAAEATK	SAEAAAEATK	2	SAEAAAEATK2	1339.12	1565.48	2362.92	10.3871	10.6124	11.2064	3.94252
	Q13275	Q13275	SEM3F_HUMAN	SEMA3F	Semaphorin-3F	1	SAEAPQSPAVYAR	SAEAPQSPAVYAR	2	SAEAPQSPAVYAR2	14312.9	13715.3	6573.52	13.805	13.7435	12.6825	4.70614
	Q92911	Q92911	SC5A5_HUMAN	SLC5A5	Sodium/iodide cotransporter	1	SAEDFFTGGR	SAEDFFTGGR	2	SAEDFFTGGR2	8783.13	8209.88	5625.24	13.1005	13.0031	12.4577	2.6954
	P05060	P05060	SCG1_HUMAN	CHGB	Secretogranin-1	1	SAEFPDFYDSEEPVSTHQEAENEK	SAEFPDFYDSEEPVSTHQEAENEK	3	SAEFPDFYDSEEPVSTHQEAENEK3	17229.7	38127.1	10689.1	14.0726	15.2185	13.3839	6.51517
	Q9P2E7	Q9P2E7	PCD10_HUMAN	PCDH10	Protocadherin-10	1	SAEPGYLLTR	SAEPGYLLTR	2	SAEPGYLLTR2	9802.77	15379.9	10126.3	13.259	13.9088	13.3058	2.68611
	Q9Y5F9	O60330;Q9Y5F9;Q9Y5G1;Q9Y5G4;Q9Y5G6;Q9Y5G7;Q9Y5G8;Q9Y5H0;Q9Y5H1;Q9Y5H2;Q9Y5H3	PCDGI_HUMAN	PCDHGB6	Protocadherin gamma-B6	0	SAEPGYLVTK	SAEPGYLVTK	2	SAEPGYLVTK2		3659.14	1080.14	NA	11.8373	10.077	11.3598
	P98160	P98160	PGBM_HUMAN	HSPG2	Basement membrane-specific heparan sulfate proteoglycan core protein	1	SAEPLALGR	SAEPLALGR	2	SAEPLALGR2	53525.9	47436	59545.7	15.7079	15.5337	15.8617	1.04524
	Q9BT09	Q9BT09	CNPY3_HUMAN	CNPY3	Protein canopy homolog 3	1	SAFEETGK	SAFEETGK	2	SAFEETGK2	4259.92	5359.19	5103.62	12.0566	12.3878	12.3173	1.42371
	O00468	O00468	AGRIN_HUMAN	AGRN	Agrin	1	SAGDVDTLAFDGR	SAGDVDTLAFDGR	2	SAGDVDTLAFDGR2	21877.3	36656.8	21088.9	14.4171	15.1618	14.3642	3.0448
	P21333	P21333	FLNA_HUMAN	FLNA	Filamin-A	1	SAGQGEVLVYVEDPAGHQEEAK	SAGQGEVLVYVEDPAGHQEEAK	3	SAGQGEVLVYVEDPAGHQEEAK3	4811.54	2643.35	3514.88	12.2323	11.3682	11.7793	3.66511
	P17936	P17936	IBP3_HUMAN	IGFBP3	Insulin-like growth factor-binding protein 3	1	SAGSVESPSVSSTHR	SAGSVESPSVSSTHR	3	SAGSVESPSVSSTHR3	4229.57	3230.76	6038.95	12.0463	11.6577	12.5601	3.74467
	P14618	P14618	KPYM_HUMAN	PKM	Pyruvate kinase PKM	1	SAHQVAR	SAHQVAR	2	SAHQVAR2			3565.93	NA	NA	11.8001	NA
	Q9UJ37	Q9UJ37	SIA7B_HUMAN	ST6GALNAC2	Alpha-N-acetylgalactosaminide alpha-2,6-sialyltransferase 2	1	SAILGVPVPEGLDK	SAILGVPVPEGLDK	2	SAILGVPVPEGLDK2	6066.66	7598.14	7148.81	12.5667	12.8914	12.8035	1.31695
	P25789	P25789	PSA4_HUMAN	PSMA4	Proteasome subunit alpha type-4	1	SALALAIK	SALALAIK	2	SALALAIK2	2591.74	3104.99	2451.33	11.3397	11.6004	11.2593	1.56388
	Q99435	Q99435	NELL2_HUMAN	NELL2	Protein kinase C-binding protein NELL2	1	SALAYVDGK	SALAYVDGK	2	SALAYVDGK2	65219.3	81101.5	69168.4	15.993	16.3074	16.0778	1.00878
	Q92520	Q92520	FAM3C_HUMAN	FAM3C	Protein FAM3C	1	SALDTAAR	SALDTAAR	2	SALDTAAR2	64870.9	55288.5	45915.7	15.9853	15.7547	15.4867	1.58507
	Q9BYH1	Q9BYH1	SE6L1_HUMAN	SEZ6L	Seizure 6-like protein	1	SALLYDSLQTESVPFEGLLSEGNTIR	SALLYDSLQTESVPFEGLLSEGNTIR	3	SALLYDSLQTESVPFEGLLSEGNTIR3	2264.61			11.145	NA	NA	NA
	O00391	O00391	QSOX1_HUMAN	QSOX1	Sulfhydryl oxidase 1	1	SALYSPSDPLTLLQADTVR	SALYSPSDPLTLLQADTVR	3	SALYSPSDPLTLLQADTVR3	6933.41	2803.45	925.137	12.7593	11.453	9.85352	12.8167
	P52848	P52848	NDST1_HUMAN	NDST1	Bifunctional heparan sulfate N-deacetylase/N-sulfotransferase 1	1	SANYFDSEVAPR	SANYFDSEVAPR	2	SANYFDSEVAPR2	6500.28	10418.9	6659.01	12.6663	13.3469	12.7011	2.97029
	Q8N436	Q8N436	CPXM2_HUMAN	CPXM2	Inactive carboxypeptidase-like protein X2	1	SAPEPPPPGK	SAPEPPPPGK	2	SAPEPPPPGK2	9964.43	10010.8	6226.08	13.2826	13.2893	12.6041	3.01454
	Q9Y5F6	Q9Y5F6	PCDGM_HUMAN	PCDHGC5	Protocadherin gamma-C5	1	SAPPGSLVTK	SAPPGSLVTK	2	SAPPGSLVTK2	16064.4	12120.1	12298.4	13.9716	13.5651	13.5862	1.66939
	Q02809	Q02809	PLOD1_HUMAN	PLOD1	Procollagen-lysine,2-oxoglutarate 5-dioxygenase 1	1	SAQFFNYK	SAQFFNYK	2	SAQFFNYK2	7242.38	5261.1	8824.68	12.8222	12.3611	13.1073	2.95007
	P02787	P02787	TRFE_HUMAN	TF	Serotransferrin	1	SASDLTWDNLK	SASDLTWDNLK	2	SASDLTWDNLK2	593753	690753	681397	19.1795	19.3978	19.3781	0.625108
	P01009	P01009	A1AT_HUMAN	SERPINA1	Alpha-1-antitrypsin	1	SASLHLPK	SASLHLPK	2	SASLHLPK2	78903.9	74776.4	74116.3	16.2678	16.1903	16.1775	0.301419
	P01023	P01023	A2MG_HUMAN	A2M	Alpha-2-macroglobulin	1	SASNMAIVDVK	SASNM(UniMod:35)AIVDVK	2	SASNM(UniMod:35)AIVDVK2	16120.9	14869	19356	13.9766	13.86	14.2405	1.38978
	Q504Y0	Q504Y0	S39AC_HUMAN	SLC39A12	Zinc transporter ZIP12	1	SASTIQLK	SASTIQLK	2	SASTIQLK2	28251.2	63148.9	43765.8	14.786	15.9465	15.4175	3.77667
	P35556	P35556	FBN2_HUMAN	FBN2	Fibrillin-2	1	SATAGSEGGFLAPEYR	SATAGSEGGFLAPEYR	2	SATAGSEGGFLAPEYR2	1417.33	1323.34		10.469	10.37	NA	0.671799
	Q14CZ8	Q14CZ8	HECAM_HUMAN	HEPACAM	Hepatocyte cell adhesion molecule	1	SATEPGPPGYSVSPAVPGR	SATEPGPPGYSVSPAVPGR	2	SATEPGPPGYSVSPAVPGR2	8238.33	9896.76	6431.18	13.0081	13.2727	12.6509	2.40486
	Q14CZ8	Q14CZ8	HECAM_HUMAN	HEPACAM	Hepatocyte cell adhesion molecule	1	SATEPGPPGYSVSPAVPGR	SATEPGPPGYSVSPAVPGR	3	SATEPGPPGYSVSPAVPGR3	1956.16		3438.17	10.9338	NA	11.7474	5.07304
	O14917	O14917	PCD17_HUMAN	PCDH17	Protocadherin-17	1	SATVQINVK	SATVQINVK	2	SATVQINVK2	4318.01		3496.04	12.0762	NA	11.7715	1.8066
	P0DMV8;P0DMV9	P0DMV8;P0DMV9	HS71A_HUMAN;HS71B_HUMAN	HSPA1A;HSPA1B	Heat shock 70 kDa protein 1A	0	SAVEDEGLK	SAVEDEGLK	2	SAVEDEGLK2	17559.5	18723.3	17989.6	14.1	14.1925	14.1349	0.330603
	Q9UBP4	Q9UBP4	DKK3_HUMAN	DKK3	Dickkopf-related protein 3	1	SAVEEMEAEEAAAK	SAVEEM(UniMod:35)EAEEAAAK	2	SAVEEM(UniMod:35)EAEEAAAK2	54762.8	61074.8	27995.7	15.7409	15.8983	14.7729	3.93908
	P0DOX2	P0DOX2	IGA2_HUMAN		Immunoglobulin alpha-2 heavy chain	1	SAVEGPPER	SAVEGPPER	2	SAVEGPPER2	116372	150868		16.8284	17.2029	NA	1.55646
	P22105	P22105	TENX_HUMAN	TNXB	Tenascin-X	1	SAVITSLDPGR	SAVITSLDPGR	2	SAVITSLDPGR2	7476.93	7702.59	8313.42	12.8682	12.9111	13.0212	0.610193
	Q16706	Q16706	MA2A1_HUMAN	MAN2A1	Alpha-mannosidase 2	1	SAVNTEEEK	SAVNTEEEK	2	SAVNTEEEK2	6625.58	2867.78	7114.08	12.6938	11.4857	12.7965	5.91415
	P01876	P01876;P01877	IGHA1_HUMAN	IGHA1	Immunoglobulin heavy constant alpha 1	0	SAVQGPPER	SAVQGPPER	2	SAVQGPPER2	594393	643332	1171150	19.1811	19.2952	20.1595	2.73725
	P68871	P68871	HBB_HUMAN	HBB	Hemoglobin subunit beta	1	SAVTALWGK	SAVTALWGK	2	SAVTALWGK2	60677.7	81501.2	69797.7	15.8889	16.3145	16.0909	1.32263
	P05556	P05556	ITB1_HUMAN	ITGB1	Integrin beta-1	1	SAVTTVVNPK	SAVTTVVNPK	2	SAVTTVVNPK2	782.639			9.6122	NA	NA	NA
	P41271	P41271	NBL1_HUMAN	NBL1	Neuroblastoma suppressor of tumorigenicity 1	1	SAWCEAK	SAWC(UniMod:4)EAK	2	SAWC(UniMod:4)EAK2	14502.8		12921.7	13.824	NA	13.6575	0.857
	P09960	P09960	LKHA4_HUMAN	LTA4H	Leukotriene A-4 hydrolase	1	SAYEFSETESMLK	SAYEFSETESM(UniMod:35)LK	2	SAYEFSETESM(UniMod:35)LK2	3891.3	3745.23	4752.16	11.926	11.8708	12.2144	1.53684
	CON_P00761	CON_P00761	TRYP_PIG		Trypsin	1	SCAAAGTECLISGWGNTK	SC(UniMod:4)AAAGTEC(UniMod:4)LISGWGNTK	2	SC(UniMod:4)AAAGTEC(UniMod:4)LISGWGNTK2	490991	192891	336472	18.9053	17.5574	18.3601	3.71036
	CON_P00761	CON_P00761	TRYP_PIG		Trypsin	1	SCAAAGTECLISGWGNTK	SC(UniMod:4)AAAGTEC(UniMod:4)LISGWGNTK	3	SC(UniMod:4)AAAGTEC(UniMod:4)LISGWGNTK3	171817	74808.8	116658	17.3905	16.1909	16.8319	3.57208
	P00738	P00738;P00739	HPT_HUMAN	HP	Haptoglobin	0	SCAVAEYGVYVK	SC(UniMod:4)AVAEYGVYVK	2	SC(UniMod:4)AVAEYGVYVK2	43693	20049.8	25532.6	15.4151	14.2913	14.6401	3.89135
	P08603	P08603	CFAH_HUMAN	CFH	Complement factor H	1	SCDIPVFMNAR	SC(UniMod:4)DIPVFM(UniMod:35)NAR	2	SC(UniMod:4)DIPVFM(UniMod:35)NAR2	101870	46697.9	138813	16.6364	15.5111	17.0828	4.93553
	P01860	P01860	IGHG3_HUMAN	IGHG3	Immunoglobulin heavy constant gamma 3	1	SCDTPPPCPR	SC(UniMod:4)DTPPPC(UniMod:4)PR	2	SC(UniMod:4)DTPPPC(UniMod:4)PR2	5861.78		5792.85	12.5171	NA	12.5001	0.0964708
	O43505	O43505	B4GA1_HUMAN	B4GAT1	Beta-1,4-glucuronyltransferase 1	1	SCQEVFDK	SC(UniMod:4)QEVFDK	2	SC(UniMod:4)QEVFDK2	17735.4	6022.3	17436.1	14.1143	12.5561	14.0898	6.57
	P40189	P40189	IL6RB_HUMAN	IL6ST	Interleukin-6 receptor subunit beta	1	SDAAVLTIPACDFQATHPVMDLK	SDAAVLTIPAC(UniMod:4)DFQATHPVM(UniMod:35)DLK	3	SDAAVLTIPAC(UniMod:4)DFQATHPVM(UniMod:35)DLK3	4098.91	1558.16	1195.96	12.001	10.6056	10.224	8.54829
	Q07954	Q07954	LRP1_HUMAN	LRP1	Prolow-density lipoprotein receptor-related protein 1	1	SDAIYSAR	SDAIYSAR	2	SDAIYSAR2	14536.2	14218.8	16229.5	13.8274	13.7955	13.9863	0.737022
	Q92626	Q92626	PXDN_HUMAN	PXDN	Peroxidasin homolog	1	SDASGTNDFR	SDASGTNDFR	2	SDASGTNDFR2	5513.58			12.4288	NA	NA	NA
	Q92626	Q92626	PXDN_HUMAN	PXDN	Peroxidasin homolog	1	SDASGTNDFREFVLEMQK	SDASGTNDFREFVLEM(UniMod:35)QK	3	SDASGTNDFREFVLEM(UniMod:35)QK3	4874.25	5259.15	2954.31	12.251	12.3606	11.5286	3.75242
	Q9P0K1	Q9P0K1	ADA22_HUMAN	ADAM22	Disintegrin and metalloproteinase domain-containing protein 22	1	SDAVHLFSGSQFESSR	SDAVHLFSGSQFESSR	3	SDAVHLFSGSQFESSR3	14540.9	14664.5	10393.6	13.8278	13.84	13.3434	2.07215
	Q96RW7	Q96RW7	HMCN1_HUMAN	HMCN1	Hemicentin-1	1	SDAVPPPVITWLR	SDAVPPPVITWLR	2	SDAVPPPVITWLR2	1727.77	3511.18	3083.68	10.7547	11.7777	11.5904	4.78884
	P12111	P12111	CO6A3_HUMAN	COL6A3	Collagen alpha-3(VI) chain	1	SDDEVDDPAVELK	SDDEVDDPAVELK	2	SDDEVDDPAVELK2	20247.9	22145.2	19857.4	14.3055	14.4347	14.2774	0.585117
	P01024	P01024	CO3_HUMAN	C3	Complement C3	1	SDDKVTLEER	SDDKVTLEER	2	SDDKVTLEER2	3542.12		752.584	11.7904	NA	9.55571	14.8052
	P01024	P01024	CO3_HUMAN	C3	Complement C3	1	SDDKVTLEER	SDDKVTLEER	3	SDDKVTLEER3	12379.9	10032	10983.3	13.5957	13.2923	13.423	1.13253
	Q9BY67	Q9BY67	CADM1_HUMAN	CADM1	Cell adhesion molecule 1	1	SDDSVIQLLNPNR	SDDSVIQLLNPNR	2	SDDSVIQLLNPNR2	13401.2	15667.9	16948.5	13.7101	13.9355	14.0489	1.24089
	P23083	P23083;A0A0C4DH31	HV102_HUMAN	IGHV1-2	Immunoglobulin heavy variable 1-2	0	SDDTAVYYCAR	SDDTAVYYC(UniMod:4)AR	2	SDDTAVYYC(UniMod:4)AR2	20174	11124.8	22957.1	14.3002	13.4415	14.4867	3.96027
	O15394	O15394	NCAM2_HUMAN	NCAM2	Neural cell adhesion molecule 2	1	SDEGIYR	SDEGIYR	2	SDEGIYR2	61559.7	63297.5	73357.2	15.9097	15.9499	16.1627	0.84923
	Q92187	Q92187	SIA8D_HUMAN	ST8SIA4	CMP-N-acetylneuraminate-poly-alpha-2,8-sialyltransferase	1	SDFITMNPSVVQR	SDFITM(UniMod:35)NPSVVQR	2	SDFITM(UniMod:35)NPSVVQR2	2434.58	3554.89	3176.56	11.2495	11.7956	11.6332	2.42615
	P09871	P09871;P48740	C1S_HUMAN	C1S	Complement C1s subcomponent	0	SDFSNEER	SDFSNEER	2	SDFSNEER2	280178	335607	183322	18.096	18.3564	17.484	2.49096
	Q8TEU8	Q8TEU8	WFKN2_HUMAN	WFIKKN2	WAP, Kazal, immunoglobulin, Kunitz and NTR domain-containing protein 2	1	SDFVILGR	SDFVILGR	2	SDFVILGR2	170291	153450	165803	17.3776	17.2274	17.3391	0.450657
	Q9UHG3	Q9UHG3	PCYOX_HUMAN	PCYOX1	Prenylcysteine oxidase 1	1	SDFYDIVLVATPLNR	SDFYDIVLVATPLNR	2	SDFYDIVLVATPLNR2	1993.42			10.961	NA	NA	NA
	P80723	P80723	BASP1_HUMAN	BASP1	Brain acid soluble protein 1	1	SDGAPASDSKPGSSEAAPSSK	SDGAPASDSKPGSSEAAPSSK	3	SDGAPASDSKPGSSEAAPSSK3	6162.58	20781.1	8417.16	12.5893	14.343	13.0391	6.83615
	P08253	P08253	MMP2_HUMAN	MMP2	72 kDa type IV collagenase	1	SDGFLWCSTTYNFEK	SDGFLWC(UniMod:4)STTYNFEK	2	SDGFLWC(UniMod:4)STTYNFEK2	2171.57			11.0845	NA	NA	NA
	Q9UMF0	Q9UMF0	ICAM5_HUMAN	ICAM5	Intercellular adhesion molecule 5	1	SDGGAVLALGLLGPVTR	SDGGAVLALGLLGPVTR	2	SDGGAVLALGLLGPVTR2	19088.5	21642	11210.9	14.2204	14.4015	13.4526	3.59209
	Q9UMF0	Q9UMF0	ICAM5_HUMAN	ICAM5	Intercellular adhesion molecule 5	1	SDGGAVLALGLLGPVTR	SDGGAVLALGLLGPVTR	3	SDGGAVLALGLLGPVTR3	2330.1	4067.38		11.1862	11.9899	NA	4.90426
	Q9BQ16	Q9BQ16	TICN3_HUMAN	SPOCK3	Testican-3	1	SDGGNFLDDK	SDGGNFLDDK	2	SDGGNFLDDK2	27410	33069.2	28892.3	14.7424	15.0132	14.8184	0.940033
	O14522	O14522	PTPRT_HUMAN	PTPRT	Receptor-type tyrosine-protein phosphatase T	1	SDGGSGVSNYAELIVK	SDGGSGVSNYAELIVK	2	SDGGSGVSNYAELIVK2	2789.01	2506.53		11.4455	11.2915	NA	0.958244
	Q9P232	Q9P232	CNTN3_HUMAN	CNTN3	Contactin-3	1	SDGLPFSSK	SDGLPFSSK	2	SDGLPFSSK2	11057.9		12135	13.4328	NA	13.5669	0.702384
	P16035	P16035	TIMP2_HUMAN	TIMP2	Metalloproteinase inhibitor 2	1	SDGSCAWYR	SDGSC(UniMod:4)AWYR	2	SDGSC(UniMod:4)AWYR2	1587.63		1650.64	10.6327	NA	10.6888	0.372438
	P48147	P48147	PPCE_HUMAN	PREP	Prolyl endopeptidase	1	SDGTETSTNLHQK	SDGTETSTNLHQK	3	SDGTETSTNLHQK3	2077.84	5084.66	2061.29	11.0209	12.3119	11.0093	6.5408
	Q9P232	Q9P232	CNTN3_HUMAN	CNTN3	Contactin-3	1	SDGVMGEYEPK	SDGVM(UniMod:35)GEYEPK	2	SDGVM(UniMod:35)GEYEPK2	3261.11	3791.19	5553.29	11.6711	11.8884	12.4391	3.29902
	P30273	P30273	FCERG_HUMAN	FCER1G	High affinity immunoglobulin epsilon receptor subunit gamma	1	SDGVYTGLSTR	SDGVYTGLSTR	2	SDGVYTGLSTR2	3273	2492.45	2655.86	11.6764	11.2833	11.375	1.79684
	P01023	P01023	A2MG_HUMAN	A2M	Alpha-2-macroglobulin	1	SDIAPVAR	SDIAPVAR	2	SDIAPVAR2	59398.6	56487.5	63646.9	15.8581	15.7856	15.9578	0.544745
	P14543	P14543	NID1_HUMAN	NID1	Nidogen-1	1	SDIDAVYVTTNGIIATSEPPAK	SDIDAVYVTTNGIIATSEPPAK	3	SDIDAVYVTTNGIIATSEPPAK3	12340.9	7833.96	954.398	13.5912	12.9355	9.89845	16.2266
	P11021	P11021	BIP_HUMAN	HSPA5	Endoplasmic reticulum chaperone BiP	1	SDIDEIVLVGGSTR	SDIDEIVLVGGSTR	2	SDIDEIVLVGGSTR2	42057.6	42196.7	34894.8	15.3601	15.3648	15.0907	1.02741
	P11021	P11021	BIP_HUMAN	HSPA5	Endoplasmic reticulum chaperone BiP	1	SDIDEIVLVGGSTR	SDIDEIVLVGGSTR	3	SDIDEIVLVGGSTR3	4521.93	5701.05	3794.64	12.1427	12.477	11.8897	2.42049
	Q969P0	Q969P0	IGSF8_HUMAN	IGSF8	Immunoglobulin superfamily member 8	1	SDLAVEAGAPYAER	SDLAVEAGAPYAER	2	SDLAVEAGAPYAER2	31776.6	32507.5	33810.9	14.9557	14.9885	15.0452	0.30201
	Q08380	Q08380	LG3BP_HUMAN	LGALS3BP	Galectin-3-binding protein	1	SDLAVPSELALLK	SDLAVPSELALLK	2	SDLAVPSELALLK2	1003030	3825450	2113160	19.9359	21.8672	21.011	4.62171
	Q08380	Q08380	LG3BP_HUMAN	LGALS3BP	Galectin-3-binding protein	1	SDLAVPSELALLK	SDLAVPSELALLK	3	SDLAVPSELALLK3	1047.72	3892.73	3038.42	10.033	11.9266	11.5691	9.00163
	P07358	P07358	CO8B_HUMAN	C8B	Complement component C8 beta chain	1	SDLEVAHYK	SDLEVAHYK	2	SDLEVAHYK2	66815	66499.7	73431	16.0279	16.0211	16.1641	0.502067
	Q9Y4C0	Q9Y4C0	NRX3A_HUMAN	NRXN3	Neurexin-3	1	SDLSFQFK	SDLSFQFK	2	SDLSFQFK2	94805.4	99234.3	79196.4	16.5327	16.5986	16.2731	1.04468
	Q8NCH0	Q8NCH0	CHSTE_HUMAN	CHST14	Carbohydrate sulfotransferase 14	1	SDLVFLADLRPEEIR	SDLVFLADLRPEEIR	3	SDLVFLADLRPEEIR3	4741.9	3814.89		12.2112	11.8974	NA	1.84089
	Q9ULB1	Q9ULB1	NRX1A_HUMAN	NRXN1	Neurexin-1	1	SDLYIGGVAK	SDLYIGGVAK	2	SDLYIGGVAK2	210126	233315	235573	17.6809	17.8319	17.8458	0.514271
	P10586	P10586	PTPRF_HUMAN	PTPRF	Receptor-type tyrosine-protein phosphatase F	1	SDMGVGVFTPTIEAR	SDM(UniMod:35)GVGVFTPTIEAR	2	SDM(UniMod:35)GVGVFTPTIEAR2	63047.7	66301.1	86174.6	15.9442	16.0167	16.395	1.50175
	P02787	P02787	TRFE_HUMAN	TF	Serotransferrin	1	SDNCEDTPEAGYFAVAVVK	SDNC(UniMod:4)EDTPEAGYFAVAVVK	3	SDNC(UniMod:4)EDTPEAGYFAVAVVK3	2228.07		2078	11.1216	NA	11.021	0.642511
	Q13153	O75914;Q13153	PAK1_HUMAN	PAK1	Serine/threonine-protein kinase PAK 1	0	SDNILLGMDGSVK	SDNILLGM(UniMod:35)DGSVK	2	SDNILLGM(UniMod:35)DGSVK2	1730.86		1474.1	10.7573	NA	10.5256	1.53931
	Q93091	Q93091	RNAS6_HUMAN	RNASE6	Ribonuclease K6	1	SDPPYKLVPVHLDSIL	SDPPYKLVPVHLDSIL	2	SDPPYKLVPVHLDSIL2	3768.11			11.8796	NA	NA	NA
	CON_P04264;P04264	P04264;CON_P04264	K2C1_HUMAN	KRT1	Keratin, type II cytoskeletal 1	1	SDQSRLDSELK	SDQSRLDSELK	2	SDQSRLDSELK2			10012.1	NA	NA	13.2895	NA
	CON_P04264;P04264	P04264;CON_P04264	K2C1_HUMAN	KRT1	Keratin, type II cytoskeletal 1	1	SDQSRLDSELK	SDQSRLDSELK	3	SDQSRLDSELK3	9193.22	12605.4	83392.5	13.1664	13.6218	16.3476	11.9649
	Q9NS98	Q9NS98	SEM3G_HUMAN	SEMA3G	Semaphorin-3G	1	SDSDQSLLHDPR	SDSDQSLLHDPR	2	SDSDQSLLHDPR2	12487.6	9745.94	10971	13.6082	13.2506	13.4214	1.3322
	Q9NS98	Q9NS98	SEM3G_HUMAN	SEMA3G	Semaphorin-3G	1	SDSDQSLLHDPR	SDSDQSLLHDPR	3	SDSDQSLLHDPR3	23828.9	22106.9	22936.4	14.5404	14.4322	14.4854	0.373538
	Q9H3G5	Q9H3G5	CPVL_HUMAN	CPVL	Probable serine carboxypeptidase CPVL	1	SDSEVAGYIR	SDSEVAGYIR	2	SDSEVAGYIR2	37544.1	27655.2	40838.3	15.1963	14.7553	15.3176	1.96123
	Q8N126	Q8N126	CADM3_HUMAN	CADM3	Cell adhesion molecule 3	1	SDSGTYGCTATSNMGSYK	SDSGTYGC(UniMod:4)TATSNM(UniMod:35)GSYK	2	SDSGTYGC(UniMod:4)TATSNM(UniMod:35)GSYK2	1853.87	2553.62	1123.4	10.8563	11.3183	10.1337	5.54436
	Q92765	Q92765	SFRP3_HUMAN	FRZB	Secreted frizzled-related protein 3	1	SDSSNSDSTQSQK	SDSSNSDSTQSQK	2	SDSSNSDSTQSQK2			2589.21	NA	NA	11.3383	NA
	P23515	P23515	OMGP_HUMAN	OMG	Oligodendrocyte-myelin glycoprotein	1	SDTAYQWNLK	SDTAYQWNLK	2	SDTAYQWNLK2	91214.3	115957	118209	16.477	16.8232	16.851	1.24654
	P23468	P23468	PTPRD_HUMAN	PTPRD	Receptor-type tyrosine-protein phosphatase delta	1	SDTIANYELVYK	SDTIANYELVYK	2	SDTIANYELVYK2	27823.7	14238.5	23099.1	14.764	13.7975	14.4955	3.47618
	P02788	P02788	TRFL_HUMAN	LTF	Lactotransferrin	1	SDTSLTWNSVK	SDTSLTWNSVK	2	SDTSLTWNSVK2	19044	20588.5	19381.9	14.217	14.3296	14.2424	0.413717
	Q9BXJ4	Q9BXJ4	C1QT3_HUMAN	C1QTNF3	Complement C1q tumor necrosis factor-related protein 3	1	SDTSSNHAVLK	SDTSSNHAVLK	2	SDTSSNHAVLK2	9253.33	5156.5	3982.16	13.1758	12.3322	11.9593	4.99001
	Q9BXJ4	Q9BXJ4	C1QT3_HUMAN	C1QTNF3	Complement C1q tumor necrosis factor-related protein 3	1	SDTSSNHAVLK	SDTSSNHAVLK	3	SDTSSNHAVLK3	28269.9	19745.2	24031.3	14.787	14.2692	14.5526	1.7836
	P02751	P02751	FINC_HUMAN	FN1	Fibronectin	1	SDTVPSPR	SDTVPSPR	2	SDTVPSPR2	1172430	954890	1221460	20.1611	19.865	20.2202	0.947717
	P43652	P43652	AFAM_HUMAN	AFM	Afamin	1	SDVGFLPPFPTLDPEEK	SDVGFLPPFPTLDPEEK	2	SDVGFLPPFPTLDPEEK2	2770.68	3520.8	3440.57	11.436	11.7817	11.7484	1.63611
	P15586	P15586	GNS_HUMAN	GNS	N-acetylglucosamine-6-sulfatase	1	SDVLVEYQGEGR	SDVLVEYQGEGR	2	SDVLVEYQGEGR2	10688.7	5700.62	5817.19	13.3838	12.4769	12.5061	4.02983
	P19652	P19652	A1AG2_HUMAN	ORM2	Alpha-1-acid glycoprotein 2	1	SDVMYTDWKK	SDVM(UniMod:35)YTDWKK	2	SDVM(UniMod:35)YTDWKK2	1261.11			10.3005	NA	NA	NA
	Q9UBX1	Q9UBX1	CATF_HUMAN	CTSF	Cathepsin F	1	SDVPFWAIK	SDVPFWAIK	2	SDVPFWAIK2	40972.6	26968.8	33991.2	15.3224	14.719	15.0529	2.01083
	P02763	P02763	A1AG1_HUMAN	ORM1	Alpha-1-acid glycoprotein 1	1	SDVVYTDWK	SDVVYTDWK	2	SDVVYTDWK2	3585.15	4147.13	1603.23	11.8078	12.0179	10.6468	6.42675
	P02763	P02763	A1AG1_HUMAN	ORM1	Alpha-1-acid glycoprotein 1	1	SDVVYTDWKK	SDVVYTDWKK	2	SDVVYTDWKK2	1974.48	1855.74	1029.39	10.9473	10.8578	10.0076	4.89079
	Q6UWR7	Q6UWR7	ENPP6_HUMAN	ENPP6	Glycerophosphocholine cholinephosphodiesterase ENPP6	1	SDYISDEALESLPGFK	SDYISDEALESLPGFK	2	SDYISDEALESLPGFK2	8952.39	3847.55	5744.63	13.1281	11.9097	12.488	4.87207
	O75874	O75874	IDHC_HUMAN	IDH1	Isocitrate dehydrogenase [NADP] cytoplasmic	1	SDYLNTFEFMDK	SDYLNTFEFM(UniMod:35)DK	2	SDYLNTFEFM(UniMod:35)DK2	9390.66	4588.07	8530.52	13.197	12.1637	13.0584	4.37976
	P48637	P48637	GSHB_HUMAN	GSS	Glutathione synthetase	1	SDYMFQR	SDYM(UniMod:35)FQR	2	SDYM(UniMod:35)FQR2	14255.1	12043.8	12754.9	13.7992	13.556	13.6388	0.904842
	Q96FE7	Q96FE7	P3IP1_HUMAN	PIK3IP1	Phosphoinositide-3-kinase-interacting protein 1	1	SEAAAVQPVIGISQR	SEAAAVQPVIGISQR	2	SEAAAVQPVIGISQR2	17825.8	29766.6	27720.6	14.1217	14.8614	14.7587	2.74838
	Q96FE7	Q96FE7	P3IP1_HUMAN	PIK3IP1	Phosphoinositide-3-kinase-interacting protein 1	1	SEAAAVQPVIGISQR	SEAAAVQPVIGISQR	3	SEAAAVQPVIGISQR3	2515.28	4402.64	3076.74	11.2965	12.1042	11.5872	3.50757
	P10645	P10645	CMGA_HUMAN	CHGA	Chromogranin-A	1	SEALAVDGAGKPGAEEAQDPEGK	SEALAVDGAGKPGAEEAQDPEGK	3	SEALAVDGAGKPGAEEAQDPEGK3	50497.8	51602.6	40077.3	15.6239	15.6552	15.2905	1.30209
	P12259	P12259	FA5_HUMAN	F5	Coagulation factor V	1	SEAYNTFSER	SEAYNTFSER	2	SEAYNTFSER2	46902.7	40496.2	35699.6	15.5174	15.3055	15.1236	1.28675
	P06396	P06396	GELS_HUMAN	GSN	Gelsolin	1	SEDCFILDHGK	SEDC(UniMod:4)FILDHGK	2	SEDC(UniMod:4)FILDHGK2	93786.5	65838.9	116417	16.5171	16.0067	16.8289	2.5234
	P06396	P06396	GELS_HUMAN	GSN	Gelsolin	1	SEDCFILDHGK	SEDC(UniMod:4)FILDHGK	3	SEDC(UniMod:4)FILDHGK3	305281	211799	328167	18.2198	17.6923	18.3241	1.87327
	P06396	P06396	GELS_HUMAN	GSN	Gelsolin	1	SEDCFILDHGKDGK	SEDC(UniMod:4)FILDHGKDGK	3	SEDC(UniMod:4)FILDHGKDGK3	3857.1	7220.22		11.9133	12.8178	NA	5.1724
	P04083	P04083	ANXA1_HUMAN	ANXA1	Annexin A1	1	SEDFGVNEDLADSDAR	SEDFGVNEDLADSDAR	2	SEDFGVNEDLADSDAR2	529.973	2112.11		9.04978	11.0445	NA	14.0385
	Q6UWH4	Q6UWH4	GAK1B_HUMAN	GASK1B	Golgi-associated kinase 1B	1	SEDNLNFK	SEDNLNFK	2	SEDNLNFK2	11802.9	10513.9	7179.4	13.5269	13.36	12.8096	2.8363
	P01743	P01742;P01743;A0A0B4J2H0;A0A0C4DH29;P0DP01	HV146_HUMAN	IGHV1-46	Immunoglobulin heavy variable 1-46	0	SEDTAVYYCAR	SEDTAVYYC(UniMod:4)AR	2	SEDTAVYYC(UniMod:4)AR2	15340.1	9588.81	19674.3	13.905	13.2271	14.264	3.81595
	Q02809	Q02809	PLOD1_HUMAN	PLOD1	Procollagen-lysine,2-oxoglutarate 5-dioxygenase 1	1	SEDYVDIVQGR	SEDYVDIVQGR	2	SEDYVDIVQGR2	34122.6	33231.5	42772.4	15.0584	15.0203	15.3844	1.32056
	O60568	O60568	PLOD3_HUMAN	PLOD3	Multifunctional procollagen lysine hydroxylase and glycosyltransferase LH3	1	SEDYVELVQR	SEDYVELVQR	2	SEDYVELVQR2	20261.2	22146.8	20839.8	14.3064	14.4348	14.3471	0.456845
	Q8NBP7	Q8NBP7	PCSK9_HUMAN	PCSK9	Proprotein convertase subtilisin/kexin type 9	1	SEEDGLAEAPEHGTTATFHR	SEEDGLAEAPEHGTTATFHR	3	SEEDGLAEAPEHGTTATFHR3	1800.73			10.8144	NA	NA	NA
	P01033	P01033	TIMP1_HUMAN	TIMP1	Metalloproteinase inhibitor 1	1	SEEFLIAGK	SEEFLIAGK	2	SEEFLIAGK2	29369.2	18771.5	21011.5	14.842	14.1963	14.3589	2.32186
	P01024	P01024	CO3_HUMAN	C3	Complement C3	1	SEETKENEGFTVTAEGK	SEETKENEGFTVTAEGK	3	SEETKENEGFTVTAEGK3	15858.5	14144.3	13099.6	13.953	13.7879	13.6772	1.00504
	P01024	P01024	CO3_HUMAN	C3	Complement C3	1	SEFPESWLWNVEDLK	SEFPESWLWNVEDLK	2	SEFPESWLWNVEDLK2	17905.6	8877.08		14.1281	13.1159	NA	5.25453
	P01024	P01024	CO3_HUMAN	C3	Complement C3	1	SEFPESWLWNVEDLK	SEFPESWLWNVEDLK	3	SEFPESWLWNVEDLK3	2347.69			11.197	NA	NA	NA
	P01024	P01024	CO3_HUMAN	C3	Complement C3	1	SEFPESWLWNVEDLKEPPK	SEFPESWLWNVEDLKEPPK	3	SEFPESWLWNVEDLKEPPK3	8459.73	5187.48		13.0464	12.3408	NA	3.93047
	O75326	O75326	SEM7A_HUMAN	SEMA7A	Semaphorin-7A	1	SEGLLACGTNAR	SEGLLAC(UniMod:4)GTNAR	2	SEGLLAC(UniMod:4)GTNAR2	6357.25	1144.87	3768.4	12.6342	10.161	11.8797	10.9666
	Q14112	Q14112	NID2_HUMAN	NID2	Nidogen-2	1	SEGPYFSLTSTEQSVK	SEGPYFSLTSTEQSVK	2	SEGPYFSLTSTEQSVK2	8780.95	11946.4	7305.13	13.1002	13.5443	12.8347	2.72442
	Q6UVK1	Q6UVK1	CSPG4_HUMAN	CSPG4	Chondroitin sulfate proteoglycan 4	1	SEHDVLFQVTQFPSR	SEHDVLFQVTQFPSR	3	SEHDVLFQVTQFPSR3	4366.09	4211.77	3750.24	12.0921	12.0402	11.8728	0.955179
	CON_P19013;P19013	P19013;CON_P19013	K2C4_HUMAN	KRT4	Keratin, type II cytoskeletal 4	1	SEIAELNR	SEIAELNR	2	SEIAELNR2	10318.5	1804.46	8390.56	13.3329	10.8174	13.0346	11.0881
	Q16849	Q16849	PTPRN_HUMAN	PTPRN	Receptor-type tyrosine-protein phosphatase-like N	1	SELEAQTGLQILQTGVGQR	SELEAQTGLQILQTGVGQR	3	SELEAQTGLQILQTGVGQR3	2775.75	4811.09		11.4387	12.2321	NA	4.74069
	P02649	P02649	APOE_HUMAN	APOE	Apolipoprotein E	1	SELEEQLTPVAEETR	SELEEQLTPVAEETR	2	SELEEQLTPVAEETR2	32464100	35565000	34420600	24.9523	25.084	25.0368	0.266456
	P02649	P02649	APOE_HUMAN	APOE	Apolipoprotein E	1	SELEEQLTPVAEETR	SELEEQLTPVAEETR	3	SELEEQLTPVAEETR3	4748850	6245700	5585830	22.1791	22.5744	22.4133	0.887785
	P02649	P02649	APOE_HUMAN	APOE	Apolipoprotein E	1	SELEEQLTPVAEETRAR	SELEEQLTPVAEETRAR	2	SELEEQLTPVAEETRAR2		3548.96	692.53	NA	11.7932	9.43573	15.7047
	P02649	P02649	APOE_HUMAN	APOE	Apolipoprotein E	1	SELEEQLTPVAEETRAR	SELEEQLTPVAEETRAR	3	SELEEQLTPVAEETRAR3	78895.4	374856	151866	16.2677	18.516	17.2124	6.5135
	O00468	O00468	AGRIN_HUMAN	AGRN	Agrin	1	SELFGETAR	SELFGETAR	2	SELFGETAR2	39473.3	57873.3	40571.7	15.2686	15.8206	15.3082	1.99095
	Q86Y38	Q86Y38	XYLT1_HUMAN	XYLT1	Xylosyltransferase 1	1	SELGAVKPDGR	SELGAVKPDGR	2	SELGAVKPDGR2	736.862	2295.15	1723.08	9.52525	11.1644	10.7508	8.13365
	P35613	P35613	BASI_HUMAN	BSG	Basigin	1	SELHIENLNMEADPGQYR	SELHIENLNM(UniMod:35)EADPGQYR	3	SELHIENLNM(UniMod:35)EADPGQYR3	3502.11	3327.38	3680.87	11.774	11.7002	11.8458	0.618622
	Q6UY14	Q6UY14	ATL4_HUMAN	ADAMTSL4	ADAMTS-like protein 4	1	SELSLISSR	SELSLISSR	2	SELSLISSR2	3092.62	2427.64	1677.83	11.5946	11.2453	10.7124	3.97253
	Q99972	Q99972	MYOC_HUMAN	MYOC	Myocilin	1	SELTEVPASR	SELTEVPASR	2	SELTEVPASR2	21595.2	29676.4	15868.8	14.3984	14.857	13.9539	3.13529
	P06727	P06727	APOA4_HUMAN	APOA4	Apolipoprotein A-IV	1	SELTQQLNALFQDK	SELTQQLNALFQDK	2	SELTQQLNALFQDK2	219067	71333	48977.6	17.741	16.1223	15.5798	6.82219
	P06727	P06727	APOA4_HUMAN	APOA4	Apolipoprotein A-IV	1	SELTQQLNALFQDK	SELTQQLNALFQDK	3	SELTQQLNALFQDK3	4538.38	3142.88	3312.42	12.148	11.6179	11.6937	2.42544
	Q9NYQ8	Q9NYQ8	FAT2_HUMAN	FAT2	Protocadherin Fat 2	1	SEMFAIHPTSGVVTVAGK	SEM(UniMod:35)FAIHPTSGVVTVAGK	3	SEM(UniMod:35)FAIHPTSGVVTVAGK3	11941.2	12582.1	10006.1	13.5437	13.6191	13.2886	1.28445
	P13671	P13671	CO6_HUMAN	C6	Complement component C6	1	SENINHNSAFK	SENINHNSAFK	2	SENINHNSAFK2	800.653			9.64503	NA	NA	NA
	Q6IEE7	Q6IEE7	T132E_HUMAN	TMEM132E	Transmembrane protein 132E	1	SEPFVVFQTK	SEPFVVFQTK	2	SEPFVVFQTK2	25964.2	27377.4	28604.3	14.6642	14.7407	14.8039	0.474734
	P30101	P30101	PDIA3_HUMAN	PDIA3	Protein disulfide-isomerase A3	1	SEPIPESNDGPVK	SEPIPESNDGPVK	2	SEPIPESNDGPVK2	58025.9	92066.9	51117.9	15.8244	16.4904	15.6415	2.79475
	P02751	P02751	FINC_HUMAN	FN1	Fibronectin	1	SEPLIGR	SEPLIGR	2	SEPLIGR2	1819500	1595620	1787630	20.7951	20.6057	20.7696	0.496048
	Q9HCK4	Q9HCK4	ROBO2_HUMAN	ROBO2	Roundabout homolog 2	1	SEPQPIIIGR	SEPQPIIIGR	2	SEPQPIIIGR2	10518.3	8044.39	13444.5	13.3606	12.9738	13.7147	2.7761
	P07384	P07384	CAN1_HUMAN	CAPN1	Calpain-1 catalytic subunit	1	SEQFINLR	SEQFINLR	2	SEQFINLR2	991.624			9.95365	NA	NA	NA
	Q9HC84	Q9HC84	MUC5B_HUMAN	MUC5B	Mucin-5B	1	SEQLGGDVESYDK	SEQLGGDVESYDK	2	SEQLGGDVESYDK2	840.979			9.71593	NA	NA	NA
	P23468	P23468	PTPRD_HUMAN	PTPRD	Receptor-type tyrosine-protein phosphatase delta	1	SESIGGTPIR	SESIGGTPIR	2	SESIGGTPIR2	16081	12294.6	20595.2	13.9731	13.5857	14.33	2.66595
	Q8IXL6	Q8IXL6	FA20C_HUMAN	FAM20C	Extracellular serine/threonine protein kinase FAM20C	1	SESPPGPGGDASLLAR	SESPPGPGGDASLLAR	2	SESPPGPGGDASLLAR2	19764.6	16495.8	22026.4	14.2706	14.0098	14.4269	1.48034
	O14791	O14791	APOL1_HUMAN	APOL1	Apolipoprotein L1	1	SETAEELKK	SETAEELKK	2	SETAEELKK2	4571.03	4258.68	3507.11	12.1583	12.0562	11.7761	1.64965
	Q13332	Q13332	PTPRS_HUMAN	PTPRS	Receptor-type tyrosine-protein phosphatase S	1	SETFESTPIR	SETFESTPIR	2	SETFESTPIR2	6904.23	6171.19	8839.98	12.7533	12.5913	13.1098	2.06945
	Q24JP5	Q24JP5	T132A_HUMAN	TMEM132A	Transmembrane protein 132A	1	SETFLLLQPWPR	SETFLLLQPWPR	2	SETFLLLQPWPR2	21838.9	19356.6	11996.6	14.4146	14.2405	13.5503	3.24911
	Q24JP5	Q24JP5	T132A_HUMAN	TMEM132A	Transmembrane protein 132A	1	SETFLLLQPWPR	SETFLLLQPWPR	3	SETFLLLQPWPR3	2347.62			11.197	NA	NA	NA
	P05060	P05060	SCG1_HUMAN	CHGB	Secretogranin-1	1	SETHAAGHSQEK	SETHAAGHSQEK	2	SETHAAGHSQEK2			3633.69	NA	NA	11.8272	NA
	P05060	P05060	SCG1_HUMAN	CHGB	Secretogranin-1	1	SETHAAGHSQEK	SETHAAGHSQEK	3	SETHAAGHSQEK3			79569.3	NA	NA	16.2799	NA
	P16152	P16152	CBR1_HUMAN	CBR1	Carbonyl reductase [NADPH] 1	1	SETITEEELVGLMNK	SETITEEELVGLM(UniMod:35)NK	2	SETITEEELVGLM(UniMod:35)NK2	3735.66	2475.5	1165.13	11.8671	11.2735	10.1863	7.67334
	Q13332	Q13332	PTPRS_HUMAN	PTPRS	Receptor-type tyrosine-protein phosphatase S	1	SETSITLSWSPPR	SETSITLSWSPPR	2	SETSITLSWSPPR2	9981.02		1511.29	13.285	NA	10.5616	16.1511
	Q15782	Q15782	CH3L2_HUMAN	CHI3L2	Chitinase-3-like protein 2	1	SEVMLYQTINSLK	SEVM(UniMod:35)LYQTINSLK	2	SEVM(UniMod:35)LYQTINSLK2	10055.5	6715.72	5959.69	13.2957	12.7133	12.541	3.07759
	I3L3R5	I3L3R5	CCER2_HUMAN	CCER2	Coiled-coil domain-containing glutamate-rich protein 2	1	SEVQEQAIR	SEVQEQAIR	2	SEVQEQAIR2	1775.35		4096.26	10.7939	NA	12.0001	7.48369
	Q9C0A0	Q9C0A0	CNTP4_HUMAN	CNTNAP4	Contactin-associated protein-like 4	1	SEVVDLDGK	SEVVDLDGK	2	SEVVDLDGK2	27327.9	15521.5	26509.9	14.7381	13.922	14.6942	3.17648
	P40189	P40189	IL6RB_HUMAN	IL6ST	Interleukin-6 receptor subunit beta	1	SEWATHK	SEWATHK	2	SEWATHK2	41763.9	32089	47594.8	15.35	14.9698	15.5385	1.89514
	Q9UIW2	P51805;Q9UIW2	PLXA1_HUMAN	PLXNA1	Plexin-A1	0	SEYFPTLSSR	SEYFPTLSSR	2	SEYFPTLSSR2	5253.99	8182.28	7394.63	12.3592	12.9983	12.8523	2.62928
	P13671	P13671	CO6_HUMAN	C6	Complement component C6	1	SEYGAALAWEK	SEYGAALAWEK	2	SEYGAALAWEK2	80502.3	56084.4	62169.4	16.2967	15.7753	15.9239	1.67908
	P61916	P61916	NPC2_HUMAN	NPC2	NPC intracellular cholesterol transporter 2	1	SEYPSIK	SEYPSIK	2	SEYPSIK2	95520.6	95117.6	96886.1	16.5435	16.5374	16.564	0.0841283
	P04114	P04114	APOB_HUMAN	APOB	Apolipoprotein B-100	1	SEYQADYESLR	SEYQADYESLR	2	SEYQADYESLR2	3007.65		3874.23	11.5544	NA	11.9197	2.20061
	Q9UMF0	Q9UMF0	ICAM5_HUMAN	ICAM5	Intercellular adhesion molecule 5	1	SFAGEPPR	SFAGEPPR	2	SFAGEPPR2	41926.9	34300.7	48600.2	15.3556	15.066	15.5687	1.64599
	Q6UWR7	Q6UWR7	ENPP6_HUMAN	ENPP6	Glycerophosphocholine cholinephosphodiesterase ENPP6	1	SFDIGVNK	SFDIGVNK	2	SFDIGVNK2	9203.43	13849.7	13288.9	13.168	13.7576	13.6979	2.39692
	O75787	O75787	RENR_HUMAN	ATP6AP2	Renin receptor	1	SFDTSLIR	SFDTSLIR	2	SFDTSLIR2	158537	285114	228101	17.2745	18.1212	17.7993	2.41035
	Q9P2E7	Q9P2E7	PCD10_HUMAN	PCDH10	Protocadherin-10	1	SFDYEQLK	SFDYEQLK	2	SFDYEQLK2	4747.02	5013.22	3666.28	12.2128	12.2915	11.8401	1.99044
	O95206	O95206	PCDH8_HUMAN	PCDH8	Protocadherin-8	1	SFDYETLR	SFDYETLR	2	SFDYETLR2	1555.23			10.6029	NA	NA	NA
	P35858	P35858	ALS_HUMAN	IGFALS	Insulin-like growth factor-binding protein complex acid labile subunit	1	SFEGLGQLEVLTLDHNQLQEVK	SFEGLGQLEVLTLDHNQLQEVK	3	SFEGLGQLEVLTLDHNQLQEVK3	7864.37	1923.36		12.9411	10.9094	NA	12.0469
	O14786	O14786	NRP1_HUMAN	NRP1	Neuropilin-1	1	SFEGNNNYDTPELR	SFEGNNNYDTPELR	2	SFEGNNNYDTPELR2	31276.2	29456.8	23839.3	14.9328	14.8463	14.5411	1.393
	Q99715	Q99715	COCA1_HUMAN	COL12A1	Collagen alpha-1(XII) chain	1	SFEISPNR	SFEISPNR	2	SFEISPNR2	856.359	2716.36	1043.9	9.74207	11.4075	10.0278	8.5694
	O60242	O60242	AGRB3_HUMAN	ADGRB3	Adhesion G protein-coupled receptor B3	1	SFFEFLVLNK	SFFEFLVLNK	2	SFFEFLVLNK2	1081.25			10.0785	NA	NA	NA
	P0C0L5	P0C0L4;P0C0L5	CO4B_HUMAN	C4B	Complement C4-B	0	SFFPENWLWR	SFFPENWLWR	2	SFFPENWLWR2	4268.74	1637.07		12.0596	10.6769	NA	8.60038
	P52566	P52566	GDIR2_HUMAN	ARHGDIB	Rho GDP-dissociation inhibitor 2	1	SFFTDDDK	SFFTDDDK	2	SFFTDDDK2	4158.04	4691.88	5242.63	12.0217	12.196	12.3561	1.37183
	Q8NCL4	Q8NCL4	GALT6_HUMAN	GALNT6	Polypeptide N-acetylgalactosaminyltransferase 6	1	SFGDISER	SFGDISER	2	SFGDISER2	12333.8	11685	11532.1	13.5903	13.5124	13.4934	0.379704
	P12111	P12111	CO6A3_HUMAN	COL6A3	Collagen alpha-3(VI) chain	1	SFGDLQEK	SFGDLQEK	2	SFGDLQEK2	7175.61	5156.09		12.8089	12.3321	NA	2.6822
	Q16787	Q16787	LAMA3_HUMAN	LAMA3	Laminin subunit alpha-3	1	SFGLPGDMVLLEK	SFGLPGDM(UniMod:35)VLLEK	2	SFGLPGDM(UniMod:35)VLLEK2		8818.87	10333.1	NA	13.1064	13.335	1.2227
	Q7Z553	Q7Z553	MDGA2_HUMAN	MDGA2	MAM domain-containing glycosylphosphatidylinositol anchor protein 2	1	SFGTLPEK	SFGTLPEK	2	SFGTLPEK2	11223.5	9990.5	10968.7	13.4542	13.2863	13.4211	0.664262
	Q8WX77	Q8WX77	IBPL1_HUMAN	IGFBPL1	Insulin-like growth factor-binding protein-like 1	1	SFHFPAPDDR	SFHFPAPDDR	3	SFHFPAPDDR3	3512.21		3333.8	11.7782	NA	11.703	0.452982
	Q96RW7	Q96RW7	HMCN1_HUMAN	HMCN1	Hemicentin-1	1	SFHVDVYVPPMIEGNLATPLNK	SFHVDVYVPPM(UniMod:35)IEGNLATPLNK	3	SFHVDVYVPPM(UniMod:35)IEGNLATPLNK3	3845.04			11.9088	NA	NA	NA
	O00468	O00468	AGRIN_HUMAN	AGRN	Agrin	1	SFLAFPTLR	SFLAFPTLR	2	SFLAFPTLR2	2285.74	2614.62	3039.49	11.1584	11.3524	11.5696	1.81066
	P18206	P18206	VINC_HUMAN	VCL	Vinculin	1	SFLDSGYR	SFLDSGYR	2	SFLDSGYR2	16939.2	22570.1	21219	14.0481	14.4621	14.3731	1.52465
	O14917	O14917	PCD17_HUMAN	PCDH17	Protocadherin-17	1	SFNFEQTK	SFNFEQTK	2	SFNFEQTK2	14531.3	20224.6	17922.6	13.8269	14.3038	14.1295	1.71319
	P27169	P27169	PON1_HUMAN	PON1	Serum paraoxonase/arylesterase 1	1	SFNPNSPGK	SFNPNSPGK	2	SFNPNSPGK2	123733	184438	161626	16.9169	17.4928	17.3023	1.70213
	P19022	P19022	CADH2_HUMAN	CDH2	Cadherin-2	1	SFPLSSEHAK	SFPLSSEHAK	2	SFPLSSEHAK2	70069	62467.2	77891.7	16.0965	15.9308	16.2492	0.989485
	Q93063	Q93063	EXT2_HUMAN	EXT2	Exostosin-2	1	SFPNIGSL	SFPNIGSL	1	SFPNIGSL1	8429.42	7262.82	10805.9	13.0412	12.8263	13.3995	2.21241
	P51888	P51888	PRELP_HUMAN	PRELP	Prolargin	1	SFPNLAFIR	SFPNLAFIR	2	SFPNLAFIR2	31657.9	68617.4	51973.8	14.9503	16.0663	15.6655	3.63312
	P05156	P05156	CFAI_HUMAN	CFI	Complement factor I	1	SFPTYCQQK	SFPTYC(UniMod:4)QQK	2	SFPTYC(UniMod:4)QQK2	24402	11076.4	14288.1	14.5747	13.4352	13.8025	4.17305
	Q53RD9	Q53RD9	FBLN7_HUMAN	FBLN7	Fibulin-7	1	SFQANHVSK	SFQANHVSK	2	SFQANHVSK2	3081.86		2630.41	11.5896	NA	11.3611	1.4081
	P07225	P07225	PROS_HUMAN	PROS1	Vitamin K-dependent protein S	1	SFQTGLFTAAR	SFQTGLFTAAR	2	SFQTGLFTAAR2	7295.94	13405.7	15343.7	12.8329	13.7106	13.9054	4.23741
	Q14118	Q14118	DAG1_HUMAN	DAG1	Dystroglycan 1	1	SFSEVELHNMK	SFSEVELHNM(UniMod:35)K	2	SFSEVELHNM(UniMod:35)K2	7579.4	3930.21	5625.14	12.8879	11.9404	12.4577	3.81703
	Q14118	Q14118	DAG1_HUMAN	DAG1	Dystroglycan 1	1	SFSEVELHNMK	SFSEVELHNM(UniMod:35)K	3	SFSEVELHNM(UniMod:35)K3	59798.7	32596.5	39092.1	15.8678	14.9924	15.2546	2.92278
	Q15846	Q15846	CLUL1_HUMAN	CLUL1	Clusterin-like protein 1	1	SFSEVGEIDADEEVK	SFSEVGEIDADEEVK	2	SFSEVGEIDADEEVK2	5204.7	5780.2	959.866	12.3456	12.4969	9.90669	12.5507
	P11717	P11717	MPRI_HUMAN	IGF2R	Cation-independent mannose-6-phosphate receptor	1	SFSLGDIYFK	SFSLGDIYFK	2	SFSLGDIYFK2	2402	8272.62	3528.99	11.23	13.0141	11.785	7.60242
	P24821	P24821	TENA_HUMAN	TNC	Tenascin	1	SFSTFDK	SFSTFDK	2	SFSTFDK2	7867.46	7476.51	7639.76	12.9417	12.8681	12.8993	0.286045
	Q641Q3	Q641Q3	METRL_HUMAN	METRNL	Meteorin-like protein	1	SFTDSSGANIYLEK	SFTDSSGANIYLEK	2	SFTDSSGANIYLEK2	9535.51	3814.67	3090.16	13.2191	11.8973	11.5935	7.06318
	Q14574	Q14574	DSC3_HUMAN	DSC3	Desmocollin-3	1	SFTIWLSDK	SFTIWLSDK	2	SFTIWLSDK2	4577.68			12.1604	NA	NA	NA
	P36222	P36222	CH3L1_HUMAN	CHI3L1	Chitinase-3-like protein 1	1	SFTLASSETGVGAPISGPGIPGR	SFTLASSETGVGAPISGPGIPGR	3	SFTLASSETGVGAPISGPGIPGR3	159044	161869	89165.6	17.2791	17.3045	16.4442	2.87789
	Q13231	Q13231	CHIT1_HUMAN	CHIT1	Chitotriosidase-1	1	SFTLASSSDTR	SFTLASSSDTR	2	SFTLASSSDTR2	1886.71	1943.32	2172.34	10.8817	10.9243	11.085	0.978224
	O15031	O15031	PLXB2_HUMAN	PLXNB2	Plexin-B2	1	SFVASNDEGVATVGLVSSTGPGGDR	SFVASNDEGVATVGLVSSTGPGGDR	3	SFVASNDEGVATVGLVSSTGPGGDR3	27821.4	27934.3	15653.1	14.7639	14.7698	13.9342	3.31797
	P09382	P09382	LEG1_HUMAN	LGALS1	Galectin-1	1	SFVLNLGK	SFVLNLGK	2	SFVLNLGK2	28798.3	35342	35697	14.8137	15.1091	15.1235	1.16454
	P35052	P35052	GPC1_HUMAN	GPC1	Glypican-1	1	SFVQGLGVASDVVR	SFVQGLGVASDVVR	2	SFVQGLGVASDVVR2	47799.9	32362.4	36230.9	15.5447	14.982	15.1449	1.90185
	P35052	P35052	GPC1_HUMAN	GPC1	Glypican-1	1	SFVQGLGVASDVVR	SFVQGLGVASDVVR	3	SFVQGLGVASDVVR3	896.851	699.443	1237.01	9.80872	9.45006	10.2726	4.18954
	P22105	P22105	TENX_HUMAN	TNXB	Tenascin-X	1	SFVVSSLDPDHK	SFVVSSLDPDHK	2	SFVVSSLDPDHK2	15660.5	16333.6	11285.9	13.9348	13.9956	13.4622	2.1161
	P22105	P22105	TENX_HUMAN	TNXB	Tenascin-X	1	SFVVSSLDPDHK	SFVVSSLDPDHK	3	SFVVSSLDPDHK3	4506.95	4417.3	4019.45	12.1379	12.1089	11.9728	0.7304
	P05160	P05160	F13B_HUMAN	F13B	Coagulation factor XIII B chain	1	SFYFPMSIDK	SFYFPM(UniMod:35)SIDK	2	SFYFPM(UniMod:35)SIDK2	14168.8	23381.2	22845.3	13.7904	14.5131	14.4796	2.86023
	Q10469	Q10469	MGAT2_HUMAN	MGAT2	Alpha-1,6-mannosyl-glycoprotein 2-beta-N-acetylglucosaminyltransferase	1	SFYGMADK	SFYGM(UniMod:35)ADK	2	SFYGM(UniMod:35)ADK2	15293.2	11862.5	12609.5	13.9006	13.5341	13.6222	1.39779
	P11142	P11142	HSP7C_HUMAN	HSPA8	Heat shock cognate 71 kDa protein	1	SFYPEEVSSMVLTK	SFYPEEVSSM(UniMod:35)VLTK	2	SFYPEEVSSM(UniMod:35)VLTK2	8592.6	15226.9	12878.9	13.0689	13.8943	13.6527	3.13463
	O00391	O00391	QSOX1_HUMAN	QSOX1	Sulfhydryl oxidase 1	1	SFYTAYLQR	SFYTAYLQR	2	SFYTAYLQR2		2218.47	6030	NA	11.1153	12.5579	8.61787
	Q14767	Q14767	LTBP2_HUMAN	LTBP2	Latent-transforming growth factor beta-binding protein 2	1	SGAAPPTPPR	SGAAPPTPPR	2	SGAAPPTPPR2	95990.5	83197.6	102565	16.5506	16.3443	16.6462	0.93445
	O43493	O43493	TGON2_HUMAN	TGOLN2	Trans-Golgi network integral membrane protein 2	1	SGADGQTPK	SGADGQTPK	2	SGADGQTPK2	11372.6	88561.4	19291.1	13.4733	16.4344	14.2356	10.4491
	O43493	O43493	TGON2_HUMAN	TGOLN2	Trans-Golgi network integral membrane protein 2	1	SGAEAQTPEDSPNR	SGAEAQTPEDSPNR	2	SGAEAQTPEDSPNR2	70773.5	84725.3	136689	16.1109	16.3705	17.0605	2.97202
	O43493	O43493	TGON2_HUMAN	TGOLN2	Trans-Golgi network integral membrane protein 2	1	SGAEAQTPEDSPNRSGAEAK	SGAEAQTPEDSPNRSGAEAK	3	SGAEAQTPEDSPNRSGAEAK3	5896.01	7572.23	28469.5	12.5255	12.8865	14.7971	9.1078
	O43493	O43493	TGON2_HUMAN	TGOLN2	Trans-Golgi network integral membrane protein 2	1	SGAEDQTPK	SGAEDQTPK	1	SGAEDQTPK1	509.078			8.99174	NA	NA	NA
	O43493	O43493	TGON2_HUMAN	TGOLN2	Trans-Golgi network integral membrane protein 2	1	SGAEDQTPK	SGAEDQTPK	2	SGAEDQTPK2	29315.8	171353	74789.4	14.8394	17.3866	16.1905	7.89646
	O43493	O43493	TGON2_HUMAN	TGOLN2	Trans-Golgi network integral membrane protein 2	1	SGAEEQGPIDGPSK	SGAEEQGPIDGPSK	2	SGAEEQGPIDGPSK2	131463	135967	127271	17.0043	17.0529	16.9575	0.280386
	O43493	O43493	TGON2_HUMAN	TGOLN2	Trans-Golgi network integral membrane protein 2	1	SGAEEQTSK	SGAEEQTSK	2	SGAEEQTSK2			4538.29	NA	NA	12.1479	NA
	P00450	P00450	CERU_HUMAN	CP	Ceruloplasmin	1	SGAGTEDSACIPWAYYSTVDQVK	SGAGTEDSAC(UniMod:4)IPWAYYSTVDQVK	3	SGAGTEDSAC(UniMod:4)IPWAYYSTVDQVK3	5426.19			12.4057	NA	NA	NA
	P78324	O00241;P78324;Q5TFQ8	SHPS1_HUMAN	SIRPA	Tyrosine-protein phosphatase non-receptor type substrate 1	0	SGAGTELSVR	SGAGTELSVR	2	SGAGTELSVR2	80396.4	91013.9	98487.8	16.2948	16.4738	16.5877	0.8972
	P10586	P10586	PTPRF_HUMAN	PTPRF	Receptor-type tyrosine-protein phosphatase F	1	SGALQIESSEESDQGK	SGALQIESSEESDQGK	2	SGALQIESSEESDQGK2	12886.2	13451.7	15635.8	13.6535	13.7155	13.9326	1.06428
	Q9UQM7	Q9UQM7	KCC2A_HUMAN	CAMK2A	Calcium/calmodulin-dependent protein kinase type II subunit alpha	1	SGAPSVLPH	SGAPSVLPH	2	SGAPSVLPH2	9774.06	9245.88	7338.95	13.2547	13.1746	12.8414	1.67472
	P02790	P02790	HEMO_HUMAN	HPX	Hemopexin	1	SGAQATWTELPWPHEK	SGAQATWTELPWPHEK	2	SGAQATWTELPWPHEK2	69889.4	31708.5	32563.4	16.0928	14.9526	14.991	4.2195
	P02790	P02790	HEMO_HUMAN	HPX	Hemopexin	1	SGAQATWTELPWPHEK	SGAQATWTELPWPHEK	3	SGAQATWTELPWPHEK3	375713	296882	287236	18.5193	18.1795	18.1319	1.15585
	P49641	P49641	MA2A2_HUMAN	MAN2A2	Alpha-mannosidase 2x	1	SGAYLFLPDGEAKPYVPK	SGAYLFLPDGEAKPYVPK	3	SGAYLFLPDGEAKPYVPK3	12636.2	15066.5	6967.83	13.6253	13.8791	12.7665	4.34349
	Q6FHJ7	Q6FHJ7	SFRP4_HUMAN	SFRP4	Secreted frizzled-related protein 4	1	SGCNEVTTVVDVK	SGC(UniMod:4)NEVTTVVDVK	2	SGC(UniMod:4)NEVTTVVDVK2	1997.85	854.966	1142.14	10.9642	9.73972	10.1575	6.05087
	Q9P121	Q14982;Q9P121	NTRI_HUMAN	NTM	Neurotrimin	0	SGDATFPK	SGDATFPK	2	SGDATFPK2	179477	223161	204130	17.4534	17.7677	17.6391	0.896731
	P12111	P12111	CO6A3_HUMAN	COL6A3	Collagen alpha-3(VI) chain	1	SGDDVRNPSVVVK	SGDDVRNPSVVVK	3	SGDDVRNPSVVVK3	23202.4	22375.9	31708	14.502	14.4497	14.9526	1.88924
	Q6UVK1	Q6UVK1	CSPG4_HUMAN	CSPG4	Chondroitin sulfate proteoglycan 4	1	SGDEVHYHVTAGPR	SGDEVHYHVTAGPR	3	SGDEVHYHVTAGPR3			4711.3	NA	NA	12.2019	NA
	Q86X29	Q86X29	LSR_HUMAN	LSR	Lipolysis-stimulated lipoprotein receptor	1	SGDLPYDGR	SGDLPYDGR	2	SGDLPYDGR2	62936.7	54977	64353.9	15.9416	15.7465	15.9737	0.77391
	Q9UJH8	Q9UJH8	METRN_HUMAN	METRN	Meteorin	1	SGDQGLTSIR	SGDQGLTSIR	2	SGDQGLTSIR2	6149.27	7162.09	2964.91	12.5862	12.8062	11.5338	5.52511
	P02452	P02452	CO1A1_HUMAN	COL1A1	Collagen alpha-1(I) chain	1	SGDRGETGPAGPAGPVGPVGAR	SGDRGETGPAGPAGPVGPVGAR	3	SGDRGETGPAGPAGPVGPVGAR3	2779.48	2563.57	5329.61	11.4406	11.3239	12.3798	4.94144
	Q9HAR2	Q9HAR2	AGRL3_HUMAN	ADGRL3	Adhesion G protein-coupled receptor L3	1	SGEAIIANANYHDTSPYR	SGEAIIANANYHDTSPYR	3	SGEAIIANANYHDTSPYR3	29434	21864.7	14876.5	14.8452	14.4163	13.8607	3.43383
	P10645	P10645	CMGA_HUMAN	CHGA	Chromogranin-A	1	SGEATDGARPQALPEPMQESK	SGEATDGARPQALPEPM(UniMod:35)QESK	3	SGEATDGARPQALPEPM(UniMod:35)QESK3	42935.6	77932.9	68130	15.3899	16.2499	16.056	2.83744
	P36871	P36871	PGM1_HUMAN	PGM1	Phosphoglucomutase-1	1	SGEHDFGAAFDGDGDRNMILGK	SGEHDFGAAFDGDGDRNM(UniMod:35)ILGK	4	SGEHDFGAAFDGDGDRNM(UniMod:35)ILGK4	3357.84	7090.73	2010.77	11.7133	12.7917	10.9735	7.73143
	O60462	O60462	NRP2_HUMAN	NRP2	Neuropilin-2	1	SGEIAIDDIR	SGEIAIDDIR	2	SGEIAIDDIR2	27982.3	24310.2	28966.6	14.7722	14.5693	14.8221	0.909676
	P10645	P10645	CMGA_HUMAN	CHGA	Chromogranin-A	1	SGELEQEEER	SGELEQEEER	2	SGELEQEEER2	42496.6	40212.1	39138.8	15.3751	15.2953	15.2563	0.395355
	P10645	P10645	CMGA_HUMAN	CHGA	Chromogranin-A	1	SGELEQEEERLSK	SGELEQEEERLSK	3	SGELEQEEERLSK3	18460.2	38493	27216.1	14.1721	15.2323	14.7322	3.60497
	Q9UMF0	Q9UMF0	ICAM5_HUMAN	ICAM5	Intercellular adhesion molecule 5	1	SGELGAVIEGLLR	SGELGAVIEGLLR	2	SGELGAVIEGLLR2	4984.3	3041.28	1544.66	12.2832	11.5705	10.5931	7.38966
	Q9UMF0	Q9UMF0	ICAM5_HUMAN	ICAM5	Intercellular adhesion molecule 5	1	SGELGAVIEGLLR	SGELGAVIEGLLR	3	SGELGAVIEGLLR3	982.267	835.24		9.93997	9.70605	NA	1.6839
	O94910	O94910	AGRL1_HUMAN	ADGRL1	Adhesion G protein-coupled receptor L1	1	SGENAANIASELAR	SGENAANIASELAR	2	SGENAANIASELAR2	12139.4		12494.2	13.5674	NA	13.609	0.216279
	O95490	O95490	AGRL2_HUMAN	ADGRL2	Adhesion G protein-coupled receptor L2	1	SGENAASLANELAK	SGENAASLANELAK	2	SGENAASLANELAK2	2407.27	2414.22	903.147	11.2332	11.2373	9.81882	7.59806
	P48723	P48723	HSP13_HUMAN	HSPA13	Heat shock 70 kDa protein 13	1	SGESQVLFETEISRK	SGESQVLFETEISRK	3	SGESQVLFETEISRK3	3984.74			11.9603	NA	NA	NA
	O94910	O94910	AGRL1_HUMAN	ADGRL1	Adhesion G protein-coupled receptor L1	1	SGETVINTANYHDTSPYR	SGETVINTANYHDTSPYR	3	SGETVINTANYHDTSPYR3	13205.5	12853.2	10780.5	13.6889	13.6498	13.3961	1.17054
	P24043	P24043	LAMA2_HUMAN	LAMA2	Laminin subunit alpha-2	1	SGFFNLQEDNWK	SGFFNLQEDNWK	2	SGFFNLQEDNWK2	11082.8	9836.41	5042.21	13.436	13.2639	12.2998	4.71059
	P12111	P12111	CO6A3_HUMAN	COL6A3	Collagen alpha-3(VI) chain	1	SGFPLLK	SGFPLLK	2	SGFPLLK2	54137.4	64978.1	64121	15.7243	15.9877	15.9685	0.923743
	P04196	P04196	HRG_HUMAN	HRG	Histidine-rich glycoprotein	1	SGFPQVSMFFTHTFPK	SGFPQVSM(UniMod:35)FFTHTFPK	2	SGFPQVSM(UniMod:35)FFTHTFPK2	12840.8	3937.99		13.6484	11.9432	NA	9.42307
	P04196	P04196	HRG_HUMAN	HRG	Histidine-rich glycoprotein	1	SGFPQVSMFFTHTFPK	SGFPQVSM(UniMod:35)FFTHTFPK	3	SGFPQVSM(UniMod:35)FFTHTFPK3	57734.3	11005.4	12850.8	15.8171	13.4259	13.6496	9.23761
	P07358	P07358	CO8B_HUMAN	C8B	Complement component C8 beta chain	1	SGFSFGFK	SGFSFGFK	2	SGFSFGFK2	91420.3	67975.7	49472.8	16.4802	16.0527	15.5943	2.76161
	Q9UNZ2	Q9UNZ2	NSF1C_HUMAN	NSFL1C	NSFL1 cofactor p47	1	SGFSLDNGELR	SGFSLDNGELR	2	SGFSLDNGELR2	942.306		2098.82	9.88005	NA	11.0354	7.81173
	Q07954	Q07954	LRP1_HUMAN	LRP1	Prolow-density lipoprotein receptor-related protein 1	1	SGFSLGSDGK	SGFSLGSDGK	2	SGFSLGSDGK2	15315.2	12279.6	16269.2	13.9027	13.584	13.9899	1.54542
	P22061	P22061	PIMT_HUMAN	PCMT1	Protein-L-isoaspartate(D-aspartate) O-methyltransferase	1	SGGASHSELIHNLR	SGGASHSELIHNLR	3	SGGASHSELIHNLR3	2979.03		3730.59	11.5406	NA	11.8652	1.96105
	Q9P0K1	Q9P0K1	ADA22_HUMAN	ADAM22	Disintegrin and metalloproteinase domain-containing protein 22	1	SGGEDESRHDALDTR	SGGEDESRHDALDTR	3	SGGEDESRHDALDTR3			5914.23	NA	NA	12.53	NA
	Q9H2X0	Q9H2X0	CHRD_HUMAN	CHRD	Chordin	1	SGGLTQVPLR	SGGLTQVPLR	2	SGGLTQVPLR2	6812.21	3411.73	7404.6	12.7339	11.7363	12.8542	4.93236
	O43854	O43854	EDIL3_HUMAN	EDIL3	EGF-like repeat and discoidin I-like domain-containing protein 3	1	SGHIQDYQITASSIFR	SGHIQDYQITASSIFR	3	SGHIQDYQITASSIFR3	3449.25	3749.31		11.7521	11.8724	NA	0.720396
	P00734	P00734;CON_P00735	THRB_HUMAN	F2	Prothrombin	0	SGIECQLWR	SGIEC(UniMod:4)QLWR	2	SGIEC(UniMod:4)QLWR2	10554.7		4510.72	13.3656	NA	12.1391	6.80058
	Q13449	Q13449	LSAMP_HUMAN	LSAMP	Limbic system-associated membrane protein	1	SGIIFAGHDK	SGIIFAGHDK	2	SGIIFAGHDK2	241847	273298	317357	17.8837	18.0601	18.2757	1.08632
	P61916	P61916	NPC2_HUMAN	NPC2	NPC intracellular cholesterol transporter 2	1	SGINCPIQK	SGINC(UniMod:4)PIQK	2	SGINC(UniMod:4)PIQK2	5503.57	6011.76	11738.5	12.4262	12.5536	13.519	4.65644
	P01024	P01024	CO3_HUMAN	C3	Complement C3	1	SGIPIVTSPYQIHFTK	SGIPIVTSPYQIHFTK	2	SGIPIVTSPYQIHFTK2	210790	178274	147809	17.6854	17.4437	17.1734	1.46935
	P01024	P01024	CO3_HUMAN	C3	Complement C3	1	SGIPIVTSPYQIHFTK	SGIPIVTSPYQIHFTK	3	SGIPIVTSPYQIHFTK3	1721950	1864420	1378220	20.7156	20.8303	20.3944	1.09445
	P06733	P06733	ENOA_HUMAN	ENO1	Alpha-enolase	1	SGKYDLDFK	SGKYDLDFK	2	SGKYDLDFK2	1819.08	4049.21	7110.02	10.829	11.9834	12.7956	8.32625
	Q8WXD2	Q8WXD2	SCG3_HUMAN	SCG3	Secretogranin-3	1	SGLDHKFQDDPDGLHQLDGTPLTAEDIVHK	SGLDHKFQDDPDGLHQLDGTPLTAEDIVHK	4	SGLDHKFQDDPDGLHQLDGTPLTAEDIVHK4	6666.62			12.7027	NA	NA	NA
	P04217	P04217	A1BG_HUMAN	A1BG	Alpha-1B-glycoprotein	1	SGLSTGWTQLSK	SGLSTGWTQLSK	2	SGLSTGWTQLSK2	8873.45	11636.9	11680.4	13.1153	13.5064	13.5118	1.69979
	O43827	O43827	ANGL7_HUMAN	ANGPTL7	Angiopoietin-related protein 7	1	SGLVSFYR	SGLVSFYR	2	SGLVSFYR2	6076.76	7452.32	8918.42	12.5691	12.8635	13.1226	2.15481
	Q12805	Q12805	FBLN3_HUMAN	EFEMP1	EGF-containing fibulin-like extracellular matrix protein 1	1	SGNENGEFYLR	SGNENGEFYLR	2	SGNENGEFYLR2	184441	165619	168225	17.4928	17.3375	17.36	0.482356
	P54289	P54289	CA2D1_HUMAN	CACNA2D1	Voltage-dependent calcium channel subunit alpha-2/delta-1	1	SGPGAYESGIMVSK	SGPGAYESGIM(UniMod:35)VSK	2	SGPGAYESGIM(UniMod:35)VSK2	2183.8	2427.38		11.0926	11.2452	NA	0.965857
	A0A075B6K4	A0A075B6K4	LV310_HUMAN	IGLV3-10	Immunoglobulin lambda variable 3-10	1	SGQAPVLVIYEDSK	SGQAPVLVIYEDSK	2	SGQAPVLVIYEDSK2	127494	165023	166314	16.9601	17.3323	17.3436	1.26789
	A0A075B6K4	A0A075B6K4	LV310_HUMAN	IGLV3-10	Immunoglobulin lambda variable 3-10	1	SGQAPVLVIYEDSK	SGQAPVLVIYEDSK	3	SGQAPVLVIYEDSK3	3547.11	5323.27	5412.92	11.7924	12.3781	12.4022	2.83245
	Q10471	Q10471	GALT2_HUMAN	GALNT2	Polypeptide N-acetylgalactosaminyltransferase 2	1	SGQDPYAR	SGQDPYAR	2	SGQDPYAR2	83457.5	83874.8	93233.3	16.3488	16.3559	16.5086	0.5502
	P13521	P13521	SCG2_HUMAN	SCG2	Secretogranin-2	1	SGQLGIQEEDLR	SGQLGIQEEDLR	2	SGQLGIQEEDLR2	19971.6	16719.1	13577.2	14.2857	14.0292	13.7289	1.98843
	P13521	P13521	SCG2_HUMAN	SCG2	Secretogranin-2	1	SGQLGIQEEDLRK	SGQLGIQEEDLRK	3	SGQLGIQEEDLRK3	124802	104302	111440	16.9293	16.6704	16.7659	0.779768
	P01024	P01024	CO3_HUMAN	C3	Complement C3	1	SGQSEDRQPVPGQQMTLK	SGQSEDRQPVPGQQM(UniMod:35)TLK	3	SGQSEDRQPVPGQQM(UniMod:35)TLK3	152818	271710	530348	17.2215	18.0517	19.0166	4.96449
	P16870	P16870	CBPE_HUMAN	CPE	Carboxypeptidase E	1	SGSAHEYSSSPDDAIFQSLAR	SGSAHEYSSSPDDAIFQSLAR	3	SGSAHEYSSSPDDAIFQSLAR3	325981	284138	316076	18.3144	18.1162	18.2699	0.570311
	Q92859	Q92859	NEO1_HUMAN	NEO1	Neogenin	1	SGSAPQSPGASIR	SGSAPQSPGASIR	2	SGSAPQSPGASIR2	7552.04	9438.53	26950	12.8827	13.2043	14.718	7.20545
	P01024	P01024	CO3_HUMAN	C3	Complement C3	1	SGSDEVQVGQQR	SGSDEVQVGQQR	2	SGSDEVQVGQQR2	1500000	1523540	1521230	20.5165	20.539	20.5368	0.060332
	P01024	P01024	CO3_HUMAN	C3	Complement C3	1	SGSDEVQVGQQR	SGSDEVQVGQQR	3	SGSDEVQVGQQR3	16019.6	7214.83	12670.3	13.9676	12.8167	13.6292	4.39048
	O43493	O43493	TGON2_HUMAN	TGOLN2	Trans-Golgi network integral membrane protein 2	1	SGSEAQTTK	SGSEAQTTK	2	SGSEAQTTK2			7966.76	NA	NA	12.9598	NA
	Q9NYQ8	Q9NYQ8	FAT2_HUMAN	FAT2	Protocadherin Fat 2	1	SGSGPYFYSQIR	SGSGPYFYSQIR	2	SGSGPYFYSQIR2	5485.22	8024.79	12438.1	12.4213	12.9702	13.6025	4.54732
	P04114	P04114	APOB_HUMAN	APOB	Apolipoprotein B-100	1	SGSSTASWIQNVDTK	SGSSTASWIQNVDTK	2	SGSSTASWIQNVDTK2	1913.82	1897.64	3350.9	10.9022	10.89	11.7103	4.20979
	Q9ULI3	Q9ULI3	HEG1_HUMAN	HEG1	Protein HEG homolog 1	1	SGTASEMGTER	SGTASEM(UniMod:35)GTER	2	SGTASEM(UniMod:35)GTER2	6243.54		11225.1	12.6081	NA	13.4544	4.59217
	P0DOX7	P01834;P0DOX7	IGK_HUMAN		Immunoglobulin kappa light chain	0	SGTASVVCLLNNFYPR	SGTASVVC(UniMod:4)LLNNFYPR	2	SGTASVVC(UniMod:4)LLNNFYPR2	4933.31			12.2683	NA	NA	NA
	Q9Y4C0	Q9Y4C0	NRX3A_HUMAN	NRXN3	Neurexin-3	1	SGTISVNSR	SGTISVNSR	2	SGTISVNSR2	28121.7	28422.2	49725.6	14.7794	14.7947	15.6017	3.12375
	Q9ULB1	Q9ULB1	NRX1A_HUMAN	NRXN1	Neurexin-1	1	SGTISVNTLR	SGTISVNTLR	2	SGTISVNTLR2	15702.3	19206.6	35946.2	13.9387	14.2293	15.1336	4.3172
	CON_P15636	CON_P15636	API_ACHLY		Protease 1	1	SGTLACTGSLVNNTANDR	SGTLAC(UniMod:4)TGSLVNNTANDR	2	SGTLAC(UniMod:4)TGSLVNNTANDR2	968357	1110400	1510040	19.8852	20.0826	20.5262	1.62792
	CON_P15636	CON_P15636	API_ACHLY		Protease 1	1	SGTLACTGSLVNNTANDR	SGTLAC(UniMod:4)TGSLVNNTANDR	3	SGTLAC(UniMod:4)TGSLVNNTANDR3	194518	207547	356079	17.5695	17.6631	18.4418	2.67673
	CON_P15636	CON_P15636	API_ACHLY		Protease 1	1	SGTLACTGSLVNNTANDRK	SGTLAC(UniMod:4)TGSLVNNTANDRK	3	SGTLAC(UniMod:4)TGSLVNNTANDRK3	163401	382264	597457	17.3181	18.5442	19.1885	5.17799
	O94856	O94856	NFASC_HUMAN	NFASC	Neurofascin	1	SGTLVIDFR	SGTLVIDFR	2	SGTLVIDFR2	204697	109204	68648.8	17.6431	16.7367	16.0669	4.70427
	P22105	P22105;Q16473	TENX_HUMAN	TNXB	Tenascin-X	0	SGTLYSLTLYGLR	SGTLYSLTLYGLR	2	SGTLYSLTLYGLR2	766.572		844.277	9.58228	NA	9.72157	1.02049
	P01700	P01700	LV147_HUMAN	IGLV1-47	Immunoglobulin lambda variable 1-47	1	SGTSASLAISGLR	SGTSASLAISGLR	2	SGTSASLAISGLR2	128676	166674	152020	16.9734	17.3467	17.2139	1.10151
	P14625	P14625	ENPL_HUMAN	HSP90B1	Endoplasmin	1	SGTSEFLNK	SGTSEFLNK	2	SGTSEFLNK2	39633.2	54382.4	48547.1	15.2744	15.7309	15.5671	1.48949
	P78509	P78509	RELN_HUMAN	RELN	Reelin	1	SGTSLIFK	SGTSLIFK	2	SGTSLIFK2	3360.69	2825.33	2409.53	11.7145	11.4642	11.2345	2.09289
	P30626	P30626	SORCN_HUMAN	SRI	Sorcin	1	SGTVDPQELQK	SGTVDPQELQK	2	SGTVDPQELQK2	1561.29	472.729	1487.02	10.6085	8.88487	10.5382	9.74461
	Q7Z3B1	Q7Z3B1	NEGR1_HUMAN	NEGR1	Neuronal growth regulator 1	1	SGTVTPGR	SGTVTPGR	2	SGTVTPGR2	9679.02	13840.7	15368.2	13.2406	13.7566	13.9077	2.56511
	P02786	P02786	TFR1_HUMAN	TFRC	Transferrin receptor protein 1	1	SGVGTALLLK	SGVGTALLLK	2	SGVGTALLLK2	3775.81	4260.27	7191.61	11.8826	12.0567	12.8121	4.03349
	Q8TDL5	Q8TDL5	BPIB1_HUMAN	BPIFB1	BPI fold-containing family B member 1	1	SGVPVSLVK	SGVPVSLVK	2	SGVPVSLVK2	244.659	13269	7676.81	7.93463	13.6958	12.9063	27.1306
	P04114	P04114	APOB_HUMAN	APOB	Apolipoprotein B-100	1	SGVQMNTNFFHESGLEAHVALK	SGVQM(UniMod:35)NTNFFHESGLEAHVALK	4	SGVQM(UniMod:35)NTNFFHESGLEAHVALK4	1866.87		2005.47	10.8664	NA	10.9697	0.669143
	Q13790	Q13790	APOF_HUMAN	APOF	Apolipoprotein F	1	SGVQQLIQYYQDQK	SGVQQLIQYYQDQK	2	SGVQQLIQYYQDQK2	1597.95	1639.98	2777.8	10.642	10.6795	11.4397	4.12202
	P10412;P16402;P16403	P10412;P16402;P16403	H12_HUMAN;H13_HUMAN;H14_HUMAN	H1-2;H1-3;H1-4	Histone H1.4	0	SGVSLAALK	SGVSLAALK	2	SGVSLAALK2	5408.44	13828.5	5945.25	12.401	13.7554	12.5375	5.78123
	P36980	P36980	FHR2_HUMAN	CFHR2	Complement factor H-related protein 2	1	SGYHPTK	SGYHPTK	2	SGYHPTK2			1563.56	NA	NA	10.6106	NA
	P10768	P10768	ESTD_HUMAN	ESD	S-formylglutathione hydrolase	1	SGYHQSASEHGLVVIAPDTSPR	SGYHQSASEHGLVVIAPDTSPR	3	SGYHQSASEHGLVVIAPDTSPR3	1316.95	2189.74	631.397	10.363	11.0965	9.3024	8.79682
	P10768	P10768	ESTD_HUMAN	ESD	S-formylglutathione hydrolase	1	SGYHQSASEHGLVVIAPDTSPR	SGYHQSASEHGLVVIAPDTSPR	4	SGYHQSASEHGLVVIAPDTSPR4	5090.87	3718.47	1379.91	12.3137	11.8605	10.4304	8.52193
	Q96CX2	Q96CX2	KCD12_HUMAN	KCTD12	BTB/POZ domain-containing protein KCTD12	1	SGYITIGYR	SGYITIGYR	2	SGYITIGYR2	4391.71	4250.62	2692.67	12.1006	12.0535	11.3948	3.32978
	P26038	P26038	MOES_HUMAN	MSN	Moesin	1	SGYLAGDK	SGYLAGDK	2	SGYLAGDK2	37446.4	35627.9	34897.4	15.1925	15.1207	15.0908	0.345395
	P14625	P14625	ENPL_HUMAN	HSP90B1	Endoplasmin	1	SGYLLPDTK	SGYLLPDTK	2	SGYLLPDTK2	27070.5	26613.3	36608.5	14.7244	14.6999	15.1599	1.7414
	Q9ULI3	Q9ULI3	HEG1_HUMAN	HEG1	Protein HEG homolog 1	1	SHAASDAPENLTLLAETADAR	SHAASDAPENLTLLAETADAR	3	SHAASDAPENLTLLAETADAR3	8233.95	6142.63	5747.21	13.0074	12.5846	12.4886	2.17417
	P35052	P35052	GPC1_HUMAN	GPC1	Glypican-1	1	SHAELETALR	SHAELETALR	2	SHAELETALR2	5239.46		2040.87	12.3552	NA	10.995	8.23832
	P0C0L5	P0C0L4;P0C0L5	CO4B_HUMAN	C4B	Complement C4-B	0	SHALQLNNR	SHALQLNNR	2	SHALQLNNR2	3004.58	7052.44	19625.2	11.5529	12.7839	14.2604	10.5364
	Q6MZW2	Q6MZW2	FSTL4_HUMAN	FSTL4	Follistatin-related protein 4	1	SHDQVWVLSWGDVHK	SHDQVWVLSWGDVHK	3	SHDQVWVLSWGDVHK3	6974.27			12.7678	NA	NA	NA
	Q6MZW2	Q6MZW2	FSTL4_HUMAN	FSTL4	Follistatin-related protein 4	1	SHDQVWVLSWGDVHK	SHDQVWVLSWGDVHK	4	SHDQVWVLSWGDVHK4	1677.68			10.7123	NA	NA	NA
	Q8WXD2	Q8WXD2	SCG3_HUMAN	SCG3	Secretogranin-3	1	SHEETDSTK	SHEETDSTK	2	SHEETDSTK2			10394.1	NA	NA	13.3435	NA
	Q8WXD2	Q8WXD2	SCG3_HUMAN	SCG3	Secretogranin-3	1	SHEETDSTKEEAAK	SHEETDSTKEEAAK	3	SHEETDSTKEEAAK3	8282.86		8622.02	13.0159	NA	13.0738	0.313835
	Q8WXD2	Q8WXD2	SCG3_HUMAN	SCG3	Secretogranin-3	1	SHEETDSTKEEAAK	SHEETDSTKEEAAK	4	SHEETDSTKEEAAK4	1901.36		905.183	10.8928	NA	9.82207	7.31006
	P12259	P12259	FA5_HUMAN	F5	Coagulation factor V	1	SHEFHAINGMIYSLPGLK	SHEFHAINGM(UniMod:35)IYSLPGLK	3	SHEFHAINGM(UniMod:35)IYSLPGLK3	4978.03			12.2814	NA	NA	NA
	P12259	P12259	FA5_HUMAN	F5	Coagulation factor V	1	SHEFHAINGMIYSLPGLK	SHEFHAINGM(UniMod:35)IYSLPGLK	4	SHEFHAINGM(UniMod:35)IYSLPGLK4	14384.5	12047.1		13.8122	13.5564	NA	1.32194
	Q96PX8	Q96PX8	SLIK1_HUMAN	SLITRK1	SLIT and NTRK-like protein 1	1	SHFVDYK	SHFVDYK	2	SHFVDYK2	19307.8	19749.3	25897.3	14.2369	14.2695	14.6605	1.63823
	O15394	O15394	NCAM2_HUMAN	NCAM2	Neural cell adhesion molecule 2	1	SHGVQTMVVLNNLEPNTTYEIR	SHGVQTM(UniMod:35)VVLNNLEPNTTYEIR	3	SHGVQTM(UniMod:35)VVLNNLEPNTTYEIR3	1823.58	843.593		10.8326	9.7204	NA	7.65254
	Q15768	Q15768	EFNB3_HUMAN	EFNB3	Ephrin-B3	1	SHHDYYIIATSDGTR	SHHDYYIIATSDGTR	3	SHHDYYIIATSDGTR3	4356.31	707.767	1373.13	12.0889	9.46713	10.4233	12.4467
	P00390	P00390	GSHR_HUMAN	GSR	Glutathione reductase, mitochondrial	1	SHIEIIR	SHIEIIR	2	SHIEIIR2	2678.47	3316.48	2396.21	11.3872	11.6954	11.2265	2.0836
	P43251	P43251	BTD_HUMAN	BTD	Biotinidase	1	SHLIIAQVAK	SHLIIAQVAK	2	SHLIIAQVAK2	10518.6	8545.27	11302.1	13.3607	13.0609	13.4643	1.57567
	O43493	O43493	TGON2_HUMAN	TGOLN2	Trans-Golgi network integral membrane protein 2	1	SHPELQTPK	SHPELQTPK	2	SHPELQTPK2	168624	178638	130240	17.3635	17.4467	16.9908	1.40593
	O43493	O43493	TGON2_HUMAN	TGOLN2	Trans-Golgi network integral membrane protein 2	1	SHPEPQTPK	SHPEPQTPK	2	SHPEPQTPK2	256254	286028	246559	17.9672	18.1258	17.9116	0.617489
	Q9UP79	Q9UP79	ATS8_HUMAN	ADAMTS8	A disintegrin and metalloproteinase with thrombospondin motifs 8	1	SHPGVQNDGNYLALK	SHPGVQNDGNYLALK	3	SHPGVQNDGNYLALK3	3372.42	7242.93	1658.01	11.7196	12.8224	10.6952	9.05693
	Q8NFY4	Q8NFY4	SEM6D_HUMAN	SEMA6D	Semaphorin-6D	1	SHPLMDSAVPPIADEPWFTK	SHPLM(UniMod:35)DSAVPPIADEPWFTK	3	SHPLM(UniMod:35)DSAVPPIADEPWFTK3	4627.35	4208.62	2801.27	12.176	12.0391	11.4519	3.23571
	P09603	P09603	CSF1_HUMAN	CSF1	Macrophage colony-stimulating factor 1	1	SHSSGSVLPLGELEGR	SHSSGSVLPLGELEGR	3	SHSSGSVLPLGELEGR3	10029.9	11108.9	7772.37	13.292	13.4394	12.9241	2.00771
	Q6P9A2	Q6P9A2	GLT18_HUMAN	GALNT18	Polypeptide N-acetylgalactosaminyltransferase 18	1	SHVYMAWNIPQEDSGIDIGDITAR	SHVYM(UniMod:35)AWNIPQEDSGIDIGDITAR	3	SHVYM(UniMod:35)AWNIPQEDSGIDIGDITAR3	2851.64			11.4776	NA	NA	NA
	Q9BU40	Q9BU40	CRDL1_HUMAN	CHRDL1	Chordin-like protein 1	1	SHYDPPPSR	SHYDPPPSR	2	SHYDPPPSR2	15851.9	12897.4	17368.7	13.9524	13.6548	14.0842	1.58285
	Q96PB7	Q96PB7	NOE3_HUMAN	OLFM3	Noelin-3	1	SIADFVSGAESR	SIADFVSGAESR	2	SIADFVSGAESR2	5881.44	8187.63	5063.4	12.522	12.9992	12.3059	2.81367
	P04004	P04004	VTNC_HUMAN	VTN	Vitronectin	1	SIAQYWLGCPAPGHL	SIAQYWLGC(UniMod:4)PAPGHL	2	SIAQYWLGC(UniMod:4)PAPGHL2	37293.8	24175.2	12666.5	15.1866	14.5612	13.6287	5.42219
	P04004	P04004	VTNC_HUMAN	VTN	Vitronectin	1	SIAQYWLGCPAPGHL	SIAQYWLGC(UniMod:4)PAPGHL	3	SIAQYWLGC(UniMod:4)PAPGHL3	2333.03	1572.32	3090.26	11.188	10.6187	11.5935	4.39852
	A0A0A0MS15	A0A0A0MS15	HV349_HUMAN	IGHV3-49	Immunoglobulin heavy variable 3-49	1	SIAYLQMNSLK	SIAYLQM(UniMod:35)NSLK	2	SIAYLQM(UniMod:35)NSLK2	19074.4	26308.1	29559.8	14.2194	14.6832	14.8513	2.24434
	P19320	P19320	VCAM1_HUMAN	VCAM1	Vascular cell adhesion protein 1	1	SIDGAYTIR	SIDGAYTIR	2	SIDGAYTIR2	13999	12476	18621.9	13.773	13.6069	14.1847	2.14717
	P46459	P46459	NSF_HUMAN	NSF	Vesicle-fusing ATPase	1	SIDSNPYDTDK	SIDSNPYDTDK	2	SIDSNPYDTDK2	6734.55	11007.3	10665.7	12.7174	13.4262	13.3807	3.01146
	P08603	P08603	CFAH_HUMAN	CFH	Complement factor H	1	SIDVACHPGYALPK	SIDVAC(UniMod:4)HPGYALPK	2	SIDVAC(UniMod:4)HPGYALPK2	10528.9	4470.77	8457.79	13.3621	12.1263	13.0461	4.99805
	P08603	P08603	CFAH_HUMAN	CFH	Complement factor H	1	SIDVACHPGYALPK	SIDVAC(UniMod:4)HPGYALPK	3	SIDVAC(UniMod:4)HPGYALPK3	113012	67610.8	106639	16.7861	16.045	16.7024	2.45831
	P47895	P47895	AL1A3_HUMAN	ALDH1A3	Aldehyde dehydrogenase family 1 member A3	1	SIEEVIK	SIEEVIK	2	SIEEVIK2	11116.2	12435.1	12343.1	13.4404	13.6021	13.5914	0.667829
	O00468	O00468	AGRIN_HUMAN	AGRN	Agrin	1	SIESTLDDLFR	SIESTLDDLFR	2	SIESTLDDLFR2	2919.04			11.5113	NA	NA	NA
	P02748	P02748	CO9_HUMAN	C9	Complement component C9	1	SIEVFGQFNGK	SIEVFGQFNGK	2	SIEVFGQFNGK2	443399	520965	242862	18.7582	18.9908	17.8898	3.12905
	P98160	P98160	PGBM_HUMAN	HSPG2	Basement membrane-specific heparan sulfate proteoglycan core protein	1	SIEYSPQLEDAGSR	SIEYSPQLEDAGSR	2	SIEYSPQLEDAGSR2	20006.4	21851.8	16908.8	14.2882	14.4155	14.0455	1.31908
	P36871	P36871	PGM1_HUMAN	PGM1	Phosphoglucomutase-1	1	SIFDFSALK	SIFDFSALK	2	SIFDFSALK2	6197.06	11273.3	16555.4	12.5974	13.4606	14.015	5.3483
	Q07954	Q07954	LRP1_HUMAN	LRP1	Prolow-density lipoprotein receptor-related protein 1	1	SIHLSDER	SIHLSDER	2	SIHLSDER2	4945.9		9509.2	12.272	NA	13.2151	5.23296
	Q9UPZ6	Q9UPZ6	THS7A_HUMAN	THSD7A	Thrombospondin type-1 domain-containing protein 7A	1	SILAYAGEEGGIR	SILAYAGEEGGIR	2	SILAYAGEEGGIR2	2402.74	1327.47		11.2305	10.3745	NA	5.60321
	P06280	P06280	AGAL_HUMAN	GLA	Alpha-galactosidase A	1	SILDWTSFNQER	SILDWTSFNQER	2	SILDWTSFNQER2	1615.22	3673.08		10.6575	11.8428	NA	7.44973
	P14625	P14625	ENPL_HUMAN	HSP90B1	Endoplasmin	1	SILFVPTSAPR	SILFVPTSAPR	2	SILFVPTSAPR2	23098.2	48634	55672.7	14.4955	15.5697	15.7647	4.47393
	P19823	P19823	ITIH2_HUMAN	ITIH2	Inter-alpha-trypsin inhibitor heavy chain H2	1	SILQMSLDHHIVTPLTSLVIENEAGDER	SILQM(UniMod:35)SLDHHIVTPLTSLVIENEAGDER	4	SILQM(UniMod:35)SLDHHIVTPLTSLVIENEAGDER4	7014.08	1893.33		12.776	10.8867	NA	11.2916
	Q92859	Q92859	NEO1_HUMAN	NEO1	Neogenin	1	SIMIHWQPPAPATQNGQITGYK	SIM(UniMod:35)IHWQPPAPATQNGQITGYK	3	SIM(UniMod:35)IHWQPPAPATQNGQITGYK3	2869.92	1892.2		11.4868	10.8858	NA	3.79868
	Q92820	Q92820	GGH_HUMAN	GGH	Gamma-glutamyl hydrolase	1	SINGILFPGGSVDLR	SINGILFPGGSVDLR	2	SINGILFPGGSVDLR2	33884.1	9391.31	10641.6	15.0483	13.1971	13.3774	7.35701
	P11142	P11142	HSP7C_HUMAN	HSPA8	Heat shock cognate 71 kDa protein	1	SINPDEAVAYGAAVQAAILSGDK	SINPDEAVAYGAAVQAAILSGDK	3	SINPDEAVAYGAAVQAAILSGDK3	1159.79			10.1796	NA	NA	NA
	O15335	O15335	CHAD_HUMAN	CHAD	Chondroadherin	1	SIPDNAFQSFGR	SIPDNAFQSFGR	2	SIPDNAFQSFGR2	76298.4	98966	108234	16.2194	16.5946	16.7238	1.58686
	P00492	P00492	HPRT_HUMAN	HPRT1	Hypoxanthine-guanine phosphoribosyltransferase	1	SIPMTVDFIR	SIPM(UniMod:35)TVDFIR	2	SIPM(UniMod:35)TVDFIR2	15887.9	12355.4	24231.4	13.9556	13.5929	14.5646	3.49799
	O94769	O94769	ECM2_HUMAN	ECM2	Extracellular matrix protein 2	1	SIPPGIQEMK	SIPPGIQEM(UniMod:35)K	2	SIPPGIQEM(UniMod:35)K2	96655.3	123743	102439	16.5606	16.917	16.6444	1.11541
	Q14515	Q14515	SPRL1_HUMAN	SPARCL1	SPARC-like protein 1	1	SIPTCTDFEVIQFPLR	SIPTC(UniMod:4)TDFEVIQFPLR	2	SIPTC(UniMod:4)TDFEVIQFPLR2	2310.04	832.003		11.1737	9.70044	NA	9.98125
	P52565	P52565	GDIR1_HUMAN	ARHGDIA	Rho GDP-dissociation inhibitor 1	1	SIQEIQELDK	SIQEIQELDK	2	SIQEIQELDK2	7965.82	6860.87	10648.9	12.9596	12.7442	13.3784	2.47562
	Q9P2E7	Q9P2E7	PCD10_HUMAN	PCDH10	Protocadherin-10	1	SIQVQVSDVNDNAPR	SIQVQVSDVNDNAPR	2	SIQVQVSDVNDNAPR2	1814.44	1064.72	1715.54	10.8253	10.0563	10.7444	4.00879
	Q6FHJ7	Q6FHJ7	SFRP4_HUMAN	SFRP4	Secreted frizzled-related protein 4	1	SIQWEER	SIQWEER	2	SIQWEER2	14740.4	3833.36	7473.16	13.8475	11.9044	12.8675	7.54719
	Q03167	Q03167	TGBR3_HUMAN	TGFBR3	Transforming growth factor beta receptor type 3	1	SIRDDIPSTQGNLVK	SIRDDIPSTQGNLVK	3	SIRDDIPSTQGNLVK3	5180.72	3693.73	13673.1	12.3389	11.8509	13.7391	7.7523
	P04114	P04114	APOB_HUMAN	APOB	Apolipoprotein B-100	1	SISAALEHK	SISAALEHK	2	SISAALEHK2	42650.4	66418.8	39887.3	15.3803	16.0193	15.2836	2.56904
	A0A0C4DH38	A0A0C4DH38;A0A0J9YXX1	HV551_HUMAN	IGHV5-51	Immunoglobulin heavy variable 5-51	0	SISTAYLQWSSLK	SISTAYLQWSSLK	2	SISTAYLQWSSLK2	3912.34	2950.27	4200.64	11.9338	11.5266	12.0364	2.27871
	Q8TAL6	Q8TAL6	FIBIN_HUMAN	FIBIN	Fin bud initiation factor homolog	1	SISYDLDGEESYGK	SISYDLDGEESYGK	2	SISYDLDGEESYGK2	3086.08		2175.56	11.5916	NA	11.0872	3.1453
	P07996	P07996	TSP1_HUMAN	THBS1	Thrombospondin-1	1	SITLFVQEDR	SITLFVQEDR	2	SITLFVQEDR2	20158.3	10955.6	3767.46	14.2991	13.4194	11.8794	9.27913
	P52799	P52799	EFNB2_HUMAN	EFNB2	Ephrin-B2	1	SIVLEPIYWNSSNSK	SIVLEPIYWNSSNSK	2	SIVLEPIYWNSSNSK2	4704.33	11590.6	7191.17	12.1998	13.5007	12.812	5.06969
	P32754	P32754	HPPD_HUMAN	HPD	4-hydroxyphenylpyruvate dioxygenase	1	SIVVANYEESIK	SIVVANYEESIK	2	SIVVANYEESIK2	2188.62	2779.06	1355.58	11.0958	11.4404	10.4047	4.80331
	P55290	P55290	CAD13_HUMAN	CDH13	Cadherin-13	1	SIVVSPILIPENQR	SIVVSPILIPENQR	2	SIVVSPILIPENQR2	23338.8	30781.9	29360.2	14.5104	14.9098	14.8416	1.44784
	P55290	P55290	CAD13_HUMAN	CDH13	Cadherin-13	1	SIVVSPILIPENQR	SIVVSPILIPENQR	3	SIVVSPILIPENQR3	3488.97	1394.79	2874.72	11.7686	10.4458	11.4892	6.20568
	P23284	P23284	PPIB_HUMAN	PPIB	Peptidyl-prolyl cis-trans isomerase B	1	SIYGERFPDENFK	SIYGERFPDENFK	2	SIYGERFPDENFK2	1519.08	3021.99	3049.36	10.569	11.5613	11.5743	5.13311
	P23284	P23284	PPIB_HUMAN	PPIB	Peptidyl-prolyl cis-trans isomerase B	1	SIYGERFPDENFK	SIYGERFPDENFK	3	SIYGERFPDENFK3	118988	189219	167544	16.8605	17.5297	17.3542	2.01181
	P08238	P08238;Q58FF8	HS90B_HUMAN	HSP90AB1	Heat shock protein HSP 90-beta	0	SIYYITGESK	SIYYITGESK	2	SIYYITGESK2	4500.92	4422.42	3472.51	12.136	12.1106	11.7618	1.74231
	P29401	P29401	TKT_HUMAN	TKT	Transketolase	1	SKDDQVTVIGAGVTLHEALAAAELLK	SKDDQVTVIGAGVTLHEALAAAELLK	4	SKDDQVTVIGAGVTLHEALAAAELLK4		3807.8	1864.09	NA	11.8947	10.8643	6.4033
	P51674	P51674	GPM6A_HUMAN	GPM6A	Neuronal membrane glycoprotein M6-a	1	SKEEQELHDIHSTR	SKEEQELHDIHSTR	4	SKEEQELHDIHSTR4			6758.14	NA	NA	12.7224	NA
	Q14515	Q14515	SPRL1_HUMAN	SPARCL1	SPARC-like protein 1	1	SKEESHEQSAEQGK	SKEESHEQSAEQGK	3	SKEESHEQSAEQGK3			26941.8	NA	NA	14.7176	NA
	Q14515	Q14515	SPRL1_HUMAN	SPARCL1	SPARC-like protein 1	1	SKEESHEQSAEQGK	SKEESHEQSAEQGK	4	SKEESHEQSAEQGK4			8364.19	NA	NA	13.03	NA
	P02652	P02652	APOA2_HUMAN	APOA2	Apolipoprotein A-II	1	SKEQLTPLIK	SKEQLTPLIK	2	SKEQLTPLIK2	26502.4	134336	68248.6	14.6938	17.0355	16.0585	7.38365
	P02652	P02652	APOA2_HUMAN	APOA2	Apolipoprotein A-II	1	SKEQLTPLIK	SKEQLTPLIK	3	SKEQLTPLIK3	43309.3	202706	72389.6	15.4024	17.629	16.1435	6.91737
	A0A0B4J1V0	A0A0B4J1V0	HV315_HUMAN	IGHV3-15	Immunoglobulin heavy variable 3-15	1	SKTDGGTTDYAAPVK	SKTDGGTTDYAAPVK	3	SKTDGGTTDYAAPVK3	3286.56	10359.6	6650.1	11.6824	13.3387	12.6992	6.64331
	P61278	P61278	SMS_HUMAN	SST	Somatostatin	1	SLAAAAGK	SLAAAAGK	1	SLAAAAGK1	6875.73		4363.53	12.7473	NA	12.0913	3.73511
	P07195	P07195	LDHB_HUMAN	LDHB	L-lactate dehydrogenase B chain	1	SLADELALVDVLEDK	SLADELALVDVLEDK	2	SLADELALVDVLEDK2	10490.5	3208.61		13.3568	11.6477	NA	9.66617
	P07195	P07195	LDHB_HUMAN	LDHB	L-lactate dehydrogenase B chain	1	SLADELALVDVLEDK	SLADELALVDVLEDK	3	SLADELALVDVLEDK3	2145.62	1134.24		11.0672	10.1475	NA	6.13069
	P55268	P55268	LAMB2_HUMAN	LAMB2	Laminin subunit beta-2	1	SLADVDAILAR	SLADVDAILAR	2	SLADVDAILAR2	25446	36780.5	30013	14.6352	15.1667	14.8733	1.78776
	Q9Y4L1	Q9Y4L1	HYOU1_HUMAN	HYOU1	Hypoxia up-regulated protein 1	1	SLAEDFAEQPIK	SLAEDFAEQPIK	2	SLAEDFAEQPIK2	6795.62	4329.38	4824.02	12.7304	12.0799	12.236	2.74981
	O43813	O43813	LANC1_HUMAN	LANCL1	Glutathione S-transferase LANCL1	1	SLAEGYFDAAGR	SLAEGYFDAAGR	2	SLAEGYFDAAGR2	1329.27	3877.61	2922.08	10.3764	11.921	11.5128	7.1017
	P06727	P06727	APOA4_HUMAN	APOA4	Apolipoprotein A-IV	1	SLAELGGHLDQQVEEFR	SLAELGGHLDQQVEEFR	2	SLAELGGHLDQQVEEFR2	23187.9	4982.9	1066.22	14.5011	12.2828	10.0583	18.0885
	P06727	P06727	APOA4_HUMAN	APOA4	Apolipoprotein A-IV	1	SLAELGGHLDQQVEEFR	SLAELGGHLDQQVEEFR	3	SLAELGGHLDQQVEEFR3	771125	170379	70300	19.5566	17.3784	16.1012	9.8828
	P06727	P06727	APOA4_HUMAN	APOA4	Apolipoprotein A-IV	1	SLAELGGHLDQQVEEFRR	SLAELGGHLDQQVEEFRR	3	SLAELGGHLDQQVEEFRR3	233743	37484.9	21137.7	17.8346	15.194	14.3675	11.4622
	P06727	P06727	APOA4_HUMAN	APOA4	Apolipoprotein A-IV	1	SLAELGGHLDQQVEEFRR	SLAELGGHLDQQVEEFRR	4	SLAELGGHLDQQVEEFRR4	71306.7	10231.9	2371.82	16.1218	13.3208	11.2118	18.1759
	Q6ZRP7	Q6ZRP7	QSOX2_HUMAN	QSOX2	Sulfhydryl oxidase 2	1	SLAGAELK	SLAGAELK	2	SLAGAELK2	26965.1	18148.5	22351	14.7188	14.1476	14.4481	1.97914
	P19823	P19823	ITIH2_HUMAN	ITIH2	Inter-alpha-trypsin inhibitor heavy chain H2	1	SLAPTAAAK	SLAPTAAAK	1	SLAPTAAAK1	6947.92	5595.3	6525.03	12.7624	12.45	12.6718	1.27262
	P19823	P19823	ITIH2_HUMAN	ITIH2	Inter-alpha-trypsin inhibitor heavy chain H2	1	SLAPTAAAK	SLAPTAAAK	2	SLAPTAAAK2	403062	399819	451891	18.6206	18.609	18.7856	0.529054
	P06727	P06727	APOA4_HUMAN	APOA4	Apolipoprotein A-IV	1	SLAPYAQDTQEK	SLAPYAQDTQEK	2	SLAPYAQDTQEK2	1454180	1966520	1194490	20.4718	20.9072	20.188	1.76529
	P00352	P00352	AL1A1_HUMAN	ALDH1A1	Aldehyde dehydrogenase 1A1	1	SLDDVIK	SLDDVIK	2	SLDDVIK2	2884.17	4008.13	6507.94	11.4939	11.9687	12.668	4.90378
	P04114	P04114	APOB_HUMAN	APOB	Apolipoprotein B-100	1	SLDEHYHIR	SLDEHYHIR	3	SLDEHYHIR3	4221.25			12.0435	NA	NA	NA
	P12111	P12111	CO6A3_HUMAN	COL6A3	Collagen alpha-3(VI) chain	1	SLDEISQPAQELK	SLDEISQPAQELK	2	SLDEISQPAQELK2	87006.5	99157.6	92573.5	16.4088	16.5974	16.4983	0.571712
	P12111	P12111	CO6A3_HUMAN	COL6A3	Collagen alpha-3(VI) chain	1	SLDEISQPAQELKR	SLDEISQPAQELKR	3	SLDEISQPAQELKR3	11092	7468.86	9986.77	13.4372	12.8667	13.2858	2.23968
	P01019	P01019	ANGT_HUMAN	AGT	Angiotensinogen	1	SLDFTELDVAAEK	SLDFTELDVAAEK	2	SLDFTELDVAAEK2	465617	613391	642591	18.8288	19.2264	19.2935	1.31411
	P01019	P01019	ANGT_HUMAN	AGT	Angiotensinogen	1	SLDFTELDVAAEK	SLDFTELDVAAEK	3	SLDFTELDVAAEK3	13742.6	10368.8	9772.72	13.7464	13.34	13.2545	1.95427
	CON_P04264;P04264	P04264;CON_P04264;CON_Q5XQN5;CON_P50446;CON_Q922U2	K2C1_HUMAN	KRT1	Keratin, type II cytoskeletal 1	0	SLDLDSIIAEVK	SLDLDSIIAEVK	2	SLDLDSIIAEVK2	5496.2	6881.13	11480.5	12.4242	12.7484	13.4869	4.22636
	Q99584	Q99584	S10AD_HUMAN	S100A13	Protein S100-A13	1	SLDVNQDSELK	SLDVNQDSELK	2	SLDVNQDSELK2	5879.45	7371.28	3997.22	12.5215	12.8477	11.9648	3.58743
	P05156	P05156	CFAI_HUMAN	CFI	Complement factor I	1	SLECLHPGTK	SLEC(UniMod:4)LHPGTK	2	SLEC(UniMod:4)LHPGTK2	5982.4	2978.76	6657.45	12.5465	11.5405	12.7008	5.13828
	P05156	P05156	CFAI_HUMAN	CFI	Complement factor I	1	SLECLHPGTK	SLEC(UniMod:4)LHPGTK	3	SLEC(UniMod:4)LHPGTK3	10569.6	6159.4	17738.6	13.3676	12.5886	14.1146	5.71292
	P51884	P51884	LUM_HUMAN	LUM	Lumican	1	SLEDLQLTHNK	SLEDLQLTHNK	2	SLEDLQLTHNK2	27486	37394.8	29429.8	14.7464	15.1906	14.845	1.56247
	P51884	P51884	LUM_HUMAN	LUM	Lumican	1	SLEDLQLTHNK	SLEDLQLTHNK	3	SLEDLQLTHNK3	45396.7	57098.3	59081.1	15.4703	15.8012	15.8504	1.31602
	P14314	P14314	GLU2B_HUMAN	PRKCSH	Glucosidase 2 subunit beta	1	SLEDQVEMLR	SLEDQVEM(UniMod:35)LR	2	SLEDQVEM(UniMod:35)LR2	18325	17014.6	15010	14.1615	14.0545	13.8736	1.03716
	Q9NT99	Q9NT99	LRC4B_HUMAN	LRRC4B	Leucine-rich repeat-containing protein 4B	1	SLEELNLSHNNLMSLPHDLFTPLHR	SLEELNLSHNNLM(UniMod:35)SLPHDLFTPLHR	4	SLEELNLSHNNLM(UniMod:35)SLPHDLFTPLHR4	2213.34			11.112	NA	NA	NA
	O43300	O43300	LRRT2_HUMAN	LRRTM2	Leucine-rich repeat transmembrane neuronal protein 2	1	SLEFLDLSTNR	SLEFLDLSTNR	2	SLEFLDLSTNR2	2959	1855.69	3310.46	11.5309	10.8577	11.6928	3.89818
	Q9HBR0	Q9HBR0	S38AA_HUMAN	SLC38A10	Putative sodium-coupled neutral amino acid transporter 10	1	SLEHSEGPVGR	SLEHSEGPVGR	3	SLEHSEGPVGR3	6199.01		3118.09	12.5978	NA	11.6064	5.79243
	Q9HBR0	Q9HBR0	S38AA_HUMAN	SLC38A10	Putative sodium-coupled neutral amino acid transporter 10	1	SLEHSEGPVGRDPAGPPDGGPDTEPR	SLEHSEGPVGRDPAGPPDGGPDTEPR	4	SLEHSEGPVGRDPAGPPDGGPDTEPR4	8648.39	6278.29	2801.61	13.0782	12.6162	11.452	6.76753
	P19320	P19320	VCAM1_HUMAN	VCAM1	Vascular cell adhesion protein 1	1	SLEMTFIPTIEDTGK	SLEM(UniMod:35)TFIPTIEDTGK	2	SLEM(UniMod:35)TFIPTIEDTGK2	26189.1	33239.6	33517.2	14.6767	15.0206	15.0326	1.35563
	Q86UN3	Q86UN3	R4RL2_HUMAN	RTN4RL2	Reticulon-4 receptor-like 2	1	SLEPDTFQGLER	SLEPDTFQGLER	2	SLEPDTFQGLER2	34074.4	58206.9	34933.6	15.0564	15.8289	15.0923	2.84488
	Q9Y2G1	Q9Y2G1	MYRF_HUMAN	MYRF	Myelin regulatory factor	1	SLEPLASPAVPFPGGQGK	SLEPLASPAVPFPGGQGK	2	SLEPLASPAVPFPGGQGK2	5720.73	8385.3	9383.67	12.482	13.0336	13.1959	2.90033
	Q9HB40	Q9HB40	RISC_HUMAN	SCPEP1	Retinoid-inducible serine carboxypeptidase	1	SLETSAFVK	SLETSAFVK	2	SLETSAFVK2	6302.5	11694.9	7057.11	12.6217	13.5136	12.7849	3.66049
	Q15435	Q15435	PP1R7_HUMAN	PPP1R7	Protein phosphatase 1 regulatory subunit 7	1	SLETVYLER	SLETVYLER	2	SLETVYLER2	4251.38	10367.4	7003.97	12.0537	13.3398	12.774	5.06638
	Q96FE5	Q96FE5;Q7L985	LIGO1_HUMAN	LINGO1	Leucine-rich repeat and immunoglobulin-like domain-containing nogo receptor-interacting protein 1	0	SLEVGDNDLVYISHR	SLEVGDNDLVYISHR	2	SLEVGDNDLVYISHR2	6463.16	1434.76	658.596	12.658	10.4866	9.36325	15.4572
	Q96FE5	Q96FE5;Q7L985	LIGO1_HUMAN	LINGO1	Leucine-rich repeat and immunoglobulin-like domain-containing nogo receptor-interacting protein 1	0	SLEVGDNDLVYISHR	SLEVGDNDLVYISHR	3	SLEVGDNDLVYISHR3	19811.3	13089.5	4337.87	14.274	13.6761	12.0828	8.48818
	P23515	P23515	OMGP_HUMAN	OMG	Oligodendrocyte-myelin glycoprotein	1	SLEVLNLSSNK	SLEVLNLSSNK	2	SLEVLNLSSNK2	38544.1	61605.3	55250.6	15.2342	15.9108	15.7537	2.26498
	P0DOX3	P0DOX3	IGD_HUMAN		Immunoglobulin delta heavy chain	1	SLEVSYVTDHGPM	SLEVSYVTDHGPM(UniMod:35)	2	SLEVSYVTDHGPM(UniMod:35)2	10906.6	10453.1	7087.01	13.4129	13.3516	12.791	2.59965
	P19320	P19320	VCAM1_HUMAN	VCAM1	Vascular cell adhesion protein 1	1	SLEVTFTPVIEDIGK	SLEVTFTPVIEDIGK	2	SLEVTFTPVIEDIGK2	2009.99			10.973	NA	NA	NA
	P51884	P51884	LUM_HUMAN	LUM	Lumican	1	SLEYLDLSFNQIAR	SLEYLDLSFNQIAR	2	SLEYLDLSFNQIAR2	19529.8	12187.6	1522.07	14.2534	13.5731	10.5718	15.3048
	P51884	P51884	LUM_HUMAN	LUM	Lumican	1	SLEYLDLSFNQIAR	SLEYLDLSFNQIAR	3	SLEYLDLSFNQIAR3	1286.64			10.3294	NA	NA	NA
	Q7Z5L7	Q7Z5L7	PODN_HUMAN	PODN	Podocan	1	SLEYLLLHSNQLR	SLEYLLLHSNQLR	3	SLEYLLLHSNQLR3	5510.58			12.428	NA	NA	NA
	O94933	O94933	SLIK3_HUMAN	SLITRK3	SLIT and NTRK-like protein 3	1	SLFLNGNDIEK	SLFLNGNDIEK	2	SLFLNGNDIEK2	6015.79	10999	6176.21	12.5545	13.4251	12.5925	3.82672
	P42262	P42262	GRIA2_HUMAN	GRIA2	Glutamate receptor 2	1	SLFQDLELK	SLFQDLELK	2	SLFQDLELK2	5066.12	4759.39	6966.37	12.3067	12.2166	12.7662	2.37157
	P20742	P20742	PZP_HUMAN	PZP	Pregnancy zone protein	1	SLFTDLVAEK	SLFTDLVAEK	2	SLFTDLVAEK2	3328.74	3990.11	4145.17	11.7008	11.9622	12.0172	1.42162
	Q5SGD2	Q5SGD2	PPM1L_HUMAN	PPM1L	Protein phosphatase 1L	1	SLGDYPLK	SLGDYPLK	2	SLGDYPLK2	5156.43	6542.55	6775.72	12.3322	12.6756	12.7262	1.70446
	O00339	O00339	MATN2_HUMAN	MATN2	Matrilin-2	1	SLGEENFEVVK	SLGEENFEVVK	2	SLGEENFEVVK2	26593.3	32590.2	41759	14.6988	14.9922	15.3498	2.17164
	P24043	P24043	LAMA2_HUMAN	LAMA2	Laminin subunit alpha-2	1	SLGEFIK	SLGEFIK	2	SLGEFIK2	49608.8	82510.7	61366.8	15.5983	16.3323	15.9052	2.31185
	P18206	P18206	VINC_HUMAN	VCL	Vinculin	1	SLGEISALTSK	SLGEISALTSK	2	SLGEISALTSK2	14101.3	10367.7	14942.4	13.7835	13.3398	13.8671	2.07426
	Q9H2E6	Q9H2E6	SEM6A_HUMAN	SEMA6A	Semaphorin-6A	1	SLGESPTLR	SLGESPTLR	2	SLGESPTLR2	4981.01	5837.9	6854.24	12.2822	12.5112	12.7428	1.84046
	P02745	P02745	C1QA_HUMAN	C1QA	Complement C1q subcomponent subunit A	1	SLGFCDTTNK	SLGFC(UniMod:4)DTTNK	2	SLGFC(UniMod:4)DTTNK2	5124.09	4168.36	7482.25	12.3231	12.0253	12.8693	3.45033
	Q6IS24	Q6IS24	GLT17_HUMAN	GALNT17	Polypeptide N-acetylgalactosaminyltransferase 17	1	SLGLIEGYGGR	SLGLIEGYGGR	2	SLGLIEGYGGR2	9723.82	15397.4	12865.3	13.2473	13.9104	13.6512	2.45657
	Q14894	Q14894	CRYM_HUMAN	CRYM	Ketimine reductase mu-crystallin	1	SLGMAVEDTVAAK	SLGM(UniMod:35)AVEDTVAAK	2	SLGM(UniMod:35)AVEDTVAAK2	10858.8	23945.5	10295.3	13.4066	14.5475	13.3297	4.95573
	Q9NS84	Q9NS84	CHST7_HUMAN	CHST7	Carbohydrate sulfotransferase 7	1	SLGVWSLEAAAAGER	SLGVWSLEAAAAGER	2	SLGVWSLEAAAAGER2	3693.68	4818.99	2098.98	11.8508	12.2345	11.0355	5.23054
	CON_P02769	CON_P02769	ALBU_BOVIN	ALB	Serum albumin	1	SLHTLFGDELCK	SLHTLFGDELC(UniMod:4)K	3	SLHTLFGDELC(UniMod:4)K3	8087.53	11740.2	11545.9	12.9815	13.5192	13.4951	2.27815
	CON_P02768;P02768	P02768;CON_P02768	ALBU_HUMAN	ALB	Serum albumin	1	SLHTLFGDK	SLHTLFGDK	2	SLHTLFGDK2	2244370	2301600	2463540	21.0979	21.1342	21.2323	0.328702
	Q06828	Q06828	FMOD_HUMAN	FMOD	Fibromodulin	1	SLILLDLSYNHLR	SLILLDLSYNHLR	2	SLILLDLSYNHLR2	1110.22			10.1166	NA	NA	NA
	Q06828	Q06828	FMOD_HUMAN	FMOD	Fibromodulin	1	SLILLDLSYNHLR	SLILLDLSYNHLR	3	SLILLDLSYNHLR3	4427.31		713.098	12.1122	NA	9.47796	17.2551
	P04430	P04430	KV116_HUMAN	IGKV1-16	Immunoglobulin kappa variable 1-16	1	SLIYAASSLQSGVPSK	SLIYAASSLQSGVPSK	2	SLIYAASSLQSGVPSK2	7296.12	12163	10596.8	12.8329	13.5702	13.3713	2.87716
	P18206	P18206	VINC_HUMAN	VCL	Vinculin	1	SLLDASEEAIK	SLLDASEEAIK	2	SLLDASEEAIK2	9004.97	7666.84	12326.1	13.1365	12.9044	13.5894	2.63728
	Q9NP78	Q9NP78	ABCB9_HUMAN	ABCB9	ABC-type oligopeptide transporter ABCB9	1	SLLEDIR	SLLEDIR	2	SLLEDIR2	28337.5	56332.7	36536.3	14.7904	15.7817	15.157	3.28803
	CON_P13645;P13645	P13645;CON_P13645	K1C10_HUMAN	KRT10	Keratin, type I cytoskeletal 10	1	SLLEGEGSSGGGGR	SLLEGEGSSGGGGR	2	SLLEGEGSSGGGGR2	2219.56	8429.66	9300.31	11.1161	13.0413	13.1831	9.27652
	CON_P13646;P13646	P13646;P19012;CON_P13646;CON_P08730;CON_P19012	K1C13_HUMAN	KRT13	Keratin, type I cytoskeletal 13	0	SLLEGQDAK	SLLEGQDAK	2	SLLEGQDAK2	9570.74	4642.58	16166.9	13.2244	12.1807	13.9808	6.88448
	Q08629	Q08629	TICN1_HUMAN	SPOCK1	Testican-1	1	SLLGAFIPR	SLLGAFIPR	2	SLLGAFIPR2	5102.95	8565.81	7323.98	12.3171	13.0644	12.8384	3.00811
	O43173	O43173	SIA8C_HUMAN	ST8SIA3	Sia-alpha-2,3-Gal-beta-1,4-GlcNAc-R:alpha 2,8-sialyltransferase	1	SLLPDVSPIMNK	SLLPDVSPIM(UniMod:35)NK	2	SLLPDVSPIM(UniMod:35)NK2	22021.5	30846.7	24198.1	14.4266	14.9128	14.5626	1.71412
	P07357	P07357	CO8A_HUMAN	C8A	Complement component C8 alpha chain	1	SLLQPNK	SLLQPNK	2	SLLQPNK2	117682	147193	146672	16.8445	17.1673	17.1622	1.08405
	Q8WUM4	Q8WUM4	PDC6I_HUMAN	PDCD6IP	Programmed cell death 6-interacting protein	1	SLLSNLDEVK	SLLSNLDEVK	2	SLLSNLDEVK2	4859.65	4327.79	4808.1	12.2466	12.0794	12.2313	0.758466
	P29218	P29218	IMPA1_HUMAN	IMPA1	Inositol monophosphatase 1	1	SLLVTELGSSR	SLLVTELGSSR	2	SLLVTELGSSR2	9091.32	10121.4	11229	13.1503	13.3051	13.4549	1.14512
	O00560	O00560	SDCB1_HUMAN	SDCBP	Syntenin-1	1	SLMDHTIPEV	SLM(UniMod:35)DHTIPEV	2	SLM(UniMod:35)DHTIPEV2	24464.4	46711.8	46869.2	14.5784	15.5115	15.5164	3.55302
	CON_P04264;P04264	P04264;CON_P04264	K2C1_HUMAN	KRT1	Keratin, type II cytoskeletal 1	1	SLNNQFASFIDK	SLNNQFASFIDK	2	SLNNQFASFIDK2	6686.72	8440.95	73125.9	12.7071	13.0432	16.1581	13.6215
	P08123	P08123	CO1A2_HUMAN	COL1A2	Collagen alpha-2(I) chain	1	SLNNQIETLLTPEGSR	SLNNQIETLLTPEGSR	2	SLNNQIETLLTPEGSR2	95756.7	66895.8	51128.5	16.5471	16.0296	15.6418	2.82568
	P08123	P08123	CO1A2_HUMAN	COL1A2	Collagen alpha-2(I) chain	1	SLNNQIETLLTPEGSR	SLNNQIETLLTPEGSR	3	SLNNQIETLLTPEGSR3	90868.3	65824	69286.4	16.4715	16.0063	16.0803	1.54431
	P08123	P08123	CO1A2_HUMAN	COL1A2	Collagen alpha-2(I) chain	1	SLNNQIETLLTPEGSRK	SLNNQIETLLTPEGSRK	3	SLNNQIETLLTPEGSRK3	9079.7	8374.5	14695.1	13.1484	13.0318	13.843	3.28762
	Q9H156	Q9H156	SLIK2_HUMAN	SLITRK2	SLIT and NTRK-like protein 2	1	SLPDNIFGGTALTR	SLPDNIFGGTALTR	2	SLPDNIFGGTALTR2	15462.9	18189.9	17049.8	13.9165	14.1508	14.0575	0.84011
	P35318	P35318	ADML_HUMAN	ADM	Pro-adrenomedullin	1	SLPEAGPGR	SLPEAGPGR	2	SLPEAGPGR2	6127.05	4994.04	5519.75	12.581	12.286	12.4304	1.18644
	Q06033	Q06033	ITIH3_HUMAN	ITIH3	Inter-alpha-trypsin inhibitor heavy chain H3	1	SLPEGVANGIEVYSTK	SLPEGVANGIEVYSTK	2	SLPEGVANGIEVYSTK2	14380.7	31818.6	23999.8	13.8118	14.9576	14.5507	4.02237
	P98160	P98160	PGBM_HUMAN	HSPG2	Basement membrane-specific heparan sulfate proteoglycan core protein	1	SLPEVPETIELEVR	SLPEVPETIELEVR	2	SLPEVPETIELEVR2	42741.9	23058.8	6494.4	15.3834	14.493	12.665	9.7732
	P98160	P98160	PGBM_HUMAN	HSPG2	Basement membrane-specific heparan sulfate proteoglycan core protein	1	SLPEVPETIELEVR	SLPEVPETIELEVR	3	SLPEVPETIELEVR3	2362.75	1232.17		11.2063	10.267	NA	6.18594
	Q5FWE3	Q5FWE3	PRRT3_HUMAN	PRRT3	Proline-rich transmembrane protein 3	1	SLPPAEELPVETPK	SLPPAEELPVETPK	2	SLPPAEELPVETPK2	277592	229589	306916	18.0826	17.8087	18.2275	1.17898
	Q92823	Q92823	NRCAM_HUMAN	NRCAM	Neuronal cell adhesion molecule	1	SLPSEASEQYLTK	SLPSEASEQYLTK	2	SLPSEASEQYLTK2	918426	1604060	1153390	19.8088	20.6133	20.1374	2.00374
	Q92823	Q92823	NRCAM_HUMAN	NRCAM	Neuronal cell adhesion molecule	1	SLPSEASEQYLTK	SLPSEASEQYLTK	3	SLPSEASEQYLTK3	14722.6	18454.3	19907.5	13.8457	14.1717	14.281	1.60603
	Q96PX8	Q96PX8	SLIK1_HUMAN	SLITRK1	SLIT and NTRK-like protein 1	1	SLPVDVFAGVSLSK	SLPVDVFAGVSLSK	2	SLPVDVFAGVSLSK2	4375.51	3356.53	1572.28	12.0952	11.7128	10.6186	6.67806
	P07360	P07360	CO8G_HUMAN	C8G	Complement component C8 gamma chain	1	SLPVSDSVLSGFEQR	SLPVSDSVLSGFEQR	2	SLPVSDSVLSGFEQR2	210989	235076	297648	17.6868	17.8428	18.1832	1.41793
	P07360	P07360	CO8G_HUMAN	C8G	Complement component C8 gamma chain	1	SLPVSDSVLSGFEQR	SLPVSDSVLSGFEQR	3	SLPVSDSVLSGFEQR3	10696.3	7144.86	16470.7	13.3848	12.8027	14.0076	4.49738
	Q8IWK6	Q8IWK6	AGRA3_HUMAN	ADGRA3	Adhesion G protein-coupled receptor A3	1	SLQAQPVTGVK	SLQAQPVTGVK	2	SLQAQPVTGVK2	3535.69	1965.56	4745.44	11.7878	10.9407	12.2123	5.55848
	P36955	P36955	PEDF_HUMAN	SERPINF1	Pigment epithelium-derived factor	1	SLQEMKLQSLFDSPDFSK	SLQEMKLQSLFDSPDFSK	3	SLQEMKLQSLFDSPDFSK3	7499.42		2024.35	12.8726	NA	10.9832	11.2002
	P36955	P36955	PEDF_HUMAN	SERPINF1	Pigment epithelium-derived factor	1	SLQEMKLQSLFDSPDFSK	SLQEM(UniMod:35)KLQSLFDSPDFSK	3	SLQEM(UniMod:35)KLQSLFDSPDFSK3	13462.8	14740.4	6294.04	13.7167	13.8475	12.6198	5.03368
	Q63HQ2	Q63HQ2	EGFLA_HUMAN	EGFLAM	Pikachurin	1	SLQEQLHSVPLSR	SLQEQLHSVPLSR	3	SLQEQLHSVPLSR3	2828.34	1629.72	6207.47	11.4657	10.6704	12.5998	8.37432
	Q9NYQ8	Q9NYQ8	FAT2_HUMAN	FAT2	Protocadherin Fat 2	1	SLQFDQDVYWAAVK	SLQFDQDVYWAAVK	2	SLQFDQDVYWAAVK2	9767.8		2153.48	13.2538	NA	11.0725	12.6814
	Q15262	Q15262	PTPRK_HUMAN	PTPRK	Receptor-type tyrosine-protein phosphatase kappa	1	SLQGTSFENK	SLQGTSFENK	2	SLQGTSFENK2	2341.02		3927.57	11.1929	NA	11.9394	4.56378
	Q9C0A0	Q9C0A0	CNTP4_HUMAN	CNTNAP4	Contactin-associated protein-like 4	1	SLQLNGMTLDLEER	SLQLNGM(UniMod:35)TLDLEER	2	SLQLNGM(UniMod:35)TLDLEER2	13793.6	17449.6	18420.3	13.7517	14.0909	14.169	1.58417
	P12109	P12109	CO6A1_HUMAN	COL6A1	Collagen alpha-1(VI) chain	1	SLQWMAGGTFTGEALQYTR	SLQWM(UniMod:35)AGGTFTGEALQYTR	3	SLQWM(UniMod:35)AGGTFTGEALQYTR3	2352.09			11.1997	NA	NA	NA
	Q8IWV2	Q8IWV2	CNTN4_HUMAN	CNTN4	Contactin-4	1	SLSATDIEVFWASPLEK	SLSATDIEVFWASPLEK	2	SLSATDIEVFWASPLEK2	1363.85			10.4135	NA	NA	NA
	Q8N8Z6	Q8N8Z6	DCBD1_HUMAN	DCBLD1	Discoidin, CUB and LCCL domain-containing protein 1	1	SLSFEPDGQIR	SLSFEPDGQIR	2	SLSFEPDGQIR2	7116.4	6547.32	8227.27	12.7969	12.6767	13.0062	1.30001
	Q96ID5	Q96ID5	IGS21_HUMAN	IGSF21	Immunoglobulin superfamily member 21	1	SLSLLDAENR	SLSLLDAENR	2	SLSLLDAENR2	13916.1	22302.1	18800.7	13.7645	14.4449	14.1985	2.43703
	P01860	P01857;P01859;P01860;P0DOX5	IGHG3_HUMAN	IGHG3	Immunoglobulin heavy constant gamma 3	0	SLSLSPGK	SLSLSPGK	2	SLSLSPGK2	25041	39456.1	32703.4	14.612	15.268	14.9972	2.20358
	P02452	P02452	CO1A1_HUMAN	COL1A1	Collagen alpha-1(I) chain	1	SLSQQIENIR	SLSQQIENIR	2	SLSQQIENIR2	202236	183938	212179	17.6257	17.4889	17.6949	0.595699
	P12259	P12259;CON_Q28107	FA5_HUMAN	F5	Coagulation factor V	0	SLSSEMYVK	SLSSEM(UniMod:35)YVK	2	SLSSEM(UniMod:35)YVK2	24882.4	24152.4	25109.4	14.6028	14.5599	14.6159	0.200959
	P05997	P05997	CO5A2_HUMAN	COL5A2	Collagen alpha-2(V) chain	1	SLSSQIETMR	SLSSQIETM(UniMod:35)R	2	SLSSQIETM(UniMod:35)R2	4462.37	3856.38	3629.57	12.1236	11.913	11.8256	1.28145
	Q9Y4C0	Q9HDB5;Q9Y4C0	NRX3A_HUMAN	NRXN3	Neurexin-3	0	SLSTSIFEGGYK	SLSTSIFEGGYK	2	SLSTSIFEGGYK2	41780.9	55027.5	44210.4	15.3506	15.7479	15.4321	1.35296
	P14151	P14151	LYAM1_HUMAN	SELL	L-selectin	1	SLTEEAENWGDGEPNNK	SLTEEAENWGDGEPNNK	2	SLTEEAENWGDGEPNNK2	11670.7	7238.99	7016.02	13.5106	12.8216	12.7764	3.15629
	Q8TAL6	Q8TAL6	FIBIN_HUMAN	FIBIN	Fin bud initiation factor homolog	1	SLTELESK	SLTELESK	2	SLTELESK2	7421.95	6253.81	7517.49	12.8576	12.6105	12.876	1.15994
	P19320	P19320	VCAM1_HUMAN	VCAM1	Vascular cell adhesion protein 1	1	SLTLDVQGR	SLTLDVQGR	2	SLTLDVQGR2	4498.6		4916.7	12.1353	NA	12.2635	0.743163
	Q6EMK4	Q6EMK4	VASN_HUMAN	VASN	Vasorin	1	SLTLGIEPVSPTSLR	SLTLGIEPVSPTSLR	2	SLTLGIEPVSPTSLR2	52307.7	126929	61652	15.6747	16.9537	15.9119	4.20484
	Q6EMK4	Q6EMK4	VASN_HUMAN	VASN	Vasorin	1	SLTLGIEPVSPTSLR	SLTLGIEPVSPTSLR	3	SLTLGIEPVSPTSLR3	2163.8	3322.11	1995.96	11.0794	11.6979	10.9629	3.51261
	P07900	P07900;P08238	HS90A_HUMAN	HSP90AA1	Heat shock protein HSP 90-alpha	0	SLTNDWEDHLAVK	SLTNDWEDHLAVK	3	SLTNDWEDHLAVK3	6310.26	5662.95		12.6235	12.4673	NA	0.880096
	Q9ULI3	Q9ULI3	HEG1_HUMAN	HEG1	Protein HEG homolog 1	1	SLTVSLGPVSK	SLTVSLGPVSK	2	SLTVSLGPVSK2	2198.45	7340.17	2117.01	11.1023	12.8416	11.0478	8.74738
	P22314	P22314	UBA1_HUMAN	UBA1	Ubiquitin-like modifier-activating enzyme 1	1	SLVASLAEPDFVVTDFAK	SLVASLAEPDFVVTDFAK	2	SLVASLAEPDFVVTDFAK2	1008.97			9.97867	NA	NA	NA
	CON_P35908;P35908	P35908;CON_P35908	K22E_HUMAN	KRT2	Keratin, type II cytoskeletal 2 epidermal	1	SLVGLGGTK	SLVGLGGTK	2	SLVGLGGTK2	5606.69	7317.34	18412.9	12.4529	12.8371	14.1684	6.84471
	Q9BXJ3	Q9BXJ3	C1QT4_HUMAN	C1QTNF4	Complement C1q tumor necrosis factor-related protein 4	1	SLVGSDAGPGPR	SLVGSDAGPGPR	2	SLVGSDAGPGPR2	19513	16242.2	22096.7	14.2521	13.9875	14.4315	1.57064
	Q7Z5L7	Q7Z5L7	PODN_HUMAN	PODN	Podocan	1	SLVLLHLEK	SLVLLHLEK	2	SLVLLHLEK2	3545.01	2733.15	3351.55	11.7916	11.4163	11.7106	1.69645
	CON_P04264;P04264	P04264;CON_P04264	K2C1_HUMAN	KRT1	Keratin, type II cytoskeletal 1	1	SLVNLGGSK	SLVNLGGSK	2	SLVNLGGSK2	6523.21	22632.1	65847.1	12.6714	14.4661	16.0068	11.6076
	Q10469	Q10469	MGAT2_HUMAN	MGAT2	Alpha-1,6-mannosyl-glycoprotein 2-beta-N-acetylglucosaminyltransferase	1	SLVYQLNFDQTLR	SLVYQLNFDQTLR	2	SLVYQLNFDQTLR2	7232.63			12.8203	NA	NA	NA
	P04114	P04114	APOB_HUMAN	APOB	Apolipoprotein B-100	1	SLWDFLK	SLWDFLK	2	SLWDFLK2	2033.77			10.9899	NA	NA	NA
	P54803	P54803	GALC_HUMAN	GALC	Galactocerebrosidase	1	SLWTDIPVNFPK	SLWTDIPVNFPK	2	SLWTDIPVNFPK2	2092.96			11.0313	NA	NA	NA
	P08670	P08670	VIME_HUMAN	VIM	Vimentin	1	SLYASSPGGVYATR	SLYASSPGGVYATR	2	SLYASSPGGVYATR2	690.572	1348.74	1328.13	9.43165	10.3974	10.3752	5.47546
	P78509	P78509	RELN_HUMAN	RELN	Reelin	1	SLYFNGPGK	SLYFNGPGK	2	SLYFNGPGK2	7956.03	7854.3	11010.3	12.9578	12.9393	13.4266	2.10666
	Q7Z7M8	Q7Z7M8	B3GN8_HUMAN	B3GNT8	UDP-GlcNAc:betaGal beta-1,3-N-acetylglucosaminyltransferase 8	1	SLYLGEVFTQAMPLR	SLYLGEVFTQAM(UniMod:35)PLR	2	SLYLGEVFTQAM(UniMod:35)PLR2	2061.94			11.0098	NA	NA	NA
	Q12797	Q12797	ASPH_HUMAN	ASPH	Aspartyl/asparaginyl beta-hydroxylase	1	SLYNVNGLK	SLYNVNGLK	2	SLYNVNGLK2	8404.83	7614.56	11416.5	13.037	12.8945	13.4788	2.31912
	P16278	P16278	BGAL_HUMAN	GLB1	Beta-galactosidase	1	SLYPLTFIQVK	SLYPLTFIQVK	2	SLYPLTFIQVK2	5014.83	3540	4213.88	12.292	11.7895	12.0409	2.08645
	P07355	A6NMY6;P07355	ANXA2_HUMAN	ANXA2	Annexin A2	0	SLYYYIQQDTK	SLYYYIQQDTK	2	SLYYYIQQDTK2	2901.35	1921.78	4268.72	11.5025	10.9082	12.0596	5.0111
	Q8N3T6	Q8N3T6	T132C_HUMAN	TMEM132C	Transmembrane protein 132C	1	SMDQPEGTPVELYYTVHPGNER	SM(UniMod:35)DQPEGTPVELYYTVHPGNER	3	SM(UniMod:35)DQPEGTPVELYYTVHPGNER3	11180	7746.61	5611.93	13.4486	12.9193	12.4543	3.84461
	O00533	O00533	NCHL1_HUMAN	CHL1	Neural cell adhesion molecule L1-like protein	1	SMEQNGPGLEYR	SM(UniMod:35)EQNGPGLEYR	2	SM(UniMod:35)EQNGPGLEYR2	65578	70947.4	74855.4	16.0009	16.1145	16.1918	0.59629
	P36871	P36871	PGM1_HUMAN	PGM1	Phosphoglucomutase-1	1	SMPTSGALDR	SM(UniMod:35)PTSGALDR	2	SM(UniMod:35)PTSGALDR2	12295.7	15816.1	8080.9	13.5859	13.9491	12.9803	3.62403
	O15394	O15394	NCAM2_HUMAN	NCAM2	Neural cell adhesion molecule 2	1	SMYLDIEYAPK	SM(UniMod:35)YLDIEYAPK	2	SM(UniMod:35)YLDIEYAPK2	230833	308144	249105	17.8165	18.2332	17.9264	1.2005
	P09871	P09871	C1S_HUMAN	C1S	Complement C1s subcomponent	1	SNALDIIFQTDLTGQK	SNALDIIFQTDLTGQK	2	SNALDIIFQTDLTGQK2	51193.8	21926.4	11938.4	15.6437	14.4204	13.5433	7.25743
	P09871	P09871	C1S_HUMAN	C1S	Complement C1s subcomponent	1	SNALDIIFQTDLTGQK	SNALDIIFQTDLTGQK	3	SNALDIIFQTDLTGQK3	20743.3	6997.88	3444.23	14.3404	12.7727	11.75	10.0716
	P09871	P09871	C1S_HUMAN	C1S	Complement C1s subcomponent	1	SNALDIIFQTDLTGQKK	SNALDIIFQTDLTGQKK	2	SNALDIIFQTDLTGQKK2	8752.45	7469.95	1951.12	13.0955	12.8669	10.9301	9.67434
	P09871	P09871	C1S_HUMAN	C1S	Complement C1s subcomponent	1	SNALDIIFQTDLTGQKK	SNALDIIFQTDLTGQKK	3	SNALDIIFQTDLTGQKK3	79656.6	48905.3	15655.7	16.2815	15.5777	13.9344	7.89073
	P16870	P16870	CBPE_HUMAN	CPE	Carboxypeptidase E	1	SNAQGIDLNR	SNAQGIDLNR	2	SNAQGIDLNR2	308714	427393	389233	18.2359	18.7052	18.5703	1.30571
	Q13449	Q13449	LSAMP_HUMAN	LSAMP	Limbic system-associated membrane protein	1	SNEATTGR	SNEATTGR	2	SNEATTGR2			67822.3	NA	NA	16.0495	NA
	Q9NYQ8	Q9NYQ8	FAT2_HUMAN	FAT2	Protocadherin Fat 2	1	SNEFSLVSVK	SNEFSLVSVK	2	SNEFSLVSVK2	43553.9	60536.1	58985.5	15.4105	15.8855	15.8481	1.68056
	P07237	P07237	PDIA1_HUMAN	P4HB	Protein disulfide-isomerase	1	SNFAEALAAHK	SNFAEALAAHK	2	SNFAEALAAHK2	1439.29	1538.76	2765.67	10.4911	10.5876	11.4334	4.78378
	P25788	P25788	PSA3_HUMAN	PSMA3	Proteasome subunit alpha type-3	1	SNFGYNIPLK	SNFGYNIPLK	2	SNFGYNIPLK2	2031.94		3368.53	10.9886	NA	11.7179	4.542
	P14543	P14543	NID1_HUMAN	NID1	Nidogen-1	1	SNGAYNIFANDR	SNGAYNIFANDR	2	SNGAYNIFANDR2	3764.16	4811.91	5867.37	11.8781	12.2324	12.5185	2.6274
	P14543	P14543	NID1_HUMAN	NID1	Nidogen-1	1	SNGAYNIFANDRESVENLAK	SNGAYNIFANDRESVENLAK	3	SNGAYNIFANDRESVENLAK3	9114.46			13.1539	NA	NA	NA
	O94991	O94991	SLIK5_HUMAN	SLITRK5	SLIT and NTRK-like protein 5	1	SNHFTSLPVSGVLDQLK	SNHFTSLPVSGVLDQLK	3	SNHFTSLPVSGVLDQLK3	4856.62		1135.83	12.2457	NA	10.1495	13.2371
	Q9P232	Q9P232	CNTN3_HUMAN	CNTN3	Contactin-3	1	SNLAYYTAVR	SNLAYYTAVR	2	SNLAYYTAVR2	4781.99	7726.85	9102.09	12.2234	12.9157	13.152	3.78096
	P01024	P01024	CO3_HUMAN	C3	Complement C3	1	SNLDEDIIAEENIVSR	SNLDEDIIAEENIVSR	2	SNLDEDIIAEENIVSR2	1329150	753895	421791	20.3421	19.524	18.6862	4.24222
	P01024	P01024	CO3_HUMAN	C3	Complement C3	1	SNLDEDIIAEENIVSR	SNLDEDIIAEENIVSR	3	SNLDEDIIAEENIVSR3	481033	346296	175099	18.8758	18.4016	17.4178	4.07906
	Q9UHG3	Q9UHG3	PCYOX_HUMAN	PCYOX1	Prenylcysteine oxidase 1	1	SNLISGSVMYIEEK	SNLISGSVM(UniMod:35)YIEEK	2	SNLISGSVM(UniMod:35)YIEEK2	17505.6	13556.2	8784.59	14.0955	13.7267	13.1008	3.6866
	Q9C0A0	Q9C0A0	CNTP4_HUMAN	CNTNAP4	Contactin-associated protein-like 4	1	SNLYQPGK	SNLYQPGK	2	SNLYQPGK2	24421.3	14797.5	19891.7	14.5759	13.8531	14.2799	2.55237
	Q6ZMP0	Q6ZMP0	THSD4_HUMAN	THSD4	Thrombospondin type-1 domain-containing protein 4	1	SNNYLALR	SNNYLALR	2	SNNYLALR2	4694.54	3137.34	3998.4	12.1968	11.6153	11.9652	2.45452
	Q14165	Q14165	MLEC_HUMAN	MLEC	Malectin	1	SNPEDQILYQTER	SNPEDQILYQTER	2	SNPEDQILYQTER2	10760.5	8896.92	15443.5	13.3935	13.1191	13.9147	2.99905
	P06865	P06865	HEXA_HUMAN	HEXA	Beta-hexosaminidase subunit alpha	1	SNPEIQDFMR	SNPEIQDFM(UniMod:35)R	2	SNPEIQDFM(UniMod:35)R2	4104.52		5234.44	12.003	NA	12.3538	2.03695
	Q9NYQ8	Q9NYQ8	FAT2_HUMAN	FAT2	Protocadherin Fat 2	1	SNPLFQSPYYK	SNPLFQSPYYK	2	SNPLFQSPYYK2	27916.4	52476.3	45153.9	14.7688	15.6794	15.4626	3.10801
	P07998	P07998	RNAS1_HUMAN	RNASE1	Ribonuclease pancreatic	1	SNSSMHITDCR	SNSSM(UniMod:35)HITDC(UniMod:4)R	3	SNSSM(UniMod:35)HITDC(UniMod:4)R3	29106.8	8165.17	29779.5	14.8291	12.9953	14.862	7.50864
	P06744	P06744	G6PI_HUMAN	GPI	Glucose-6-phosphate isomerase	1	SNTPILVDGK	SNTPILVDGK	2	SNTPILVDGK2	5573.29	6274.01	6411.09	12.4443	12.6152	12.6464	0.865409
	P49641	P49641	MA2A2_HUMAN	MAN2A2	Alpha-mannosidase 2x	1	SNVLLVPLGDDFR	SNVLLVPLGDDFR	2	SNVLLVPLGDDFR2	10096	8945.79	11094.7	13.3015	13.127	13.4376	1.1716
	P60174	P60174	TPIS_HUMAN	TPI1	Triosephosphate isomerase	1	SNVSDAVAQSTR	SNVSDAVAQSTR	2	SNVSDAVAQSTR2	6411.45	11749.7	11524.5	12.6464	13.5203	13.4924	3.75714
	Q8IZS8	Q8IZS8	CA2D3_HUMAN	CACNA2D3	Voltage-dependent calcium channel subunit alpha-2/delta-3	1	SNVVTASTSIQLLDER	SNVVTASTSIQLLDER	2	SNVVTASTSIQLLDER2	3171.89	2278.51	818.931	11.6311	11.1539	9.6776	9.4119
	Q8IZJ3	Q8IZJ3	CPMD8_HUMAN	CPAMD8	C3 and PZP-like alpha-2-macroglobulin domain-containing protein 8	1	SPAAPEALR	SPAAPEALR	2	SPAAPEALR2	3583.61			11.8072	NA	NA	NA
	P78509	P78509	RELN_HUMAN	RELN	Reelin	1	SPADAGPVGR	SPADAGPVGR	2	SPADAGPVGR2	16450.4	20275.7	30729.5	14.0058	14.3075	14.9073	3.18528
	P04114	P04114	APOB_HUMAN	APOB	Apolipoprotein B-100	1	SPAFTDLHLR	SPAFTDLHLR	2	SPAFTDLHLR2	5480.98	4050.98	5673.77	12.4202	11.9841	12.4701	2.17534
	P04114	P04114	APOB_HUMAN	APOB	Apolipoprotein B-100	1	SPAFTDLHLR	SPAFTDLHLR	3	SPAFTDLHLR3	5138.72	8477.43	5504.1	12.3272	13.0494	12.4263	3.10701
	Q8WZA1	Q8WZA1	PMGT1_HUMAN	POMGNT1	Protein O-linked-mannose beta-1,2-N-acetylglucosaminyltransferase 1	1	SPALSSWGDPVLLK	SPALSSWGDPVLLK	2	SPALSSWGDPVLLK2	45783.1	58334.3	66039.9	15.4825	15.8321	16.0111	1.70399
	Q86SF2	Q86SF2	GALT7_HUMAN	GALNT7	N-acetylgalactosaminyltransferase 7	1	SPAMAGGLFAIER	SPAM(UniMod:35)AGGLFAIER	2	SPAM(UniMod:35)AGGLFAIER2	2560.38	1043.12	3246.41	11.3221	10.0267	11.6646	7.85079
	Q6UXF1	Q6UXF1	TM108_HUMAN	TMEM108	Transmembrane protein 108	1	SPANGDYR	SPANGDYR	1	SPANGDYR1		10328.9	4492.01	NA	13.3344	12.1331	6.67056
	P98160	P98160	PGBM_HUMAN	HSPG2	Basement membrane-specific heparan sulfate proteoglycan core protein	1	SPAYTLVWTR	SPAYTLVWTR	2	SPAYTLVWTR2	3478.84	3856.19	3113.48	11.7644	11.913	11.6043	1.31252
	O75976	O75976	CBPD_HUMAN	CPD	Carboxypeptidase D	1	SPDDAVFQQIALSYSK	SPDDAVFQQIALSYSK	2	SPDDAVFQQIALSYSK2	995.107	1451	833.159	9.95871	10.5028	9.70245	4.06506
	P06733	P06733	ENOA_HUMAN	ENO1	Alpha-enolase	1	SPDDPSR	SPDDPSR	2	SPDDPSR2	10091	9236.45	11557.6	13.3008	13.1731	13.4966	1.2227
	P06733	P06733	ENOA_HUMAN	ENO1	Alpha-enolase	1	SPDDPSRYISPDQLADLYK	SPDDPSRYISPDQLADLYK	3	SPDDPSRYISPDQLADLYK3	10923.6	15670.1	7621.97	13.4152	13.9357	12.8959	3.87526
	P11226	P11226	MBL2_HUMAN	MBL2	Mannose-binding protein C	1	SPDGDSSLAASER	SPDGDSSLAASER	2	SPDGDSSLAASER2	1178.69		1853.06	10.203	NA	10.8557	4.38344
	Q9H2E6	Q9H2E6	SEM6A_HUMAN	SEMA6A	Semaphorin-6A	1	SPDSTWTPVPDER	SPDSTWTPVPDER	2	SPDSTWTPVPDER2	3460.32	1656.9	2275.07	11.7567	10.6943	11.1517	4.75779
	P08603	P08603	CFAH_HUMAN	CFH	Complement factor H	1	SPDVINGSPISQK	SPDVINGSPISQK	2	SPDVINGSPISQK2	518771	767257	701643	18.9847	19.5494	19.4204	1.53152
	P08603	P08603	CFAH_HUMAN	CFH	Complement factor H	1	SPDVINGSPISQK	SPDVINGSPISQK	3	SPDVINGSPISQK3	4388.96	2822.2	3476.97	12.0997	11.4626	11.7636	2.70643
	Q8WX77	Q8WX77	IBPL1_HUMAN	IGFBPL1	Insulin-like growth factor-binding protein-like 1	1	SPEGTQALEELPGDHVNIAVQVR	SPEGTQALEELPGDHVNIAVQVR	3	SPEGTQALEELPGDHVNIAVQVR3	2282.97			11.1567	NA	NA	NA
	P02652	P02652	APOA2_HUMAN	APOA2	Apolipoprotein A-II	1	SPELQAEAK	SPELQAEAK	1	SPELQAEAK1	240910	230684	203395	17.8781	17.8156	17.6339	0.713606
	P02652	P02652	APOA2_HUMAN	APOA2	Apolipoprotein A-II	1	SPELQAEAK	SPELQAEAK	2	SPELQAEAK2	9381620	11453000	9660470	23.1614	23.4492	23.2037	0.667838
	P02652	P02652	APOA2_HUMAN	APOA2	Apolipoprotein A-II	1	SPELQAEAKSYFEK	SPELQAEAKSYFEK	2	SPELQAEAKSYFEK2	656.541			9.35874	NA	NA	NA
	P02652	P02652	APOA2_HUMAN	APOA2	Apolipoprotein A-II	1	SPELQAEAKSYFEK	SPELQAEAKSYFEK	3	SPELQAEAKSYFEK3	13977.3	10079.7	10581.3	13.7708	13.2992	13.3692	1.88798
	Q6UXB8	Q6UXB8	PI16_HUMAN	PI16	Peptidase inhibitor 16	1	SPENSLDPK	SPENSLDPK	2	SPENSLDPK2	31019.7	41493.1	43716.3	14.9209	15.3406	15.4159	1.75173
	Q14624	Q14624	ITIH4_HUMAN	ITIH4	Inter-alpha-trypsin inhibitor heavy chain H4	1	SPEQQETVLDGNLIIR	SPEQQETVLDGNLIIR	2	SPEQQETVLDGNLIIR2	123172	93116.5	41186.7	16.9103	16.5067	15.3299	5.05347
	Q14624	Q14624	ITIH4_HUMAN	ITIH4	Inter-alpha-trypsin inhibitor heavy chain H4	1	SPEQQETVLDGNLIIR	SPEQQETVLDGNLIIR	3	SPEQQETVLDGNLIIR3	69242.1	87887.6	27742.7	16.0794	16.4234	14.7598	5.57411
	Q92520	Q92520	FAM3C_HUMAN	FAM3C	Protein FAM3C	1	SPFEQHIK	SPFEQHIK	2	SPFEQHIK2	73936	65072.2	76212.9	16.174	15.9898	16.2177	0.750256
	Q14315	Q14315	FLNC_HUMAN	FLNC	Filamin-C	1	SPFEVQVSPEAGVQK	SPFEVQVSPEAGVQK	2	SPFEVQVSPEAGVQK2	4795.26	5239.16	3115.41	12.2274	12.3551	11.6052	3.32605
	P21333	P21333	FLNA_HUMAN	FLNA	Filamin-A	1	SPFEVYVDK	SPFEVYVDK	2	SPFEVYVDK2	10861.8	17579.9	16667.9	13.407	14.1016	14.0248	2.75072
	O94779	O94779	CNTN5_HUMAN	CNTN5	Contactin-5	1	SPFSLGWQTVK	SPFSLGWQTVK	2	SPFSLGWQTVK2	368.098		865.636	8.52395	NA	9.75762	9.54335
	P21333	P21333	FLNA_HUMAN	FLNA	Filamin-A	1	SPFSVAVSPSLDLSK	SPFSVAVSPSLDLSK	2	SPFSVAVSPSLDLSK2		15689	7598.21	NA	13.9375	12.8914	5.51382
	O75369	O75369	FLNB_HUMAN	FLNB	Filamin-B	1	SPFTVGVAAPLDLSK	SPFTVGVAAPLDLSK	2	SPFTVGVAAPLDLSK2	1600.4	5831.64	2272.46	10.6442	12.5097	11.15	8.43709
	Q14315	Q14315	FLNC_HUMAN	FLNC	Filamin-C	1	SPFVVNVAPPLDLSK	SPFVVNVAPPLDLSK	2	SPFVVNVAPPLDLSK2	1672.04	4148.65	3006.53	10.7074	12.0184	11.5539	5.81736
	Q3LXA3	Q3LXA3	TKFC_HUMAN	TKFC	Triokinase/FMN cyclase	1	SPGADLLQVLTK	SPGADLLQVLTK	2	SPGADLLQVLTK2	984.665		659.421	9.94349	NA	9.36506	4.23661
	Q15942	Q15942	ZYX_HUMAN	ZYX	Zyxin	1	SPGAPGPLTLK	SPGAPGPLTLK	2	SPGAPGPLTLK2	3087.42		4131.67	11.5922	NA	12.0125	2.51826
	O14786	O14786	NRP1_HUMAN	NRP1	Neuropilin-1	1	SPGFPEK	SPGFPEK	2	SPGFPEK2	28860.2	34365.6	37758.8	14.8168	15.0687	15.2045	1.30897
	P98160	P98160	PGBM_HUMAN	HSPG2	Basement membrane-specific heparan sulfate proteoglycan core protein	1	SPGPNVAVNAK	SPGPNVAVNAK	2	SPGPNVAVNAK2	12907.1	7912.25	12178	13.6559	12.9499	13.572	2.87983
	O75787	O75787	RENR_HUMAN	ATP6AP2	Renin receptor	1	SPGSVVFR	SPGSVVFR	2	SPGSVVFR2	3361.78	2708.02	6537.73	11.715	11.403	12.6746	5.55441
	O95445	O95445	APOM_HUMAN	APOM	Apolipoprotein M	1	SPHPPEK	SPHPPEK	2	SPHPPEK2	13950.6	57895.1	13760.8	13.768	15.8212	13.7483	8.24537
	Q8NCL4	Q8NCL4	GALT6_HUMAN	GALNT6	Polypeptide N-acetylgalactosaminyltransferase 6	1	SPHTFPK	SPHTFPK	2	SPHTFPK2	10242.7	8049.89	10608.2	13.3223	12.9748	13.3729	1.6391
	P24666	P24666	PPAC_HUMAN	ACP1	Low molecular weight phosphotyrosine protein phosphatase	1	SPIAEAVFR	SPIAEAVFR	2	SPIAEAVFR2	6118.98	3004.19	6777.49	12.5791	11.5528	12.7265	5.20406
	P01009	P01009	A1AT_HUMAN	SERPINA1	Alpha-1-antitrypsin	1	SPLFMGK	SPLFM(UniMod:35)GK	1	SPLFM(UniMod:35)GK1	3733.76	2825.25	3731.85	11.8664	11.4642	11.8657	1.97771
	P01009	P01009	A1AT_HUMAN	SERPINA1	Alpha-1-antitrypsin	1	SPLFMGK	SPLFM(UniMod:35)GK	2	SPLFM(UniMod:35)GK2	133562	227655	142293	17.0272	17.7965	17.1185	2.42749
	P26927	P26927	HGFL_HUMAN	MST1	Hepatocyte growth factor-like protein	1	SPLNDFQVLR	SPLNDFQVLR	2	SPLNDFQVLR2	2698.99	1185.66	3233.71	11.3982	10.2115	11.659	6.9573
	O94769	O94769	ECM2_HUMAN	ECM2	Extracellular matrix protein 2	1	SPLPAPPR	SPLPAPPR	2	SPLPAPPR2	145285	100400	121075	17.1485	16.6154	16.8855	1.57892
	Q24JP5	Q24JP5	T132A_HUMAN	TMEM132A	Transmembrane protein 132A	1	SPLSDSILGEQALAVTDDK	SPLSDSILGEQALAVTDDK	3	SPLSDSILGEQALAVTDDK3	27561	19118.4	17366.9	14.7503	14.2227	14.0841	2.44953
	P19021	P19021	AMD_HUMAN	PAM	Peptidyl-glycine alpha-amidating monooxygenase	1	SPLSVFK	SPLSVFK	2	SPLSVFK2	10868.8	9759.32	10420.5	13.4079	13.2526	13.3471	0.586993
	Q92626	Q92626	PXDN_HUMAN	PXDN	Peroxidasin homolog	1	SPNDLLALFR	SPNDLLALFR	2	SPNDLLALFR2	666.25		286.442	9.37992	NA	8.1621	9.8179
	Q96JM3	Q96JM3	CHAP1_HUMAN	CHAMP1	Chromosome alignment-maintaining phosphoprotein 1	1	SPPASPESWK	SPPASPESWK	2	SPPASPESWK2	11806.6	5983.96	5420.19	13.5273	12.5469	12.4041	4.76713
	P08603	P08603	CFAH_HUMAN	CFH	Complement factor H	1	SPPEISHGVVAHMSDSYQYGEEVTYK	SPPEISHGVVAHM(UniMod:35)SDSYQYGEEVTYK	3	SPPEISHGVVAHM(UniMod:35)SDSYQYGEEVTYK3	23364.1	14892.1	3958.6	14.512	13.8623	11.9508	9.90506
	P08603	P08603	CFAH_HUMAN	CFH	Complement factor H	1	SPPEISHGVVAHMSDSYQYGEEVTYK	SPPEISHGVVAHM(UniMod:35)SDSYQYGEEVTYK	4	SPPEISHGVVAHM(UniMod:35)SDSYQYGEEVTYK4	96083.1	72202.9	30007.9	16.552	16.1398	14.8731	5.51854
	Q10471	Q10471;Q7Z7M9	GALT2_HUMAN	GALNT2	Polypeptide N-acetylgalactosaminyltransferase 2	0	SPPHLIK	SPPHLIK	2	SPPHLIK2	4857.43		4943.52	12.246	NA	12.2713	0.146198
	Q92752	Q92752	TENR_HUMAN	TNR	Tenascin-R	1	SPPTSASVSTVIDGPTQILVR	SPPTSASVSTVIDGPTQILVR	3	SPPTSASVSTVIDGPTQILVR3	6721.83		3021.32	12.7146	NA	11.561	6.72092
	Q13332	Q13332	PTPRS_HUMAN	PTPRS	Receptor-type tyrosine-protein phosphatase S	1	SPQGLGAFTPVVR	SPQGLGAFTPVVR	2	SPQGLGAFTPVVR2	11241.8	16349.5	21717.5	13.4566	13.997	14.4066	3.41487
	P23468	P23468	PTPRD_HUMAN	PTPRD	Receptor-type tyrosine-protein phosphatase delta	1	SPQGLGASTAEISAR	SPQGLGASTAEISAR	2	SPQGLGASTAEISAR2	15764.5	17074.4	22389.9	13.9444	14.0595	14.4506	1.87483
	O15240	O15240	VGF_HUMAN	VGF	Neurosecretory protein VGF	1	SPQPPPPAPAPAR	SPQPPPPAPAPAR	2	SPQPPPPAPAPAR2	34118.7	33329.2	42729.6	15.0583	15.0245	15.3829	1.30597
	Q9NZ72	Q9NZ72	STMN3_HUMAN	STMN3	Stathmin-3	1	SPSDLSPESPMLSSPPK	SPSDLSPESPM(UniMod:35)LSSPPK	2	SPSDLSPESPM(UniMod:35)LSSPPK2	2694.08		1797.83	11.3956	NA	10.812	3.71604
	Q8NCL4	Q8NCL4	GALT6_HUMAN	GALNT6	Polypeptide N-acetylgalactosaminyltransferase 6	1	SPTFAGGLFSISK	SPTFAGGLFSISK	2	SPTFAGGLFSISK2	2863.86	2163.66	4844.77	11.4837	11.0793	12.2422	5.08879
	Q9BYH1	Q9BYH1	SE6L1_HUMAN	SEZ6L	Seizure 6-like protein	1	SPTNTISVYFR	SPTNTISVYFR	2	SPTNTISVYFR2	17234.4	22758.3	20431	14.073	14.4741	14.3185	1.41527
	Q9UHC6	Q9UHC6	CNTP2_HUMAN	CNTNAP2	Contactin-associated protein-like 2	1	SPTPLNDDQWHR	SPTPLNDDQWHR	2	SPTPLNDDQWHR2	3676.72	2783.83	1552.06	11.8442	11.4429	10.6	5.62198
	Q9UHC6	Q9UHC6	CNTP2_HUMAN	CNTNAP2	Contactin-associated protein-like 2	1	SPTPLNDDQWHR	SPTPLNDDQWHR	3	SPTPLNDDQWHR3	13680.6	9072.32	12634.7	13.7398	13.1473	13.6251	2.32736
	Q9NQ66	Q9NQ66	PLCB1_HUMAN	PLCB1	1-phosphatidylinositol 4,5-bisphosphate phosphodiesterase beta-1	1	SPVEFVEYNK	SPVEFVEYNK	2	SPVEFVEYNK2			1887.7	NA	NA	10.8824	NA
	P00738	P00738	HPT_HUMAN	HP	Haptoglobin	1	SPVGVQPILNEHTFCAGMSK	SPVGVQPILNEHTFC(UniMod:4)AGM(UniMod:35)SK	3	SPVGVQPILNEHTFC(UniMod:4)AGM(UniMod:35)SK3	23039.5	21651.9	23036.5	14.4918	14.4022	14.4916	0.357391
	P98160	P98160	PGBM_HUMAN	HSPG2	Basement membrane-specific heparan sulfate proteoglycan core protein	1	SPVISIDPPSSTVQQGQDASFK	SPVISIDPPSSTVQQGQDASFK	3	SPVISIDPPSSTVQQGQDASFK3	15788.8	20406.3	12147.3	13.9466	14.3167	13.5683	2.68359
	Q14393	Q14393	GAS6_HUMAN	GAS6	Growth arrest-specific protein 6	1	SPVLTFAGGLPDVPVTSAPVTAFYR	SPVLTFAGGLPDVPVTSAPVTAFYR	3	SPVLTFAGGLPDVPVTSAPVTAFYR3	1500.09			10.5508	NA	NA	NA
	P22105	P22105	TENX_HUMAN	TNXB	Tenascin-X	1	SPVSVEAK	SPVSVEAK	2	SPVSVEAK2	28770.1	59668.1	46660.9	14.8123	15.8647	15.5099	3.47777
	Q8IZS8	Q8IZS8	CA2D3_HUMAN	CACNA2D3	Voltage-dependent calcium channel subunit alpha-2/delta-3	1	SPVVAAVGIQMK	SPVVAAVGIQM(UniMod:35)K	2	SPVVAAVGIQM(UniMod:35)K2	4478.3	1292.53	3613.42	12.1287	10.336	11.8191	8.38524
	Q8N3T1	Q8N3T1	GLT15_HUMAN	GALNT15	Polypeptide N-acetylgalactosaminyltransferase 15	1	SPVVPGEVVAMDR	SPVVPGEVVAM(UniMod:35)DR	2	SPVVPGEVVAM(UniMod:35)DR2	13828.4	5015.7	10177.6	13.7553	12.2922	13.3131	5.71929
	P55786	P55786	PSA_HUMAN	NPEPPS	Puromycin-sensitive aminopeptidase	1	SPVYLTVLK	SPVYLTVLK	2	SPVYLTVLK2	14335.5	19894.8	19258.9	13.8073	14.2801	14.2332	1.8466
	P20396	P20396	TRH_HUMAN	TRH	Pro-thyrotropin-releasing hormone	1	SPWLAYAVPK	SPWLAYAVPK	2	SPWLAYAVPK2	5925.28	3127.32	6251.03	12.5327	11.6107	12.6099	4.53774
	P12111	P12111	CO6A3_HUMAN	COL6A3	Collagen alpha-3(VI) chain	1	SQAPVLDAIR	SQAPVLDAIR	2	SQAPVLDAIR2	52936.1	45743.6	54957.7	15.692	15.4813	15.746	0.894408
	Q05707	Q05707	COEA1_HUMAN	COL14A1	Collagen alpha-1(XIV) chain	1	SQDDIIPPSR	SQDDIIPPSR	2	SQDDIIPPSR2	6867.58	9031.55	6417.02	12.7456	13.1408	12.6477	2.03231
	Q99715	Q99715	COCA1_HUMAN	COL12A1	Collagen alpha-1(XII) chain	1	SQDEVEIPAR	SQDEVEIPAR	2	SQDEVEIPAR2	4375.55	3265.88	3980.75	12.0952	11.6733	11.9588	1.80823
	Q13332	Q13332	PTPRS_HUMAN	PTPRS	Receptor-type tyrosine-protein phosphatase S	1	SQDGPYQIK	SQDGPYQIK	2	SQDGPYQIK2	49621	48514.1	54768.7	15.5987	15.5661	15.7411	0.595095
	P07225	P07225	PROS_HUMAN	PROS1	Vitamin K-dependent protein S	1	SQDILLSVENTVIYR	SQDILLSVENTVIYR	2	SQDILLSVENTVIYR2	5457.62		2427.89	12.4141	NA	11.2455	6.98494
	P07225	P07225	PROS_HUMAN	PROS1	Vitamin K-dependent protein S	1	SQDILLSVENTVIYR	SQDILLSVENTVIYR	3	SQDILLSVENTVIYR3	833.861			9.70366	NA	NA	NA
	Q16706	Q16706	MA2A1_HUMAN	MAN2A1	Alpha-mannosidase 2	1	SQDSLPQK	SQDSLPQK	2	SQDSLPQK2	46201.7	59667.1	33120.5	15.4957	15.8646	15.0154	2.75457
	P05060	P05060	SCG1_HUMAN	CHGB	Secretogranin-1	1	SQEESEEGEEDATSEVDK	SQEESEEGEEDATSEVDK	3	SQEESEEGEEDATSEVDK3	2127.03			11.0546	NA	NA	NA
	P05060	P05060	SCG1_HUMAN	CHGB	Secretogranin-1	1	SQEESEEGEEDATSEVDKR	SQEESEEGEEDATSEVDKR	3	SQEESEEGEEDATSEVDKR3	9144.57	3670.47	7232.86	13.1587	11.8417	12.8204	5.42497
	P19320	P19320	VCAM1_HUMAN	VCAM1	Vascular cell adhesion protein 1	1	SQEFLEDADRK	SQEFLEDADRK	3	SQEFLEDADRK3	26772.7	36189.1	24010.5	14.7085	15.1433	14.5514	2.07154
	O75976	O75976	CBPD_HUMAN	CPD	Carboxypeptidase D	1	SQEGDSISVIGR	SQEGDSISVIGR	2	SQEGDSISVIGR2	1565.23	2774.68	2067.74	10.6122	11.4381	11.0138	3.74749
	P15311	P15311	EZRI_HUMAN	EZR	Ezrin	1	SQEQLAAELAEYTAK	SQEQLAAELAEYTAK	2	SQEQLAAELAEYTAK2		7284.54	4550.9	NA	12.8306	12.1519	3.84191
	O15354	O15354	GPR37_HUMAN	GPR37	Prosaposin receptor GPR37	1	SQEQSVK	SQEQSVK	2	SQEQSVK2	6259.04		12201.2	12.6117	NA	13.5747	5.20078
	P23142	P23142	FBLN1_HUMAN	FBLN1	Fibulin-1	1	SQETGDLDVGGLQETDK	SQETGDLDVGGLQETDK	2	SQETGDLDVGGLQETDK2	383894	315142	311810	18.5503	18.2656	18.2503	0.920577
	P23142	P23142	FBLN1_HUMAN	FBLN1	Fibulin-1	1	SQETGDLDVGGLQETDK	SQETGDLDVGGLQETDK	3	SQETGDLDVGGLQETDK3	67452.8	31645	39413.7	16.0416	14.9497	15.2664	3.64326
	Q99798	Q99798	ACON_HUMAN	ACO2	Aconitate hydratase, mitochondrial	1	SQFTITPGSEQIR	SQFTITPGSEQIR	2	SQFTITPGSEQIR2	2444.06	2599.39	1686.69	11.2551	11.344	10.72	3.03909
	P40925	P40925	MDHC_HUMAN	MDH1	Malate dehydrogenase, cytoplasmic	1	SQGAALDK	SQGAALDK	2	SQGAALDK2	28286.7	21772.9	29605.2	14.7878	14.4102	14.8536	1.62929
	P35080	P35080	PROF2_HUMAN	PFN2	Profilin-2	1	SQGGEPTYNVAVGR	SQGGEPTYNVAVGR	2	SQGGEPTYNVAVGR2	3879.72	3929.22	4077.3	11.9217	11.94	11.9934	0.31154
	P22897	P22897	MRC1_HUMAN	MRC1	Macrophage mannose receptor 1	1	SQGPEIVEVEK	SQGPEIVEVEK	2	SQGPEIVEVEK2	6645.04	4560.97	4674.62	12.6981	12.1551	12.1906	2.45979
	P12259	P12259	FA5_HUMAN	F5	Coagulation factor V	1	SQHLDNFSNQIGK	SQHLDNFSNQIGK	2	SQHLDNFSNQIGK2	5865.58	2513.41	11093.4	12.5181	11.2954	13.4374	8.654
	P12259	P12259	FA5_HUMAN	F5	Coagulation factor V	1	SQHLDNFSNQIGK	SQHLDNFSNQIGK	3	SQHLDNFSNQIGK3	68523.3	57945.5	36063.9	16.0643	15.8224	15.1383	3.0641
	P12111	P12111	CO6A3_HUMAN	COL6A3	Collagen alpha-3(VI) chain	1	SQHPYVLTEDTLK	SQHPYVLTEDTLK	2	SQHPYVLTEDTLK2	7886.04	7167.1		12.9451	12.8072	NA	0.757356
	P12111	P12111	CO6A3_HUMAN	COL6A3	Collagen alpha-3(VI) chain	1	SQHPYVLTEDTLK	SQHPYVLTEDTLK	3	SQHPYVLTEDTLK3	20492.8	16755.2	17616.9	14.3228	14.0323	14.1047	1.06851
	P11021	P11021	BIP_HUMAN	HSPA5	Endoplasmic reticulum chaperone BiP	1	SQIFSTASDNQPTVTIK	SQIFSTASDNQPTVTIK	2	SQIFSTASDNQPTVTIK2	49087.7	65551.7	64408.5	15.5831	16.0003	15.975	1.47563
	P11021	P11021	BIP_HUMAN	HSPA5	Endoplasmic reticulum chaperone BiP	1	SQIFSTASDNQPTVTIK	SQIFSTASDNQPTVTIK	3	SQIFSTASDNQPTVTIK3	6714.64	11884.1	3496.25	12.7131	13.5367	11.7716	6.96895
	P11142	P11142	HSP7C_HUMAN	HSPA8	Heat shock cognate 71 kDa protein	1	SQIHDIVLVGGSTR	SQIHDIVLVGGSTR	3	SQIHDIVLVGGSTR3	9692.34	13185.3	11422.1	13.2426	13.6866	13.4795	1.64944
	Q8IV08	Q8IV08	PLD3_HUMAN	PLD3	5'-3' exonuclease PLD3	1	SQLEAIFLR	SQLEAIFLR	2	SQLEAIFLR2	30421.5	35968	30904.5	14.8928	15.1344	14.9155	0.890635
	Q08380	Q08380	LG3BP_HUMAN	LGALS3BP	Galectin-3-binding protein	1	SQLVYQSR	SQLVYQSR	2	SQLVYQSR2	91561.8	248836	167228	16.4825	17.9248	17.3515	4.20926
	Q13228	Q13228	SBP1_HUMAN	SELENBP1	Methanethiol oxidase	1	SQPEPLVVK	SQPEPLVVK	2	SQPEPLVVK2	13536.9	14895	14949.9	13.7246	13.8625	13.8678	0.587697
	P54803	P54803	GALC_HUMAN	GALC	Galactocerebrosidase	1	SQPFPSTYK	SQPFPSTYK	2	SQPFPSTYK2	4811.14	4621.93		12.2322	12.1743	NA	0.335401
	P12111	P12111	CO6A3_HUMAN	COL6A3	Collagen alpha-3(VI) chain	1	SQPPPPQPAR	SQPPPPQPAR	2	SQPPPPQPAR2	57769.6	94301	65446.1	15.818	16.525	15.998	2.28004
	O00533	O00533	NCHL1_HUMAN	CHL1	Neural cell adhesion molecule L1-like protein	1	SQPSQPSDHHETPPAAPDR	SQPSQPSDHHETPPAAPDR	3	SQPSQPSDHHETPPAAPDR3	5740.34	420.996	5867.46	12.4869	8.71766	12.5185	19.4409
	O00533	O00533	NCHL1_HUMAN	CHL1	Neural cell adhesion molecule L1-like protein	1	SQPSQPSDHHETPPAAPDRNPQNIR	SQPSQPSDHHETPPAAPDRNPQNIR	4	SQPSQPSDHHETPPAAPDRNPQNIR4			2765.79	NA	NA	11.4335	NA
	Q9BSG5	Q9BSG5	RTBDN_HUMAN	RTBDN	Retbindin	1	SQQHHGLAADLGK	SQQHHGLAADLGK	2	SQQHHGLAADLGK2	1546.3	920.977	741.017	10.5946	9.84702	9.53336	5.45661
	P05060	P05060	SCG1_HUMAN	CHGB	Secretogranin-1	1	SQREDEEEEEGENYQK	SQREDEEEEEGENYQK	3	SQREDEEEEEGENYQK3	28137.3	29338.5	23514	14.7802	14.8405	14.5212	1.15282
	Q9UHD9	Q9UHD9	UBQL2_HUMAN	UBQLN2	Ubiquilin-2	1	SQTDQLVLIFAGK	SQTDQLVLIFAGK	2	SQTDQLVLIFAGK2	641.897	2360.14		9.3262	11.2047	NA	12.9393
	P24821	P24821	TENA_HUMAN	TNC	Tenascin	1	SQTVSAIATTAMGSPK	SQTVSAIATTAM(UniMod:35)GSPK	2	SQTVSAIATTAM(UniMod:35)GSPK2	1381.08	1880.62		10.4316	10.877	NA	2.95612
	Q06481	Q06481	APLP2_HUMAN	APLP2	Amyloid beta precursor like protein 2	1	SQVMTHLHVIEER	SQVM(UniMod:35)THLHVIEER	3	SQVM(UniMod:35)THLHVIEER3	66478.6	44675.6	53007.3	16.0206	15.4472	15.6939	1.82964
	Q06481	Q06481	APLP2_HUMAN	APLP2	Amyloid beta precursor like protein 2	1	SQVMTHLHVIEER	SQVM(UniMod:35)THLHVIEER	4	SQVM(UniMod:35)THLHVIEER4	49906.4	33473.1	43454.9	15.6069	15.0307	15.4072	1.90638
	P05067	P05067	A4_HUMAN	APP	Amyloid-beta precursor protein	1	SQVMTHLR	SQVM(UniMod:35)THLR	2	SQVM(UniMod:35)THLR2	30335.5	25384.9	30915	14.8887	14.6317	14.916	1.0591
	P04080	P04080	CYTB_HUMAN	CSTB	Cystatin-B	1	SQVVAGTNYFIK	SQVVAGTNYFIK	2	SQVVAGTNYFIK2	7410.28	11619.9	9941.42	12.8553	13.5043	13.2792	2.49404
	Q02809	Q02809	PLOD1_HUMAN	PLOD1	Procollagen-lysine,2-oxoglutarate 5-dioxygenase 1	1	SQVVFSAEELIYPDR	SQVVFSAEELIYPDR	2	SQVVFSAEELIYPDR2	4467.6	1479.71		12.1253	10.5311	NA	9.95092
	Q02809	Q02809	PLOD1_HUMAN	PLOD1	Procollagen-lysine,2-oxoglutarate 5-dioxygenase 1	1	SQVVFSAEELIYPDRR	SQVVFSAEELIYPDRR	3	SQVVFSAEELIYPDRR3	10516.8	3315.29		13.3604	11.6949	NA	9.40062
	P61077;P62837	P61077;P62837	UB2D2_HUMAN;UB2D3_HUMAN	UBE2D2;UBE2D3	Ubiquitin-conjugating enzyme E2 D3	0	SQWSPALTISK	SQWSPALTISK	2	SQWSPALTISK2	2877.75	3924.52	4130.98	11.4907	11.9383	12.0123	2.38869
	CON_P13645;P13645	P13645;CON_P13645	K1C10_HUMAN	KRT10	Keratin, type I cytoskeletal 10	1	SQYEQLAEQNR	SQYEQLAEQNR	2	SQYEQLAEQNR2	2517.38		4992	11.2977	NA	12.2854	5.92293
	CON_P13645;P13645	P13645;CON_P13645	K1C10_HUMAN	KRT10	Keratin, type I cytoskeletal 10	1	SQYEQLAEQNRK	SQYEQLAEQNRK	2	SQYEQLAEQNRK2			1075.6	NA	NA	10.0709	NA
	CON_P13645;P13645	P13645;CON_P13645	K1C10_HUMAN	KRT10	Keratin, type I cytoskeletal 10	1	SQYEQLAEQNRK	SQYEQLAEQNRK	3	SQYEQLAEQNRK3	7123.88	8312.09	53391.2	12.7984	13.021	15.7043	11.6846
	P05452	P05452	TETN_HUMAN	CLEC3B	Tetranectin	1	SRLDTLAQEVALLK	SRLDTLAQEVALLK	2	SRLDTLAQEVALLK2	5868.82			12.5189	NA	NA	NA
	P05452	P05452	TETN_HUMAN	CLEC3B	Tetranectin	1	SRLDTLAQEVALLK	SRLDTLAQEVALLK	3	SRLDTLAQEVALLK3	128587	81645.2	49436.6	16.9724	16.3171	15.5933	4.23358
	Q14767	Q14767	LTBP2_HUMAN	LTBP2	Latent-transforming growth factor beta-binding protein 2	1	SSAAGEGTLAR	SSAAGEGTLAR	2	SSAAGEGTLAR2	18429.4	21002.1	26306.1	14.1697	14.3582	14.6831	1.80297
	Q9UM47	Q9UM47	NOTC3_HUMAN	NOTCH3	Neurogenic locus notch homolog protein 3	1	SSADFLQR	SSADFLQR	2	SSADFLQR2	8559.31	6879.7	4694.95	13.0633	12.7481	12.1969	3.46125
	O43493	O43493	TGON2_HUMAN	TGOLN2	Trans-Golgi network integral membrane protein 2	1	SSAEAQTPEDTPNK	SSAEAQTPEDTPNK	2	SSAEAQTPEDTPNK2	129890	119165	88097.5	16.9869	16.8626	16.4268	1.75512
	Q16555	Q16555	DPYL2_HUMAN	DPYSL2	Dihydropyrimidinase-related protein 2	1	SSAEVIAQAR	SSAEVIAQAR	2	SSAEVIAQAR2	8407.92	10639.1	9491.13	13.0375	13.3771	13.2124	1.28551
	P19823	P19823	ITIH2_HUMAN	ITIH2	Inter-alpha-trypsin inhibitor heavy chain H2	1	SSALDMENFR	SSALDM(UniMod:35)ENFR	2	SSALDM(UniMod:35)ENFR2	147773	136446	152173	17.173	17.058	17.2154	0.474922
	P09960	P09960	LKHA4_HUMAN	LTA4H	Leukotriene A-4 hydrolase	1	SSALQWLTPEQTSGK	SSALQWLTPEQTSGK	2	SSALQWLTPEQTSGK2	2223.42	6234.86	3338.98	11.1186	12.6061	11.7052	6.34466
	P05060	P05060	SCG1_HUMAN	CHGB	Secretogranin-1	1	SSAPPITPECR	SSAPPITPEC(UniMod:4)R	2	SSAPPITPEC(UniMod:4)R2	29939	15803.7	36278.7	14.8697	13.948	15.1468	4.28291
	P35443	P35443	TSP4_HUMAN	THBS4	Thrombospondin-4	1	SSATIFGLYSSTDNSK	SSATIFGLYSSTDNSK	2	SSATIFGLYSSTDNSK2	11830.7	12068.4	16152.8	13.5302	13.5589	13.9795	1.83716
	Q9HAT2	Q9HAT2	SIAE_HUMAN	SIAE	Sialate O-acetylesterase	1	SSDDGFPQIR	SSDDGFPQIR	2	SSDDGFPQIR2	25129.4	29021.3	31892.7	14.6171	14.8248	14.9609	1.16995
	Q14C87	Q14C87	T132D_HUMAN	TMEM132D	Transmembrane protein 132D	1	SSDEDVIK	SSDEDVIK	2	SSDEDVIK2	6647.81	7310.27	4406.53	12.6987	12.8357	12.1054	3.09377
	O95158	O95158	NXPH4_HUMAN	NXPH4	Neurexophilin-4	1	SSDGLGVGR	SSDGLGVGR	2	SSDGLGVGR2	16647.4	38281.3	22573.8	14.023	15.2244	14.4624	4.17195
	Q86VZ4	Q86VZ4	LRP11_HUMAN	LRP11	Low-density lipoprotein receptor-related protein 11	1	SSDNVSVTVLR	SSDNVSVTVLR	2	SSDNVSVTVLR2	6910.9	4531.69	4740.07	12.7547	12.1458	12.2107	2.70289
	Q14574	Q14574	DSC3_HUMAN	DSC3	Desmocollin-3	1	SSDPDFR	SSDPDFR	2	SSDPDFR2	13037.7	9864.83	12916	13.6704	13.2681	13.6569	1.68844
	P16278	P16278	BGAL_HUMAN	GLB1	Beta-galactosidase	1	SSDPDYLAAVDK	SSDPDYLAAVDK	2	SSDPDYLAAVDK2	4632.64	4092.97		12.1776	11.9989	NA	1.04523
	P12111	P12111	CO6A3_HUMAN	COL6A3	Collagen alpha-3(VI) chain	1	SSDRVDGPASNLK	SSDRVDGPASNLK	3	SSDRVDGPASNLK3	7672.41	6748.17	13887	12.9055	12.7203	13.7614	4.23055
	Q5VU97	Q5VU97	CAHD1_HUMAN	CACHD1	VWFA and cache domain-containing protein 1	1	SSDSPTQHAVGFQK	SSDSPTQHAVGFQK	3	SSDSPTQHAVGFQK3	2208.27	4624.41	2701.56	11.1087	12.1751	11.3996	4.76791
	P01591	P01591	IGJ_HUMAN	JCHAIN	Immunoglobulin J chain	1	SSEDPNEDIVER	SSEDPNEDIVER	2	SSEDPNEDIVER2	47665.3	45703.4	47276.2	15.5407	15.48	15.5288	0.207161
	P29762	P29762	RABP1_HUMAN	CRABP1	Cellular retinoic acid-binding protein 1	1	SSENFDELLK	SSENFDELLK	2	SSENFDELLK2	5100.57	5081.65	6373.74	12.3164	12.3111	12.6379	1.50682
	O43493	O43493	TGON2_HUMAN	TGOLN2	Trans-Golgi network integral membrane protein 2	1	SSEPTEDVEPK	SSEPTEDVEPK	2	SSEPTEDVEPK2	27851.7	24047.6	22924.6	14.7655	14.5536	14.4846	1.00242
	Q96M89	Q96M89	CC138_HUMAN	CCDC138	Coiled-coil domain-containing protein 138	1	SSFDALK	SSFDALK	2	SSFDALK2	2713.18			11.4058	NA	NA	NA
	P36955	P36955	PEDF_HUMAN	SERPINF1	Pigment epithelium-derived factor	1	SSFVAPLEK	SSFVAPLEK	1	SSFVAPLEK1	193845	172365	195553	17.5645	17.3951	17.5772	0.580592
	P36955	P36955	PEDF_HUMAN	SERPINF1	Pigment epithelium-derived factor	1	SSFVAPLEK	SSFVAPLEK	2	SSFVAPLEK2	5632440	6816420	6486760	22.4253	22.7006	22.6291	0.632375
	P07737	P07737	PROF1_HUMAN	PFN1	Profilin-1	1	SSFYVNGLTLGGQK	SSFYVNGLTLGGQK	2	SSFYVNGLTLGGQK2		6038.8	2330.9	NA	12.56	11.1867	8.17901
	Q14767	Q14767	LTBP2_HUMAN	LTBP2	Latent-transforming growth factor beta-binding protein 2	1	SSGALPGPAER	SSGALPGPAER	2	SSGALPGPAER2	15309.5	23740.1	19482.2	13.9021	14.535	14.2499	2.22759
	O15031	O15031	PLXB2_HUMAN	PLXNB2	Plexin-B2	1	SSGGPGAGLCLFPLDK	SSGGPGAGLC(UniMod:4)LFPLDK	2	SSGGPGAGLC(UniMod:4)LFPLDK2	2735.6	1560.37	11320	11.4176	10.6077	13.4666	12.4551
	P07585	P07585	PGS2_HUMAN	DCN	Decorin	1	SSGIENGAFQGMK	SSGIENGAFQGM(UniMod:35)K	2	SSGIENGAFQGM(UniMod:35)K2	76157.8	116766	106123	16.2167	16.8333	16.6954	1.95151
	P12111	P12111	CO6A3_HUMAN	COL6A3	Collagen alpha-3(VI) chain	1	SSGIVSLGVGDR	SSGIVSLGVGDR	2	SSGIVSLGVGDR2	34509.9	27795.5	32959.1	15.0747	14.7626	15.0084	1.10014
	P02786	P02786	TFR1_HUMAN	TFRC	Transferrin receptor protein 1	1	SSGLPNIPVQTISR	SSGLPNIPVQTISR	2	SSGLPNIPVQTISR2	1416.81	1662.83	4357.29	10.4684	10.6994	12.0892	7.90857
	P04180	P04180	LCAT_HUMAN	LCAT	Phosphatidylcholine-sterol acyltransferase	1	SSGLVSNAPGVQIR	SSGLVSNAPGVQIR	2	SSGLVSNAPGVQIR2	8371.82	11669.2	15191.9	13.0313	13.5104	13.891	3.1963
	Q00839	Q00839	HNRPU_HUMAN	HNRNPU	Heterogeneous nuclear ribonucleoprotein U	1	SSGPTSLFAVTVAPPGAR	SSGPTSLFAVTVAPPGAR	2	SSGPTSLFAVTVAPPGAR2		5003	1787.66	NA	12.2886	10.8039	9.09264
	P06681	P06681	CO2_HUMAN	C2	Complement C2	1	SSGQWQTPGATR	SSGQWQTPGATR	2	SSGQWQTPGATR2	5738.9	5750.4	11963.6	12.4866	12.4894	13.5464	4.75864
	P01023	P01023;P20742	A2MG_HUMAN	A2M	Alpha-2-macroglobulin	0	SSGSLLNNAIK	SSGSLLNNAIK	2	SSGSLLNNAIK2	9545.82	9375.95	12794.1	13.2207	13.1947	13.6432	1.88546
	CON_P00761	CON_P00761	TRYP_PIG		Trypsin	1	SSGSSYPSLLQCLK	SSGSSYPSLLQC(UniMod:4)LK	2	SSGSSYPSLLQC(UniMod:4)LK2	892809	1024950	1282050	19.768	19.9671	20.29	1.31669
	CON_P00761	CON_P00761	TRYP_PIG		Trypsin	1	SSGSSYPSLLQCLK	SSGSSYPSLLQC(UniMod:4)LK	3	SSGSSYPSLLQC(UniMod:4)LK3	3975.74	2708.98	5494.01	11.957	11.4035	12.4236	4.28125
	P10643	P10643	CO7_HUMAN	C7	Complement component C7	1	SSGWHFVVK	SSGWHFVVK	2	SSGWHFVVK2	67993.6	36507	33038.5	16.0531	15.1559	15.0119	3.66201
	Q8TER0	Q8TER0	SNED1_HUMAN	SNED1	Sushi, nidogen and EGF-like domain-containing protein 1	1	SSHQLQALAAGR	SSHQLQALAAGR	3	SSHQLQALAAGR3	1918.47	2765.58	2368.23	10.9057	11.4334	11.2096	2.36811
	P08603	P08603	CFAH_HUMAN	CFH	Complement factor H	1	SSIDIENGFISESQYTYALK	SSIDIENGFISESQYTYALK	3	SSIDIENGFISESQYTYALK3	6133.5	8917.19	4832.81	12.5825	13.1224	12.2386	3.52212
	P69849;Q15155;Q5JPE7	Q15155;Q5JPE7;P69849	NOMO1_HUMAN;NOMO2_HUMAN;NOMO3_HUMAN	NOMO1;NOMO2;NOMO3	BOS complex subunit NOMO3	0	SSIDSEPALVLGPLK	SSIDSEPALVLGPLK	2	SSIDSEPALVLGPLK2	2110.76	7661.71	5118.26	11.0435	12.9035	12.3214	7.86966
	Q8TDL5	Q8TDL5	BPIB1_HUMAN	BPIFB1	BPI fold-containing family B member 1	1	SSIGLINEK	SSIGLINEK	2	SSIGLINEK2	576.844	14858.5	5337.76	9.17204	13.859	12.382	20.3
	Q7Z3B1	Q7Z3B1	NEGR1_HUMAN	NEGR1	Neuronal growth regulator 1	1	SSIIFAGGDK	SSIIFAGGDK	2	SSIIFAGGDK2	35377.3	45528.2	43264.2	15.1105	15.4745	15.4009	1.25534
	P35475	P35475	IDUA_HUMAN	IDUA	Alpha-L-iduronidase	1	SSISILEQEK	SSISILEQEK	2	SSISILEQEK2	5709.85	6524.1	4322.76	12.4792	12.6716	12.0777	2.4416
	P28066	P28066	PSA5_HUMAN	PSMA5	Proteasome subunit alpha type-5	1	SSLIILK	SSLIILK	2	SSLIILK2	1742.87	3823.09	1238.08	10.7672	11.9005	10.2739	7.59554
	P01024	P01024	CO3_HUMAN	C3	Complement C3	1	SSLSVPYVIVPLK	SSLSVPYVIVPLK	2	SSLSVPYVIVPLK2	1944200	4304670	5383300	20.8907	22.0375	22.3601	3.54835
	P01024	P01024	CO3_HUMAN	C3	Complement C3	1	SSLSVPYVIVPLK	SSLSVPYVIVPLK	3	SSLSVPYVIVPLK3	20065.3	32488.7	54329.6	14.2924	14.9877	15.7295	4.78994
	P01024	P01024	CO3_HUMAN	C3	Complement C3	1	SSLSVPYVIVPLKTGLQEVEVK	SSLSVPYVIVPLKTGLQEVEVK	3	SSLSVPYVIVPLKTGLQEVEVK3	4287.83			12.066	NA	NA	NA
	Q92765	Q92765	SFRP3_HUMAN	FRZB	Secreted frizzled-related protein 3	1	SSLVNIPR	SSLVNIPR	2	SSLVNIPR2	54798.4	47536.6	69342	15.7418	15.5368	16.0814	1.7426
	P08603	P08603	CFAH_HUMAN	CFH	Complement factor H	1	SSNLIILEEHLK	SSNLIILEEHLK	2	SSNLIILEEHLK2	425946	215554	192559	18.7003	17.7177	17.5549	3.44431
	P08603	P08603	CFAH_HUMAN	CFH	Complement factor H	1	SSNLIILEEHLK	SSNLIILEEHLK	3	SSNLIILEEHLK3	512442	348502	320615	18.967	18.4108	18.2905	1.94502
	P09871	P09871	C1S_HUMAN	C1S	Complement C1s subcomponent	1	SSNNPHSPIVEEFQVPYNK	SSNNPHSPIVEEFQVPYNK	3	SSNNPHSPIVEEFQVPYNK3	904784	1010130	1046450	19.7872	19.9461	19.9971	0.549757
	Q9NYQ8	Q9NYQ8	FAT2_HUMAN	FAT2	Protocadherin Fat 2	1	SSNTALLNR	SSNTALLNR	2	SSNTALLNR2	1143.51		1888.43	10.1593	NA	10.883	4.86399
	Q13740	Q13740	CD166_HUMAN	ALCAM	CD166 antigen	1	SSNTYTLTDVR	SSNTYTLTDVR	2	SSNTYTLTDVR2	3053.09	1341.57	2979.9	11.5761	10.3897	11.541	6.04408
	Q8WXD2	Q8WXD2	SCG3_HUMAN	SCG3	Secretogranin-3	1	SSPLDNK	SSPLDNK	1	SSPLDNK1	16837.1	26465.7	11200.3	14.0394	14.6918	13.4512	4.41348
	Q8WXD2	Q8WXD2	SCG3_HUMAN	SCG3	Secretogranin-3	1	SSPLDNK	SSPLDNK	2	SSPLDNK2	76796.9	86676	59028.2	16.2288	16.4033	15.8491	1.75346
	Q8WXD2	Q8WXD2	SCG3_HUMAN	SCG3	Secretogranin-3	1	SSPLDNKLNVEDVDSTK	SSPLDNKLNVEDVDSTK	3	SSPLDNKLNVEDVDSTK3	3052.7	9718.81	5005.99	11.5759	13.2466	12.2894	6.77654
	Q6ZVL6	Q6ZVL6	K154L_HUMAN	KIAA1549L	UPF0606 protein KIAA1549L	1	SSPPALSAALVAK	SSPPALSAALVAK	2	SSPPALSAALVAK2	89303.2	141424	105041	16.4464	17.1097	16.6806	2.00866
	Q9UKB5	Q9UKB5	AJAP1_HUMAN	AJAP1	Adherens junction-associated protein 1	1	SSPSLASSSSSSSSAVAGGAPEQQALLR	SSPSLASSSSSSSSAVAGGAPEQQALLR	3	SSPSLASSSSSSSSAVAGGAPEQQALLR3	18177.4	30821.1	24693.8	14.1499	14.9116	14.5919	2.62878
	P29218	P29218	IMPA1_HUMAN	IMPA1	Inositol monophosphatase 1	1	SSPVDLVTATDQK	SSPVDLVTATDQK	2	SSPVDLVTATDQK2	9400.1	21521.9	19413.6	13.1985	14.3935	14.2448	4.67022
	P02751	P02751	FINC_HUMAN	FN1	Fibronectin	1	SSPVVIDASTAIDAPSNLR	SSPVVIDASTAIDAPSNLR	2	SSPVVIDASTAIDAPSNLR2	920460	496932	247135	19.812	18.9227	17.9149	5.02639
	P02751	P02751	FINC_HUMAN	FN1	Fibronectin	1	SSPVVIDASTAIDAPSNLR	SSPVVIDASTAIDAPSNLR	3	SSPVVIDASTAIDAPSNLR3	459379	245795	149100	18.8093	17.9071	17.1859	4.52698
	Q9NQ79	Q9NQ79	CRAC1_HUMAN	CRTAC1	Cartilage acidic protein 1	1	SSPYYALR	SSPYYALR	2	SSPYYALR2	341558	346385	409843	18.3818	18.402	18.6447	0.791912
	P08603	P08603	CFAH_HUMAN	CFH	Complement factor H	1	SSQESYAHGTK	SSQESYAHGTK	2	SSQESYAHGTK2	38657.1	146081	47145.1	15.2384	17.1564	15.5248	6.47724
	P08603	P08603	CFAH_HUMAN	CFH	Complement factor H	1	SSQESYAHGTK	SSQESYAHGTK	3	SSQESYAHGTK3	36823.7	18986.4	19899.6	15.1683	14.2127	14.2805	3.66411
	P05060	P05060	SCG1_HUMAN	CHGB	Secretogranin-1	1	SSQGGSLPSEEK	SSQGGSLPSEEK	2	SSQGGSLPSEEK2	41821.1	28896.9	26954.4	15.3519	14.8186	14.7182	2.27636
	A0A075B6S2;A2NJV5	A0A075B6S2;A2NJV5	KV229_HUMAN;KVD29_HUMAN	IGKV2-29;IGKV2D-29	Immunoglobulin kappa variable 2D-29	0	SSQSLLHSDGK	SSQSLLHSDGK	2	SSQSLLHSDGK2	3021.17	3682.14	4876.24	11.5609	11.8463	12.2516	2.91982
	A0A075B6S2;A2NJV5	A0A075B6S2;A2NJV5	KV229_HUMAN;KVD29_HUMAN	IGKV2-29;IGKV2D-29	Immunoglobulin kappa variable 2D-29	0	SSQSLLHSDGK	SSQSLLHSDGK	3	SSQSLLHSDGK3	15783.3	22731.1	13361.3	13.9461	14.4724	13.7058	2.79238
	P06312	P06312	KV401_HUMAN	IGKV4-1	Immunoglobulin kappa variable 4-1	1	SSQSVLYSSNNK	SSQSVLYSSNNK	2	SSQSVLYSSNNK2	42192.2	49983.6	83032.3	15.3647	15.6092	16.3414	3.22247
	O14786	O14786	NRP1_HUMAN	NRP1	Neuropilin-1	1	SSSGILSMVFYTDSAIAK	SSSGILSM(UniMod:35)VFYTDSAIAK	2	SSSGILSM(UniMod:35)VFYTDSAIAK2	11042	12294.6	5619.08	13.4307	13.5857	12.4561	4.65407
	P33908	P33908	MA1A1_HUMAN	MAN1A1	Mannosyl-oligosaccharide 1,2-alpha-mannosidase IA	1	SSSGLTYIAEWK	SSSGLTYIAEWK	2	SSSGLTYIAEWK2	22947.6	15117.9	16497.3	14.4861	13.884	14.0099	2.24794
	Q6ZVL6	Q6ZVL6	K154L_HUMAN	KIAA1549L	UPF0606 protein KIAA1549L	1	SSSMTTLAK	SSSM(UniMod:35)TTLAK	2	SSSM(UniMod:35)TTLAK2	104676	78893.4	109870	16.6756	16.2676	16.7454	1.55816
	P01023	P01023	A2MG_HUMAN	A2M	Alpha-2-macroglobulin	1	SSSNEEVMFLTVQVK	SSSNEEVM(UniMod:35)FLTVQVK	2	SSSNEEVM(UniMod:35)FLTVQVK2	16574.7	11253.9	7135.44	14.0167	13.4581	12.8008	4.53343
	P01023	P01023	A2MG_HUMAN	A2M	Alpha-2-macroglobulin	1	SSSNEEVMFLTVQVK	SSSNEEVM(UniMod:35)FLTVQVK	3	SSSNEEVM(UniMod:35)FLTVQVK3	7422.14	3660.86	2148.24	12.8576	11.838	11.0689	7.52641
	P12259	P12259	FA5_HUMAN	F5	Coagulation factor V	1	SSSPELSEMLEYDR	SSSPELSEM(UniMod:35)LEYDR	2	SSSPELSEM(UniMod:35)LEYDR2	5389.21	4009.86	2626.22	12.3959	11.9693	11.3588	4.37738
	Q14515	Q14515	SPRL1_HUMAN	SPARCL1	SPARC-like protein 1	1	SSSQELGLK	SSSQELGLK	1	SSSQELGLK1	2215.64	1443.48	1572.03	11.1135	10.4953	10.6184	3.04598
	Q14515	Q14515	SPRL1_HUMAN	SPARCL1	SPARC-like protein 1	1	SSSQELGLK	SSSQELGLK	2	SSSQELGLK2	360080	516368	428360	18.458	18.978	18.7085	1.3898
	CON_P13645;P13645	P13645;CON_P13645	K1C10_HUMAN	KRT10	Keratin, type I cytoskeletal 10	1	SSSSGSVGESSSK	SSSSGSVGESSSK	2	SSSSGSVGESSSK2	3504.59		30423.8	11.775	NA	14.8929	16.5343
	O60462	O60462	NRP2_HUMAN	NRP2	Neuropilin-2	1	SSTGILSLTFHTDMAVAK	SSTGILSLTFHTDM(UniMod:35)AVAK	3	SSTGILSLTFHTDM(UniMod:35)AVAK3	8286.1	1506.75		13.0165	10.5572	NA	14.7533
	P49747	P49747	COMP_HUMAN	COMP	Cartilage oligomeric matrix protein	1	SSTGPGEQLR	SSTGPGEQLR	2	SSTGPGEQLR2	11520.7	14211.1	12175.8	13.4919	13.7947	13.5717	1.15231
	Q92859	Q92859	NEO1_HUMAN	NEO1	Neogenin	1	SSTWSMTAHGTTFELVPTSPPK	SSTWSM(UniMod:35)TAHGTTFELVPTSPPK	3	SSTWSM(UniMod:35)TAHGTTFELVPTSPPK3	33094.7	16157.2	22108.9	15.0143	13.9799	14.4323	3.58233
	CON_Q2UVX4	CON_Q2UVX4	CO3_BOVIN	C3	Complement C3	1	SSVAVPYVIVPLK	SSVAVPYVIVPLK	2	SSVAVPYVIVPLK2	8601.66	22655.2	14197.5	13.0704	14.4676	13.7933	5.0716
	P55058	P55058	PLTP_HUMAN	PLTP	Phospholipid transfer protein	1	SSVDELVGIDYSLMK	SSVDELVGIDYSLM(UniMod:35)K	2	SSVDELVGIDYSLM(UniMod:35)K2	344031	197822	75388.4	18.3922	17.5938	16.2021	6.37146
	P55058	P55058	PLTP_HUMAN	PLTP	Phospholipid transfer protein	1	SSVDELVGIDYSLMK	SSVDELVGIDYSLM(UniMod:35)K	3	SSVDELVGIDYSLM(UniMod:35)K3	94967.3	45586.4	16520.9	16.5351	15.4763	14.012	8.25875
	O60245	O60245	PCDH7_HUMAN	PCDH7	Protocadherin-7	1	SSVFELQVADTPDGEK	SSVFELQVADTPDGEK	2	SSVFELQVADTPDGEK2	12984.4	9699.44		13.6645	13.2437	NA	2.21163
	Q15818	Q15818	NPTX1_HUMAN	NPTX1	Neuronal pentraxin-1	1	SSVLQLR	SSVLQLR	2	SSVLQLR2	21887.7	18014.7	29648.7	14.4178	14.1369	14.8557	2.50336
	CON_P00761	CON_P00761	TRYP_PIG		Trypsin	1	SSYPGQITGNMICVGFLEGGK	SSYPGQITGNM(UniMod:35)IC(UniMod:4)VGFLEGGK	3	SSYPGQITGNM(UniMod:35)IC(UniMod:4)VGFLEGGK3	171907	72536.3	19472.1	17.3913	16.1464	14.2491	9.93364
	P02655	P02655	APOC2_HUMAN	APOC2	Apolipoprotein C-II	1	STAAMSTYTGIFTDQVLSVLK	STAAM(UniMod:35)STYTGIFTDQVLSVLK	3	STAAM(UniMod:35)STYTGIFTDQVLSVLK3	3908.74		2392.55	11.9325	NA	11.2243	4.32478
	P11142	P11142;P54652	HSP7C_HUMAN	HSPA8	Heat shock cognate 71 kDa protein	0	STAGDTHLGGEDFDNR	STAGDTHLGGEDFDNR	3	STAGDTHLGGEDFDNR3	5368.3	4186.16	5600.2	12.3902	12.0314	12.4513	1.84565
	P02751	P02751	FINC_HUMAN	FN1	Fibronectin	1	STATISGLKPGVDYTITVYAVTGR	STATISGLKPGVDYTITVYAVTGR	3	STATISGLKPGVDYTITVYAVTGR3	1891.66			10.8854	NA	NA	NA
	Q8N3T6	Q8N3T6	T132C_HUMAN	TMEM132C	Transmembrane protein 132C	1	STDEDVIK	STDEDVIK	2	STDEDVIK2	15520.1	12096.1	13224.9	13.9219	13.5623	13.691	1.32751
	Q5T848	Q5T848	GP158_HUMAN	GPR158	Probable G-protein coupled receptor 158	1	STDGTILAQK	STDGTILAQK	2	STDGTILAQK2	5842.79	5023.01	6107.26	12.5124	12.2943	12.5763	1.1865
	P61626	P61626	LYSC_HUMAN	LYZ	Lysozyme C	1	STDYGIFQINSR	STDYGIFQINSR	2	STDYGIFQINSR2	302753	396561	414169	18.2078	18.5972	18.6599	1.32477
	P61626	P61626	LYSC_HUMAN	LYZ	Lysozyme C	1	STDYGIFQINSR	STDYGIFQINSR	3	STDYGIFQINSR3	6203.67	5833.59	9073.3	12.5989	12.5102	13.1474	2.70668
	Q9UPU3	Q8WY21;Q9UPU3	SORC3_HUMAN	SORCS3	VPS10 domain-containing receptor SorCS3	0	STDYGTTYEK	STDYGTTYEK	2	STDYGTTYEK2	20819	15712.9	23580	14.3456	13.9397	14.5253	2.10232
	Q12860	Q12860	CNTN1_HUMAN	CNTN1	Contactin-1	1	STEATLSFGYLDPFPPEERPEVR	STEATLSFGYLDPFPPEERPEVR	3	STEATLSFGYLDPFPPEERPEVR3	139035	56812.4	3801.64	17.0851	15.7939	11.8924	18.1152
	Q10469	Q10469	MGAT2_HUMAN	MGAT2	Alpha-1,6-mannosyl-glycoprotein 2-beta-N-acetylglucosaminyltransferase	1	STEHNMGLALTR	STEHNM(UniMod:35)GLALTR	3	STEHNM(UniMod:35)GLALTR3	9722.38	6112.98	9131.49	13.2471	12.5777	13.1566	2.79527
	P12111	P12111	CO6A3_HUMAN	COL6A3	Collagen alpha-3(VI) chain	1	STELNEEPLMR	STELNEEPLM(UniMod:35)R	2	STELNEEPLM(UniMod:35)R2	18854.1	12916.9	21001.8	14.2026	13.657	14.3582	2.61683
	P23435	P23435	CBLN1_HUMAN	CBLN1	Cerebellin-1	1	STFIAPR	STFIAPR	2	STFIAPR2	46931.1	73383.8	27381.6	15.5183	16.1632	14.7409	4.60223
	O94985	O94985	CSTN1_HUMAN	CLSTN1	Calsyntenin-1	1	STGEGVIR	STGEGVIR	2	STGEGVIR2	963477	1358050	1208240	19.8779	20.3731	20.2045	1.24937
	P07737	P07737	PROF1_HUMAN	PFN1	Profilin-1	1	STGGAPTFNVTVTK	STGGAPTFNVTVTK	2	STGGAPTFNVTVTK2	5930.33	23350.6	12483.3	12.5339	14.5112	13.6077	7.30474
	P02452	P02452	CO1A1_HUMAN	COL1A1	Collagen alpha-1(I) chain	1	STGGISVPGPMGPSGPR	STGGISVPGPM(UniMod:35)GPSGPR	2	STGGISVPGPM(UniMod:35)GPSGPR2	26066.4	26478.3	57523.8	14.6699	14.6925	15.8119	4.33576
	P00751	P00751	CFAB_HUMAN	CFB	Complement factor B	1	STGSWSTLK	STGSWSTLK	1	STGSWSTLK1	1972.15		1339.48	10.9456	NA	10.3875	3.69975
	P00751	P00751	CFAB_HUMAN	CFB	Complement factor B	1	STGSWSTLK	STGSWSTLK	2	STGSWSTLK2	327469	426432	315855	18.321	18.702	18.2689	1.28278
	O95428	O95428	PPN_HUMAN	PAPLN	Papilin	1	STHTDGGGSSPAGEQEPSQHR	STHTDGGGSSPAGEQEPSQHR	3	STHTDGGGSSPAGEQEPSQHR3	4112.22	3210.93	3006.92	12.0057	11.6488	11.5541	2.02932
	O95428	O95428	PPN_HUMAN	PAPLN	Papilin	1	STHTDGGGSSPAGEQEPSQHR	STHTDGGGSSPAGEQEPSQHR	4	STHTDGGGSSPAGEQEPSQHR4	24991.6	23338	25373.1	14.6092	14.5104	14.631	0.440675
	Q08380	Q08380	LG3BP_HUMAN	LGALS3BP	Galectin-3-binding protein	1	STHTLDLSR	STHTLDLSR	2	STHTLDLSR2	16062.1	45486.7	17477.8	13.9714	15.4732	14.0932	5.74746
	Q8WUJ3	Q8WUJ3	CEMIP_HUMAN	CEMIP	Cell migration-inducing and hyaluronan-binding protein	1	STHYQQYQPVVTLQK	STHYQQYQPVVTLQK	3	STHYQQYQPVVTLQK3	5141.09	7529.33	4063.32	12.3279	12.8783	11.9884	3.62216
	Q15907	P62491;Q15907	RB11B_HUMAN	RAB11B	Ras-related protein Rab-11B	0	STIGVEFATR	STIGVEFATR	2	STIGVEFATR2	1588.94		1855.36	10.6338	NA	10.8575	1.4716
	Q9P121	Q14982;Q9P121	NTRI_HUMAN	NTM	Neurotrimin	0	STILYAGNDK	STILYAGNDK	2	STILYAGNDK2	372726	524643	390264	18.5078	19.001	18.5741	1.43185
	Q92896	Q92896	GSLG1_HUMAN	GLG1	Golgi apparatus protein 1	1	STITEIK	STITEIK	2	STITEIK2	21154.8	13265.7	20287.9	14.3687	13.6954	14.3083	2.63747
	Q76M96	Q76M96	CCD80_HUMAN	CCDC80	Coiled-coil domain-containing protein 80	1	STLEEPNLQPLQR	STLEEPNLQPLQR	2	STLEEPNLQPLQR2	6810.87	7449.61	6302.74	12.7336	12.8629	12.6218	0.947437
	P0DMV8;P0DMV9	P0DMV8;P0DMV9;P17066;P48741	HS71A_HUMAN;HS71B_HUMAN	HSPA1A;HSPA1B	Heat shock 70 kDa protein 1A	0	STLEPVEK	STLEPVEK	2	STLEPVEK2	5387.38	7506.51	9791.83	12.3954	12.8739	13.2574	3.3629
	P47756	P47756	CAPZB_HUMAN	CAPZB	F-actin-capping protein subunit beta	1	STLNEIYFGK	STLNEIYFGK	2	STLNEIYFGK2	3279.33	4793.92	6876.64	11.6792	12.227	12.7475	4.37236
	Q14517	Q14517	FAT1_HUMAN	FAT1	Protocadherin Fat 1	1	STLPTGIQVK	STLPTGIQVK	2	STLPTGIQVK2	6157.38	7999.9	6498.7	12.5881	12.9658	12.6659	1.56524
	Q969P0	Q969P0	IGSF8_HUMAN	IGSF8	Immunoglobulin superfamily member 8	1	STLQEVVGIR	STLQEVVGIR	2	STLQEVVGIR2	42969.6	46902.2	42682.8	15.391	15.5174	15.3814	0.491804
	CON_P35527;P35527	P35527;CON_P35527	K1C9_HUMAN	KRT9	Keratin, type I cytoskeletal 9	1	STMQELNSR	STM(UniMod:35)QELNSR	2	STM(UniMod:35)QELNSR2			33547.7	NA	NA	15.0339	NA
	Q99983	Q99983	OMD_HUMAN	OMD	Osteomodulin	1	STNGQTIQLK	STNGQTIQLK	2	STNGQTIQLK2	19164.7	17172.6	20461.9	14.2262	14.0678	14.3207	0.899357
	P05067	P05067	A4_HUMAN	APP	Amyloid-beta precursor protein	1	STNLHDYGMLLPCGIDK	STNLHDYGM(UniMod:35)LLPC(UniMod:4)GIDK	2	STNLHDYGM(UniMod:35)LLPC(UniMod:4)GIDK2	9656.54		7460.96	13.2373	NA	12.8651	2.01626
	P05067	P05067	A4_HUMAN	APP	Amyloid-beta precursor protein	1	STNLHDYGMLLPCGIDK	STNLHDYGM(UniMod:35)LLPC(UniMod:4)GIDK	3	STNLHDYGM(UniMod:35)LLPC(UniMod:4)GIDK3	153856	86687.7	135093	17.2312	16.4035	17.0436	2.56891
	Q14767	Q14767	LTBP2_HUMAN	LTBP2	Latent-transforming growth factor beta-binding protein 2	1	STPLGQQQPAPR	STPLGQQQPAPR	2	STPLGQQQPAPR2	6690.77	3735.33	8973.87	12.708	11.867	13.1315	5.12081
	Q8WUM4	Q8WUM4	PDC6I_HUMAN	PDCD6IP	Programmed cell death 6-interacting protein	1	STPVNVPISQK	STPVNVPISQK	2	STPVNVPISQK2	2051.73	14191.6	9207.57	11.0026	13.7927	13.1686	11.5716
	P0C0L5	P0C0L4;P0C0L5	CO4B_HUMAN	C4B	Complement C4-B	0	STQDTVIALDALSAYWIASHTTEER	STQDTVIALDALSAYWIASHTTEER	3	STQDTVIALDALSAYWIASHTTEER3	12155.6	3290.71	4419.14	13.5693	11.6842	12.1095	7.93895
	P01861	P01859;P01861	IGHG4_HUMAN	IGHG4	Immunoglobulin heavy constant gamma 4	0	STSESTAALGCLVK	STSESTAALGC(UniMod:4)LVK	2	STSESTAALGC(UniMod:4)LVK2	223612	190004	321681	17.7706	17.5357	18.2953	2.1766
	P01861	P01859;P01861	IGHG4_HUMAN	IGHG4	Immunoglobulin heavy constant gamma 4	0	STSESTAALGCLVK	STSESTAALGC(UniMod:4)LVK	3	STSESTAALGC(UniMod:4)LVK3	8987.03	5923.92	12718.5	13.1336	12.5323	13.6346	4.213
	P01860	P01857;P01860;P0DOX5	IGHG3_HUMAN	IGHG3	Immunoglobulin heavy constant gamma 3	0	STSGGTAALGCLVK	STSGGTAALGC(UniMod:4)LVK	2	STSGGTAALGC(UniMod:4)LVK2	1120040	1061410	1507300	20.0951	20.0176	20.5235	1.34827
	P01860	P01857;P01860;P0DOX5	IGHG3_HUMAN	IGHG3	Immunoglobulin heavy constant gamma 3	0	STSGGTAALGCLVK	STSGGTAALGC(UniMod:4)LVK	3	STSGGTAALGC(UniMod:4)LVK3	13762.2	13078	18108.9	13.7484	13.6749	14.1444	1.82272
	P01742	P01742	HV169_HUMAN	IGHV1-69	Immunoglobulin heavy variable 1-69	1	STSTAYMELSSLR	STSTAYM(UniMod:35)ELSSLR	2	STSTAYM(UniMod:35)ELSSLR2	5931.42	13351	12286.3	12.5342	13.7047	13.5848	4.85119
	P02751	P02751	FINC_HUMAN	FN1	Fibronectin	1	STTPDITGYR	STTPDITGYR	2	STTPDITGYR2	1916910	2282040	2458780	20.8704	21.1219	21.2295	0.874652
	P68104;Q5VTE0	P68104;Q05639;Q5VTE0	EF1A1_HUMAN;EF1A3_HUMAN	EEF1A1;EEF1A1P5	Elongation factor 1-alpha 1	0	STTTGHLIYK	STTTGHLIYK	2	STTTGHLIYK2	1135.08			10.1486	NA	NA	NA
	Q9GZX9	Q9GZX9	TWSG1_HUMAN	TWSG1	Twisted gastrulation protein homolog 1	1	STVEELHEPIPSLFR	STVEELHEPIPSLFR	3	STVEELHEPIPSLFR3	8961.21	17930	6041.3	13.1295	14.1301	12.5606	5.9861
	P18206	P18206	VINC_HUMAN	VCL	Vinculin	1	STVEGIQASVK	STVEGIQASVK	2	STVEGIQASVK2	8000.59	18632	11860.5	12.9659	14.1855	13.5339	4.50001
	Q15166	Q15166	PON3_HUMAN	PON3	Serum paraoxonase/lactonase 3	1	STVEIFK	STVEIFK	1	STVEIFK1	2122.68	4294.81	4916.89	11.0517	12.0684	12.2635	5.51688
	Q15166	Q15166	PON3_HUMAN	PON3	Serum paraoxonase/lactonase 3	1	STVEIFK	STVEIFK	2	STVEIFK2	113078	127059	137129	16.787	16.9551	17.0652	0.827343
	P00488	P00488	F13A_HUMAN	F13A1	Coagulation factor XIII A chain	1	STVLTIPEIIIK	STVLTIPEIIIK	2	STVLTIPEIIIK2	5095.18	8969.42	4218.43	12.3149	13.1308	12.0425	4.53197
	Q8IWU5	Q8IWU5	SULF2_HUMAN	SULF2	Extracellular sulfatase Sulf-2	1	SVAIEVDGR	SVAIEVDGR	2	SVAIEVDGR2	5265.57	1805.57	2517.47	12.3624	10.8182	11.2978	6.87672
	Q9Y646	Q9Y646	CBPQ_HUMAN	CPQ	Carboxypeptidase Q	1	SVASFSIYSPHTGIQEYQDGVPK	SVASFSIYSPHTGIQEYQDGVPK	3	SVASFSIYSPHTGIQEYQDGVPK3	15090.7	7731.98	4048.61	13.8814	12.9166	11.9832	7.34214
	Q7Z5L7	Q7Z5L7	PODN_HUMAN	PODN	Podocan	1	SVDANVLTPIR	SVDANVLTPIR	2	SVDANVLTPIR2	13275.2	10583.5	10795.6	13.6964	13.3695	13.3982	1.34229
	Q5KU26	Q5KU26	COL12_HUMAN	COLEC12	Collectin-12	1	SVDDTSQAIQR	SVDDTSQAIQR	2	SVDDTSQAIQR2	2350.67	3216.2	2447.24	11.1989	11.6511	11.2569	2.16448
	P32119	P32119	PRDX2_HUMAN	PRDX2	Peroxiredoxin-2	1	SVDEALR	SVDEALR	2	SVDEALR2	52518.2	54147.1	51014.4	15.6805	15.7246	15.6386	0.274176
	Q06830	Q06830;Q13162	PRDX1_HUMAN	PRDX1	Peroxiredoxin-1	0	SVDETLR	SVDETLR	2	SVDETLR2	45514.1	39884.8	45251.3	15.474	15.2836	15.4657	0.698609
	Q9BZR6	Q9BZR6	RTN4R_HUMAN	RTN4R	Reticulon-4 receptor	1	SVDPATFHGLGR	SVDPATFHGLGR	2	SVDPATFHGLGR2	30567.3	31454.9	23486.5	14.8997	14.941	14.5195	1.57117
	Q9BZR6	Q9BZR6	RTN4R_HUMAN	RTN4R	Reticulon-4 receptor	1	SVDPATFHGLGR	SVDPATFHGLGR	3	SVDPATFHGLGR3	44502.2	34983.9	35126.6	15.4416	15.0944	15.1003	1.30668
	O14745	O14745	NHRF1_HUMAN	NHERF1	Na(+)/H(+) exchange regulatory cofactor NHE-RF1	1	SVDPDSPAEASGLR	SVDPDSPAEASGLR	2	SVDPDSPAEASGLR2	6619.51	2754.83	7139.49	12.6925	11.4277	12.8016	6.2049
	Q14C87	Q14C87	T132D_HUMAN	TMEM132D	Transmembrane protein 132D	1	SVDQPEGTPVELYYTVHPGGER	SVDQPEGTPVELYYTVHPGGER	3	SVDQPEGTPVELYYTVHPGGER3	14804.1	7822.91	7161.8	13.8537	12.9335	12.8061	4.33119
	P12111	P12111	CO6A3_HUMAN	COL6A3	Collagen alpha-3(VI) chain	1	SVEDAQDVSLALTQR	SVEDAQDVSLALTQR	2	SVEDAQDVSLALTQR2	25408.9	26117.4	11977.6	14.633	14.6727	13.5481	4.46764
	P12111	P12111	CO6A3_HUMAN	COL6A3	Collagen alpha-3(VI) chain	1	SVEDAQDVSLALTQR	SVEDAQDVSLALTQR	3	SVEDAQDVSLALTQR3	9183.17	5422.4	4337.81	13.1648	12.4047	12.0828	4.42681
	Q9UBX1	Q9UBX1	CATF_HUMAN	CTSF	Cathepsin F	1	SVGDLAPPEWDWR	SVGDLAPPEWDWR	2	SVGDLAPPEWDWR2	35375.1	42846.4	36385.4	15.1104	15.3869	15.1511	0.980956
	P01213	P01213	PDYN_HUMAN	PDYN	Proenkephalin-B	1	SVGEGPYSELAK	SVGEGPYSELAK	2	SVGEGPYSELAK2	10154.1	9388.07	12913.3	13.3098	13.1966	13.6566	1.79019
	P00492	P00492	HPRT_HUMAN	HPRT1	Hypoxanthine-guanine phosphoribosyltransferase	1	SVGYKPDFVGFEIPDK	SVGYKPDFVGFEIPDK	3	SVGYKPDFVGFEIPDK3	5731.47	3284.43	4049.55	12.4847	11.6814	11.9835	3.367
	P12111	P12111	CO6A3_HUMAN	COL6A3	Collagen alpha-3(VI) chain	1	SVHNGAPAPVSGEK	SVHNGAPAPVSGEK	2	SVHNGAPAPVSGEK2	3848.48	2121.48	5680.29	11.9101	11.0509	12.4717	6.05898
	P12111	P12111	CO6A3_HUMAN	COL6A3	Collagen alpha-3(VI) chain	1	SVHNGAPAPVSGEK	SVHNGAPAPVSGEK	3	SVHNGAPAPVSGEK3	30000.3	37466.4	45549.8	14.8727	15.1933	15.4752	1.98573
	Q13153	Q13153	PAK1_HUMAN	PAK1	Serine/threonine-protein kinase PAK 1	1	SVIEPLPVTPTR	SVIEPLPVTPTR	2	SVIEPLPVTPTR2	2576.25	2160.91	3093.68	11.3311	11.0774	11.5951	2.28382
	Q8WUM4	Q8WUM4	PDC6I_HUMAN	PDCD6IP	Programmed cell death 6-interacting protein	1	SVIEQGGIQTVDQLIK	SVIEQGGIQTVDQLIK	2	SVIEQGGIQTVDQLIK2	2976	5719.27		11.5392	12.4816	NA	5.54868
	Q86VP6	Q86VP6	CAND1_HUMAN	CAND1	Cullin-associated NEDD8-dissociated protein 1	1	SVILEAFSSPSEEVK	SVILEAFSSPSEEVK	2	SVILEAFSSPSEEVK2	4341.37	4599.03	2205.68	12.0839	12.1671	11.107	5.00177
	P02787	P02787	TRFE_HUMAN	TF	Serotransferrin	1	SVIPSDGPSVACVK	SVIPSDGPSVAC(UniMod:4)VK	2	SVIPSDGPSVAC(UniMod:4)VK2	112946	82323.3	139490	16.7853	16.329	17.0898	2.28811
	Q07954	Q07954	LRP1_HUMAN	LRP1	Prolow-density lipoprotein receptor-related protein 1	1	SVIVDTK	SVIVDTK	2	SVIVDTK2	21530.2	19966.8	23801.8	14.3941	14.2853	14.5388	0.88267
	Q14C87	Q14C87	T132D_HUMAN	TMEM132D	Transmembrane protein 132D	1	SVLAVGTANIK	SVLAVGTANIK	2	SVLAVGTANIK2	15079.2	12704.6	15625.5	13.8803	13.6331	13.9316	1.15545
	P01009	P01009	A1AT_HUMAN	SERPINA1	Alpha-1-antitrypsin	1	SVLGQLGITK	SVLGQLGITK	2	SVLGQLGITK2	446517	759861	611676	18.7684	19.5354	19.2224	2.01126
	O75326	O75326	SEM7A_HUMAN	SEMA7A	Semaphorin-7A	1	SVLQSINPAEPHK	SVLQSINPAEPHK	2	SVLQSINPAEPHK2	16778.9	9249.62	18741.8	14.0344	13.1752	14.194	3.97044
	O75326	O75326	SEM7A_HUMAN	SEMA7A	Semaphorin-7A	1	SVLQSINPAEPHK	SVLQSINPAEPHK	3	SVLQSINPAEPHK3	47393.1	42720.6	47240.8	15.5324	15.3826	15.5277	0.550009
	P78324	P78324	SHPS1_HUMAN	SIRPA	Tyrosine-protein phosphatase non-receptor type substrate 1	1	SVLVAAGETATLR	SVLVAAGETATLR	2	SVLVAAGETATLR2	61782.7	38130.2	17884.7	15.9149	15.2186	14.1264	5.97556
	P78324	P78324	SHPS1_HUMAN	SIRPA	Tyrosine-protein phosphatase non-receptor type substrate 1	1	SVLVAAGETATLR	SVLVAAGETATLR	3	SVLVAAGETATLR3	1972.42			10.9458	NA	NA	NA
	Q8IZJ3	Q8IZJ3	CPMD8_HUMAN	CPAMD8	C3 and PZP-like alpha-2-macroglobulin domain-containing protein 8	1	SVMVEAEGVPR	SVM(UniMod:35)VEAEGVPR	2	SVM(UniMod:35)VEAEGVPR2	1916.3		3146.72	10.9041	NA	11.6196	4.49262
	P05546	P05546	HEP2_HUMAN	SERPIND1	Heparin cofactor 2	1	SVNDLYIQK	SVNDLYIQK	2	SVNDLYIQK2	442524	378625	502627	18.7554	18.5304	18.9391	1.09225
	P02461	P02461	CO3A1_HUMAN	COL3A1	Collagen alpha-1(III) chain	1	SVNGQIESLISPDGSR	SVNGQIESLISPDGSR	2	SVNGQIESLISPDGSR2	40517.5	36064.7	37833.9	15.3063	15.1383	15.2074	0.554747
	P02461	P02461	CO3A1_HUMAN	COL3A1	Collagen alpha-1(III) chain	1	SVNGQIESLISPDGSR	SVNGQIESLISPDGSR	3	SVNGQIESLISPDGSR3	29538.7	31368.6	30525.2	14.8503	14.937	14.8977	0.291507
	P02461	P02461	CO3A1_HUMAN	COL3A1	Collagen alpha-1(III) chain	1	SVNGQIESLISPDGSRK	SVNGQIESLISPDGSRK	3	SVNGQIESLISPDGSRK3	4790.28	7491.77	8230.74	12.2259	12.8711	13.0068	3.28501
	Q9BYH1	Q9BYH1	SE6L1_HUMAN	SEZ6L	Seizure 6-like protein	1	SVNLSDGELLSIR	SVNLSDGELLSIR	2	SVNLSDGELLSIR2	8573.9	3826.3	2600.4	13.0657	11.9017	11.3445	7.2559
	P05408	P05408	7B2_HUMAN	SCG5	Neuroendocrine protein 7B2	1	SVNPYLQGQR	SVNPYLQGQR	2	SVNPYLQGQR2	5941.96	12840.9	2745.51	12.5367	13.6485	11.4229	8.87683
	O00339	O00339	MATN2_HUMAN	MATN2	Matrilin-2	1	SVNTHDYAK	SVNTHDYAK	2	SVNTHDYAK2	2226.33	2897.32	1554.9	11.1205	11.5005	10.6026	4.06977
	Q03167	Q03167	TGBR3_HUMAN	TGFBR3	Transforming growth factor beta receptor type 3	1	SVNWVIK	SVNWVIK	2	SVNWVIK2	14988.3	8279.08		13.8715	13.0153	NA	4.50401
	Q9UBX5	Q9UBX5	FBLN5_HUMAN	FBLN5	Fibulin-5	1	SVPADIFQMQATTR	SVPADIFQM(UniMod:35)QATTR	2	SVPADIFQM(UniMod:35)QATTR2	81595.2	71910.7	76475.8	16.3162	16.1339	16.2227	0.561806
	Q9UBX5	Q9UBX5	FBLN5_HUMAN	FBLN5	Fibulin-5	1	SVPADIFQMQATTR	SVPADIFQM(UniMod:35)QATTR	3	SVPADIFQM(UniMod:35)QATTR3	8823.99	2692	3349.02	13.1072	11.3945	11.7095	7.55254
	Q969P0	Q969P0	IGSF8_HUMAN	IGSF8	Immunoglobulin superfamily member 8	1	SVPEAPVGR	SVPEAPVGR	2	SVPEAPVGR2	139694	152291	141875	17.0919	17.2165	17.1143	0.387437
	Q6ZVM7	Q6ZVM7	TM1L2_HUMAN	TOM1L2	TOM1-like protein 2	1	SVPEVDPAATMPR	SVPEVDPAATM(UniMod:35)PR	2	SVPEVDPAATM(UniMod:35)PR2	647.505			9.33875	NA	NA	NA
	Q9Y6R7	Q9Y6R7	FCGBP_HUMAN	FCGBP	IgGFc-binding protein	1	SVPGCEGVALVVAQTK	SVPGC(UniMod:4)EGVALVVAQTK	3	SVPGC(UniMod:4)EGVALVVAQTK3	1575.68		3191.54	10.6218	NA	11.64	6.46876
	P05408	P05408	7B2_HUMAN	SCG5	Neuroendocrine protein 7B2	1	SVPHFSDEDK	SVPHFSDEDK	3	SVPHFSDEDK3		10267.3		NA	13.3258	NA	NA
	P05408	P05408	7B2_HUMAN	SCG5	Neuroendocrine protein 7B2	1	SVPHFSDEDKDPE	SVPHFSDEDKDPE	3	SVPHFSDEDKDPE3	4561	14143.9	3876.14	12.1551	13.7879	11.9204	8.05971
	P51884	P51884;CON_Q05443	LUM_HUMAN	LUM	Lumican	0	SVPMVPPGIK	SVPM(UniMod:35)VPPGIK	2	SVPM(UniMod:35)VPPGIK2	188653	214897	242354	17.5254	17.7133	17.8868	1.02063
	P36222	P36222	CH3L1_HUMAN	CHI3L1	Chitinase-3-like protein 1	1	SVPPFLR	SVPPFLR	2	SVPPFLR2	386001	553571	604132	18.5582	19.0784	19.2045	1.80803
	P00450	P00450	CERU_HUMAN	CP	Ceruloplasmin	1	SVPPSASHVAPTETFTYEWTVPK	SVPPSASHVAPTETFTYEWTVPK	3	SVPPSASHVAPTETFTYEWTVPK3	185983	88320.7	22872.4	17.5048	16.4305	14.4813	9.49691
	P29401	P29401	TKT_HUMAN	TKT	Transketolase	1	SVPTSTVFYPSDGVATEK	SVPTSTVFYPSDGVATEK	2	SVPTSTVFYPSDGVATEK2	15002.5	17251	21389.2	13.8729	14.0744	14.3846	1.82669
	Q96JA1	Q96JA1	LRIG1_HUMAN	LRIG1	Leucine-rich repeats and immunoglobulin-like domains protein 1	1	SVQFDAFVK	SVQFDAFVK	2	SVQFDAFVK2	3269.51			11.6749	NA	NA	NA
	Q9UQ52	Q9UQ52	CNTN6_HUMAN	CNTN6	Contactin-6	1	SVQGPPTPLVQR	SVQGPPTPLVQR	2	SVQGPPTPLVQR2	1419.53	887.34	3961.01	10.4712	9.79334	11.9517	10.2782
	Q92823	Q92823	NRCAM_HUMAN	NRCAM	Neuronal cell adhesion molecule	1	SVQLSWTPGDDNNSPITK	SVQLSWTPGDDNNSPITK	2	SVQLSWTPGDDNNSPITK2	114485	159762	137811	16.8048	17.2856	17.0723	1.41251
	Q92823	Q92823	NRCAM_HUMAN	NRCAM	Neuronal cell adhesion molecule	1	SVQLSWTPGDDNNSPITK	SVQLSWTPGDDNNSPITK	3	SVQLSWTPGDDNNSPITK3	48314	86921.2	82316.1	15.5602	16.4074	16.3289	2.90797
	P01024	P01024	CO3_HUMAN	C3	Complement C3	1	SVQLTEK	SVQLTEK	1	SVQLTEK1	55769.9	50934	45277.5	15.7672	15.6363	15.4665	0.965008
	P01024	P01024	CO3_HUMAN	C3	Complement C3	1	SVQLTEK	SVQLTEK	2	SVQLTEK2	1858210	2215810	1954720	20.8255	21.0794	20.8985	0.624425
	Q13740	Q13740	CD166_HUMAN	ALCAM	CD166 antigen	1	SVQYDDVPEYK	SVQYDDVPEYK	2	SVQYDDVPEYK2	6376.19	5443.61	9340.96	12.6385	12.4103	13.1894	3.14208
	P04114	P04114	APOB_HUMAN	APOB	Apolipoprotein B-100	1	SVSDGIAALDLNAVANK	SVSDGIAALDLNAVANK	2	SVSDGIAALDLNAVANK2	26753.9	38907.6	22904	14.7075	15.2478	14.4833	2.65291
	P04114	P04114	APOB_HUMAN	APOB	Apolipoprotein B-100	1	SVSDGIAALDLNAVANK	SVSDGIAALDLNAVANK	3	SVSDGIAALDLNAVANK3	2471.56	2898.56	2115.74	11.2712	11.5011	11.0469	2.01447
	P01042	P01042	KNG1_HUMAN	KNG1	Kininogen-1	1	SVSEINPTTQMK	SVSEINPTTQM(UniMod:35)K	2	SVSEINPTTQM(UniMod:35)K2	9326.96	12371.9	9314.96	13.1872	13.5948	13.1853	1.77039
	P08572	P08572	CO4A2_HUMAN	COL4A2	Collagen alpha-2(IV) chain	1	SVSIGYLLVK	SVSIGYLLVK	2	SVSIGYLLVK2	22164.9	23333.6	20460.5	14.436	14.5101	14.3206	0.662386
	Q7LGC8	Q7LGC8	CHST3_HUMAN	CHST3	Carbohydrate sulfotransferase 3	1	SVSLLEER	SVSLLEER	2	SVSLLEER2	10323.1	6389.49	13555	13.3336	12.6415	13.7265	4.15114
	P04114	P04114	APOB_HUMAN	APOB	Apolipoprotein B-100	1	SVSLPSLDPASAK	SVSLPSLDPASAK	2	SVSLPSLDPASAK2	50912	98368.2	73120.3	15.6357	16.5859	16.158	2.95087
	P01876	P01876;P01877;P0DOX2	IGHA1_HUMAN	IGHA1	Immunoglobulin heavy constant alpha 1	0	SVTCHVK	SVTC(UniMod:4)HVK	2	SVTC(UniMod:4)HVK2	56943.5	4589.21	62830.3	15.7972	12.164	15.9392	14.6225
	P63104	P63104	1433Z_HUMAN	YWHAZ	14-3-3 protein zeta/delta	1	SVTEQGAELSNEER	SVTEQGAELSNEER	2	SVTEQGAELSNEER2	10028.9	7311.37	12794.3	13.2919	12.8359	13.6432	3.05327
	Q9BW30	Q9BW30	TPPP3_HUMAN	TPPP3	Tubulin polymerization-promoting protein family member 3	1	SVTGTDVDIVFSK	SVTGTDVDIVFSK	2	SVTGTDVDIVFSK2	6793.04	6159.37	3108.88	12.7298	12.5886	11.6022	4.99192
	P22105	P22105	TENX_HUMAN	TNXB	Tenascin-X	1	SVTVTPLDAGR	SVTVTPLDAGR	2	SVTVTPLDAGR2	12146.5	5897.79	8240.31	13.5683	12.526	13.0085	4.00195
	P41222	P41222	PTGDS_HUMAN	PTGDS	Prostaglandin-H2 D-isomerase	1	SVVAPATDGGLNLTSTFLR	SVVAPATDGGLNLTSTFLR	2	SVVAPATDGGLNLTSTFLR2	154399	74172	47676.8	17.2363	16.1786	15.541	5.24728
	P41222	P41222	PTGDS_HUMAN	PTGDS	Prostaglandin-H2 D-isomerase	1	SVVAPATDGGLNLTSTFLR	SVVAPATDGGLNLTSTFLR	3	SVVAPATDGGLNLTSTFLR3	27139	11844.4	9367.63	14.7281	13.5319	13.1935	5.83497
	Q96KN2	Q96KN2	CNDP1_HUMAN	CNDP1	Beta-Ala-His dipeptidase	1	SVVLIPLGAVDDGEHSQNEK	SVVLIPLGAVDDGEHSQNEK	3	SVVLIPLGAVDDGEHSQNEK3	1154980	1669780	1595740	20.1394	20.6712	20.6058	1.41652
	O75078	O75078	ADA11_HUMAN	ADAM11	Disintegrin and metalloproteinase domain-containing protein 11	1	SVVNLADVIYK	SVVNLADVIYK	2	SVVNLADVIYK2	11081.8	13388.1	15199.5	13.4359	13.7087	13.8917	1.67692
	O75077	O75077	ADA23_HUMAN	ADAM23	Disintegrin and metalloproteinase domain-containing protein 23	1	SVVNLVDSIYK	SVVNLVDSIYK	2	SVVNLVDSIYK2	18208.6	14499.4	16838.4	14.1523	13.8237	14.0395	1.19225
	Q9P0K1	Q9P0K1	ADA22_HUMAN	ADAM22	Disintegrin and metalloproteinase domain-containing protein 22	1	SVVNMADLIYK	SVVNM(UniMod:35)ADLIYK	2	SVVNM(UniMod:35)ADLIYK2	9402.06	11180.6	13444.7	13.1988	13.4487	13.7147	1.9179
	P39060	P39060	COIA1_HUMAN	COL18A1	Collagen alpha-1(XVIII) chain	1	SVWHGSDPNGR	SVWHGSDPNGR	2	SVWHGSDPNGR2	10048.9	8739.64	6868.69	13.2947	13.0934	12.7458	2.12876
	P39060	P39060	COIA1_HUMAN	COL18A1	Collagen alpha-1(XVIII) chain	1	SVWHGSDPNGR	SVWHGSDPNGR	3	SVWHGSDPNGR3	31996.8	21250.9	43571.9	14.9656	14.3752	15.4111	3.48336
	O60245	O60245	PCDH7_HUMAN	PCDH7	Protocadherin-7	1	SVYEADLAENSAPGTPILQLR	SVYEADLAENSAPGTPILQLR	3	SVYEADLAENSAPGTPILQLR3	10027.1	8530.29	2531.22	13.2916	13.0584	11.3056	8.64867
	Q9HAR2	Q9HAR2	AGRL3_HUMAN	ADGRL3	Adhesion G protein-coupled receptor L3	1	SVYEDDDNEATGNK	SVYEDDDNEATGNK	2	SVYEDDDNEATGNK2	1537.13	1979.79		10.586	10.9511	NA	2.39744
	P55268	P55268	LAMB2_HUMAN	LAMB2	Laminin subunit beta-2	1	SWAEDEK	SWAEDEK	2	SWAEDEK2	8373.58	6706.1	4640.13	13.0316	12.7113	12.1799	3.403
	P42785	P42785	PCP_HUMAN	PRCP	Lysosomal Pro-X carboxypeptidase	1	SWDAINR	SWDAINR	2	SWDAINR2	25203.3	25163	17717.1	14.6213	14.619	14.1129	2.02685
	Q92563	Q92563	TICN2_HUMAN	SPOCK2	Testican-2	1	SWEDNQQGDEALDTTK	SWEDNQQGDEALDTTK	2	SWEDNQQGDEALDTTK2	2628.89	1102.39	1624.19	11.3602	10.1064	10.6655	5.86451
	Q96BZ4	Q96BZ4	PLD4_HUMAN	PLD4	5'-3' exonuclease PLD4	1	SWEHGSSPAWEPLEAEAR	SWEHGSSPAWEPLEAEAR	3	SWEHGSSPAWEPLEAEAR3	4618.3	3795.11	2555.11	12.1731	11.8899	11.3192	3.68813
	P02649	P02649;CON_Q03247	APOE_HUMAN	APOE	Apolipoprotein E	0	SWFEPLVEDMQR	SWFEPLVEDM(UniMod:35)QR	2	SWFEPLVEDM(UniMod:35)QR2	13062400	14694800	17481600	23.6389	23.8088	24.0593	0.887299
	P02649	P02649;CON_Q03247	APOE_HUMAN	APOE	Apolipoprotein E	0	SWFEPLVEDMQR	SWFEPLVEDM(UniMod:35)QR	3	SWFEPLVEDM(UniMod:35)QR3	787752	1061560	1146940	19.5874	20.0178	20.1294	1.43729
	O00584	O00584	RNT2_HUMAN	RNASET2	Ribonuclease T2	1	SWPFNLEEIK	SWPFNLEEIK	2	SWPFNLEEIK2	30644.4	15427.5		14.9033	13.9132	NA	4.85915
	P10321	P01889;P10321	HLAC_HUMAN	HLA-C	HLA class I histocompatibility antigen, C alpha chain	0	SWTAADTAAQITQR	SWTAADTAAQITQR	2	SWTAADTAAQITQR2	618.663	989.092	946.184	9.27301	9.94996	9.88598	3.8518
	P10321	P01889;P10321	HLAC_HUMAN	HLA-C	HLA class I histocompatibility antigen, C alpha chain	0	SWTAADTAAQITQR	SWTAADTAAQITQR	3	SWTAADTAAQITQR3	2010.86			10.9736	NA	NA	NA
	Q9UMF0	Q9UMF0	ICAM5_HUMAN	ICAM5	Intercellular adhesion molecule 5	1	SWTWPEGPEQTLR	SWTWPEGPEQTLR	2	SWTWPEGPEQTLR2	33704.4	29116.4	23145.7	15.0406	14.8295	14.4985	1.84793
	P12259	P12259	FA5_HUMAN	F5	Coagulation factor V	1	SWYLEDNINK	SWYLEDNINK	2	SWYLEDNINK2	41649.7	31281.6	33479.8	15.346	14.933	15.031	1.42877
	P18669	P18669;Q8N0Y7	PGAM1_HUMAN	PGAM1	Phosphoglycerate mutase 1	0	SYDVPPPPMEPDHPFYSNISK	SYDVPPPPM(UniMod:35)EPDHPFYSNISK	3	SYDVPPPPM(UniMod:35)EPDHPFYSNISK3	17874.6	18429.4	19916.8	14.1256	14.1697	14.2817	0.566925
	Q01459	Q01459	DIAC_HUMAN	CTBS	Di-N-acetylchitobiase	1	SYDWSQITTVATFGK	SYDWSQITTVATFGK	2	SYDWSQITTVATFGK2	2380.98	2046.74	925.56	11.2173	10.9991	9.85418	6.84924
	P05026	P05026	AT1B1_HUMAN	ATP1B1	Sodium/potassium-transporting ATPase subunit beta-1	1	SYEAYVLNIVR	SYEAYVLNIVR	2	SYEAYVLNIVR2	16749.8	7823.58	2861.89	14.0319	12.9336	11.4828	9.97661
	P98160	P98160	PGBM_HUMAN	HSPG2	Basement membrane-specific heparan sulfate proteoglycan core protein	1	SYEIMFR	SYEIM(UniMod:35)FR	2	SYEIM(UniMod:35)FR2	56152	47931.9	49740.8	15.777	15.5487	15.6021	0.763544
	P60709;P63261	P60709;P62736;P63261;P63267;P68032;P68133;A5A3E0;Q562R1;Q6S8J3;Q9BYX7	ACTB_HUMAN;ACTG_HUMAN	ACTB;ACTG1	Actin, cytoplasmic 1	0	SYELPDGQVITIGNER	SYELPDGQVITIGNER	2	SYELPDGQVITIGNER2	320095	528685	295163	18.2881	19.012	18.1712	2.46339
	P60709;P63261	P60709;P62736;P63261;P63267;P68032;P68133;A5A3E0;Q562R1;Q6S8J3;Q9BYX7	ACTB_HUMAN;ACTG_HUMAN	ACTB;ACTG1	Actin, cytoplasmic 1	0	SYELPDGQVITIGNER	SYELPDGQVITIGNER	3	SYELPDGQVITIGNER3	37263.4	36656.1	18998.6	15.1855	15.1618	14.2136	3.73236
	P37837	P37837	TALDO_HUMAN	TALDO1	Transaldolase	1	SYEPLEDPGVK	SYEPLEDPGVK	2	SYEPLEDPGVK2	1917.88	5172.56	2967.15	10.9053	12.3367	11.5349	6.18867
	Q9H4F8	Q9H4F8	SMOC1_HUMAN	SMOC1	SPARC-related modular calcium-binding protein 1	1	SYESMCEYQR	SYESM(UniMod:35)C(UniMod:4)EYQR	2	SYESM(UniMod:35)C(UniMod:4)EYQR2	2557.76	1719.88	2231.86	11.3207	10.7481	11.124	2.62944
	Q9UM22	Q9UM22	EPDR1_HUMAN	EPDR1	Mammalian ependymin-related protein 1	1	SYETWIGIYTVK	SYETWIGIYTVK	2	SYETWIGIYTVK2	19581	14796.7	9592.96	14.2572	13.853	13.2278	3.76393
	P04062	P04062	GBA1_HUMAN	GBA1	Lysosomal acid glucosylceramidase	1	SYFSEEGIGYNIIR	SYFSEEGIGYNIIR	2	SYFSEEGIGYNIIR2	5567.44	1417.28		12.4428	10.4689	NA	12.1837
	Q96NU0;Q9BZ76	Q96NU0;Q9BZ76	CNT3B_HUMAN;CNTP3_HUMAN	CNTNAP3;CNTNAP3B	Contactin-associated protein-like 3B	0	SYLALPGNSGEDK	SYLALPGNSGEDK	2	SYLALPGNSGEDK2	3379.33	1483.35	2169.26	11.7225	10.5346	11.083	5.34961
	Q86UX2	Q86UX2	ITIH5_HUMAN	ITIH5	Inter-alpha-trypsin inhibitor heavy chain H5	1	SYLEITPSR	SYLEITPSR	2	SYLEITPSR2	105123	86200.7	91289.7	16.6817	16.3954	16.4782	0.891972
	Q63HQ2	Q63HQ2	EGFLA_HUMAN	EGFLAM	Pikachurin	1	SYLTYDNPDILK	SYLTYDNPDILK	2	SYLTYDNPDILK2	1894.45	5288.97	2088.83	10.8876	12.3688	11.0285	7.15365
	Q13822	Q13822	ENPP2_HUMAN	ENPP2	Ectonucleotide pyrophosphatase/phosphodiesterase family member 2	1	SYPEILTLK	SYPEILTLK	2	SYPEILTLK2	4233840	8012070	7575600	22.0135	22.9337	22.8529	2.25467
	P10768	P10768	ESTD_HUMAN	ESD	S-formylglutathione hydrolase	1	SYPGSQLDILIDQGK	SYPGSQLDILIDQGK	2	SYPGSQLDILIDQGK2	25749.8	18355.6	18498.3	14.6523	14.1639	14.1751	1.94533
	P00736	P00736	C1R_HUMAN	C1R	Complement C1r subcomponent	1	SYPPDLR	SYPPDLR	2	SYPPDLR2	292225	246989	282980	18.1567	17.9141	18.1103	0.713165
	P18850	P18850	ATF6A_HUMAN	ATF6	Cyclic AMP-dependent transcription factor ATF-6 alpha	1	SYQDFFEAIR	SYQDFFEAIR	2	SYQDFFEAIR2	1533.19	2399.29	1629.15	10.5823	11.2284	10.6699	3.23707
	Q8N475	Q8N475	FSTL5_HUMAN	FSTL5	Follistatin-related protein 5	1	SYQPLMR	SYQPLM(UniMod:35)R	2	SYQPLM(UniMod:35)R2	6449.25	6809.89	6251.61	12.6549	12.7334	12.61	0.493122
	Q00973	Q00973	B4GN1_HUMAN	B4GALNT1	Beta-1,4 N-acetylgalactosaminyltransferase 1	1	SYQTNTADTVR	SYQTNTADTVR	2	SYQTNTADTVR2	4415.35	3130.92	5373.53	12.1083	11.6124	12.3917	3.27682
	B9A064;P0DOX8	P0CF74;P0CG04;P0DOY2;P0DOY3;B9A064;P0DOX8	IGL1_HUMAN;IGLL5_HUMAN	IGLL5	Immunoglobulin lambda-like polypeptide 5	0	SYSCQVTHEGSTVEK	SYSC(UniMod:4)QVTHEGSTVEK	2	SYSC(UniMod:4)QVTHEGSTVEK2	7948.07	6972.08	7326.26	12.9564	12.7674	12.8389	0.742463
	B9A064;P0DOX8	P0CF74;P0CG04;P0DOY2;P0DOY3;B9A064;P0DOX8	IGL1_HUMAN;IGLL5_HUMAN	IGLL5	Immunoglobulin lambda-like polypeptide 5	0	SYSCQVTHEGSTVEK	SYSC(UniMod:4)QVTHEGSTVEK	3	SYSC(UniMod:4)QVTHEGSTVEK3	770216	607955	941536	19.5549	19.2136	19.8447	1.61675
	Q86UD1	Q86UD1	OAF_HUMAN	OAF	Out at first protein homolog	1	SYSFDFYVPQR	SYSFDFYVPQR	2	SYSFDFYVPQR2	67071.9	44618.1	20969.2	16.0334	15.4453	14.356	5.57073
	P23468	P23468	PTPRD_HUMAN	PTPRD	Receptor-type tyrosine-protein phosphatase delta	1	SYSFVLTNR	SYSFVLTNR	2	SYSFVLTNR2	6227.57	4759.31	5049.52	12.6045	12.2165	12.3019	1.64724
	P07355	A6NMY6;P07355	ANXA2_HUMAN	ANXA2	Annexin A2	0	SYSPYDMLESIR	SYSPYDM(UniMod:35)LESIR	2	SYSPYDM(UniMod:35)LESIR2	3455.87	1945.96		11.7548	10.9263	NA	5.16629
	P06280	P06280	AGAL_HUMAN	GLA	Alpha-galactosidase A	1	SYTIAVASLGK	SYTIAVASLGK	2	SYTIAVASLGK2	3081.82	2575.75	6610.91	11.5896	11.3308	12.6906	6.0832
	P02751	P02751	FINC_HUMAN	FN1	Fibronectin	1	SYTITGLQPGTDYK	SYTITGLQPGTDYK	2	SYTITGLQPGTDYK2	1442280	1331630	1573920	20.4599	20.3448	20.5859	0.589464
	P02751	P02751	FINC_HUMAN	FN1	Fibronectin	1	SYTITGLQPGTDYK	SYTITGLQPGTDYK	3	SYTITGLQPGTDYK3	21764.7	19371.9	22608.6	14.4097	14.2417	14.4646	0.808102
	Q13444	Q13444	ADA15_HUMAN	ADAM15	Disintegrin and metalloproteinase domain-containing protein 15	1	SYTLEQGPGDLQGPPIISR	SYTLEQGPGDLQGPPIISR	3	SYTLEQGPGDLQGPPIISR3	3113.26	1890.79	2585.06	11.6042	10.8848	11.336	3.22462
	P10643	P10643	CO7_HUMAN	C7	Complement component C7	1	SYTSHTNEIHK	SYTSHTNEIHK	2	SYTSHTNEIHK2	3768.01	1049.01	2574.59	11.8796	10.0348	11.3301	8.54742
	P10643	P10643	CO7_HUMAN	C7	Complement component C7	1	SYTSHTNEIHK	SYTSHTNEIHK	3	SYTSHTNEIHK3	518822	387429	519721	18.9849	18.5636	18.9874	1.29458
	P01024	P01024	CO3_HUMAN	C3	Complement C3	1	SYTVAIAGYALAQMGR	SYTVAIAGYALAQM(UniMod:35)GR	2	SYTVAIAGYALAQM(UniMod:35)GR2	26801	13670.7	5636.6	14.71	13.7388	12.4606	8.27326
	P01024	P01024	CO3_HUMAN	C3	Complement C3	1	SYTVAIAGYALAQMGR	SYTVAIAGYALAQM(UniMod:35)GR	3	SYTVAIAGYALAQM(UniMod:35)GR3	1903.87	786.55	1078.72	10.8947	9.61939	10.0751	6.33809
	P14151	P14151	LYAM1_HUMAN	SELL	L-selectin	1	SYYWIGIR	SYYWIGIR	2	SYYWIGIR2	3931.21	4530.86	1973	11.9408	12.1456	10.9462	5.49409
	P11047	P11047	LAMC1_HUMAN	LAMC1	Laminin subunit gamma-1	1	SYYYAISDFAVGGR	SYYYAISDFAVGGR	2	SYYYAISDFAVGGR2	16357.6	9554	2485.27	13.9977	13.2219	11.2792	10.9123
	P11047	P11047	LAMC1_HUMAN	LAMC1	Laminin subunit gamma-1	1	SYYYAISDFAVGGR	SYYYAISDFAVGGR	3	SYYYAISDFAVGGR3	1079.41			10.076	NA	NA	NA
	P78539	P78539	SRPX_HUMAN	SRPX	Sushi repeat-containing protein SRPX	1	TAAALLDQFYEK	TAAALLDQFYEK	2	TAAALLDQFYEK2	23652.2	18232	21053.7	14.5297	14.1542	14.3618	1.31094
	P11047	P11047	LAMC1_HUMAN	LAMC1	Laminin subunit gamma-1	1	TAAEEALR	TAAEEALR	2	TAAEEALR2	29620.6	38611.1	32549.1	14.8543	15.2367	14.9903	1.28996
	CON_P35908;P35908	P35908;CON_P35908	K22E_HUMAN	KRT2	Keratin, type II cytoskeletal 2 epidermal	1	TAAENDFVTLK	TAAENDFVTLK	2	TAAENDFVTLK2	4771.5		12936.3	12.2202	NA	13.6591	7.86312
	CON_P19013;P19013	P19013;CON_P19013;CON_P07744	K2C4_HUMAN	KRT4	Keratin, type II cytoskeletal 4	0	TAAENDFVVLK	TAAENDFVVLK	2	TAAENDFVVLK2	4475.72		12236.4	12.1279	NA	13.5789	7.98235
	CON_P02538;P02538	P02538;P04259;P12035;P48668;CON_P02538;CON_P48668;CON_P04259;CON_P50446;CON_P12035	K2C6A_HUMAN	KRT6A	Keratin, type II cytoskeletal 6A	0	TAAENEFVTLK	TAAENEFVTLK	2	TAAENEFVTLK2	5217.41	3465.86	11131.3	12.3491	11.759	13.4423	6.82367
	CON_P02538;P02538	P02538;P04259;P12035;P48668;CON_P02538;CON_P48668;CON_P04259;CON_P50446;CON_P12035	K2C6A_HUMAN	KRT6A	Keratin, type II cytoskeletal 6A	0	TAAENEFVTLKK	TAAENEFVTLKK	3	TAAENEFVTLKK3			1657.45	NA	NA	10.6947	NA
	P03951	P03951	FA11_HUMAN	F11	Coagulation factor XI	1	TAAISGYSFK	TAAISGYSFK	2	TAAISGYSFK2	16137.4	13718.6	15571	13.9781	13.7438	13.9266	0.886753
	P02655	P02655	APOC2_HUMAN	APOC2	Apolipoprotein C-II	1	TAAQNLYEK	TAAQNLYEK	2	TAAQNLYEK2	316204	479025	394265	18.2705	18.8697	18.5888	1.61397
	Q01082	Q01082	SPTB2_HUMAN	SPTBN1	Spectrin beta chain, non-erythrocytic 1	1	TAASGIPYHSEVPVSLK	TAASGIPYHSEVPVSLK	3	TAASGIPYHSEVPVSLK3	6619.45	4560.07	5382.39	12.6925	12.1548	12.394	2.16994
	Q9ULI3	Q9ULI3	HEG1_HUMAN	HEG1	Protein HEG homolog 1	1	TAASSPLLDLSSSSESTEK	TAASSPLLDLSSSSESTEK	2	TAASSPLLDLSSSSESTEK2	9669.8	12811.2	9434.25	13.2393	13.6451	13.2037	1.83521
	Q14894	Q14894	CRYM_HUMAN	CRYM	Ketimine reductase mu-crystallin	1	TAAVSAIATK	TAAVSAIATK	2	TAAVSAIATK2	7640.97	5112.18	8938.14	12.8995	12.3197	13.1258	3.25265
	P31153	P31153	METK2_HUMAN	MAT2A	S-adenosylmethionine synthase isoform type-2	1	TAAYGHFGR	TAAYGHFGR	2	TAAYGHFGR2	6652.32			12.6996	NA	NA	NA
	Q92876	Q92876	KLK6_HUMAN	KLK6	Kallikrein-6	1	TADGDFPDTIQCAYIHLVSR	TADGDFPDTIQC(UniMod:4)AYIHLVSR	3	TADGDFPDTIQC(UniMod:4)AYIHLVSR3	4578.39			12.1606	NA	NA	NA
	P30101	P30101	PDIA3_HUMAN	PDIA3	Protein disulfide-isomerase A3	1	TADGIVSHLK	TADGIVSHLK	2	TADGIVSHLK2	12191.9	18448.7	14871.1	13.5736	14.1712	13.8602	2.15513
	Q8TER0	Q8TER0	SNED1_HUMAN	SNED1	Sushi, nidogen and EGF-like domain-containing protein 1	1	TADMAEVETTTNVGVPGR	TADM(UniMod:35)AEVETTTNVGVPGR	2	TADM(UniMod:35)AEVETTTNVGVPGR2	18311.4	9859.02	9233.15	14.1605	13.2672	13.1726	4.02763
	Q8TER0	Q8TER0	SNED1_HUMAN	SNED1	Sushi, nidogen and EGF-like domain-containing protein 1	1	TADMAEVETTTNVGVPGR	TADM(UniMod:35)AEVETTTNVGVPGR	3	TADM(UniMod:35)AEVETTTNVGVPGR3	23139.5	11102.7	12012.6	14.4981	13.4386	13.5523	4.20581
	P39059	P39059	COFA1_HUMAN	COL15A1	Collagen alpha-1(XV) chain	1	TADTAVTGLASPLSTGK	TADTAVTGLASPLSTGK	2	TADTAVTGLASPLSTGK2	14106.6	17587.5	14928	13.7841	14.1023	13.8657	1.18739
	P39059	P39059	COFA1_HUMAN	COL15A1	Collagen alpha-1(XV) chain	1	TADTAVTGLASPLSTGK	TADTAVTGLASPLSTGK	3	TADTAVTGLASPLSTGK3	1474.32	1216.34	1804.55	10.5258	10.2483	10.8174	2.70238
	Q9BRK5	Q9BRK5	CAB45_HUMAN	SDF4	45 kDa calcium-binding protein	1	TAEHFQEAMEESK	TAEHFQEAM(UniMod:35)EESK	3	TAEHFQEAM(UniMod:35)EESK3	9579.13	7476.07	8589.01	13.2257	12.8681	13.0683	1.37302
	P12109	P12109	CO6A1_HUMAN	COL6A1	Collagen alpha-1(VI) chain	1	TAEYDVAYGESHLFR	TAEYDVAYGESHLFR	2	TAEYDVAYGESHLFR2	52180.8	18179.4	18454.1	15.6712	14.15	14.1717	5.94706
	P12109	P12109	CO6A1_HUMAN	COL6A1	Collagen alpha-1(VI) chain	1	TAEYDVAYGESHLFR	TAEYDVAYGESHLFR	3	TAEYDVAYGESHLFR3	231718	195975	141593	17.822	17.5803	17.1114	2.06411
	P10599	P10599	THIO_HUMAN	TXN	Thioredoxin	1	TAFQEALDAAGDK	TAFQEALDAAGDK	2	TAFQEALDAAGDK2	17523.6	19882.8	21195.6	14.097	14.2792	14.3715	0.980188
	Q02246	Q02246	CNTN2_HUMAN	CNTN2	Contactin-2	1	TAGLDTSAR	TAGLDTSAR	2	TAGLDTSAR2	78376.8	87495.5	96150.7	16.2581	16.4169	16.553	0.89937
	P02787	P02787	TRFE_HUMAN	TF	Serotransferrin	1	TAGWNIPMGLLYNK	TAGWNIPM(UniMod:35)GLLYNK	2	TAGWNIPM(UniMod:35)GLLYNK2	152945	142782	190987	17.2227	17.1235	17.5431	1.2681
	P02787	P02787	TRFE_HUMAN	TF	Serotransferrin	1	TAGWNIPMGLLYNK	TAGWNIPM(UniMod:35)GLLYNK	3	TAGWNIPM(UniMod:35)GLLYNK3	4554.4	8068.61	5007.42	12.153	12.9781	12.2899	3.54489
	Q15846	Q15846	CLUL1_HUMAN	CLUL1	Clusterin-like protein 1	1	TAISENLK	TAISENLK	2	TAISENLK2	21428.6	33775.6	27383.7	14.3872	15.0437	14.741	2.23142
	O43505	O43505	B4GA1_HUMAN	B4GAT1	Beta-1,4-glucuronyltransferase 1	1	TALASGGVLDASGDYR	TALASGGVLDASGDYR	2	TALASGGVLDASGDYR2	346662	592433	407428	18.4032	19.1763	18.6362	2.11647
	O43505	O43505	B4GA1_HUMAN	B4GAT1	Beta-1,4-glucuronyltransferase 1	1	TALASGGVLDASGDYR	TALASGGVLDASGDYR	3	TALASGGVLDASGDYR3	7116.51	13652.8	6972.96	12.797	13.7369	12.7676	4.20875
	Q9P2S2	Q9P2S2	NRX2A_HUMAN	NRXN2	Neurexin-2	1	TALAVDGEAR	TALAVDGEAR	2	TALAVDGEAR2	74467.8	78541.3	74316.6	16.1843	16.2612	16.1814	0.279048
	P55287	P55286;P55287;P55289;Q9ULB5	CAD11_HUMAN	CDH11	Cadherin-11	0	TALPNMDR	TALPNM(UniMod:35)DR	2	TALPNM(UniMod:35)DR2	14605.3	16314.6	15078.2	13.8342	13.9939	13.8802	0.591213
	Q15847	Q15847	ADIRF_HUMAN	ADIRF	Adipogenesis regulatory factor	1	TANQASDTFSGIGK	TANQASDTFSGIGK	2	TANQASDTFSGIGK2	4380.06	9347.97	8939.08	12.0967	13.1904	13.1259	4.79267
	Q9Y5I4	Q9Y5I4	PCDC2_HUMAN	PCDHAC2	Protocadherin alpha-C2	1	TAPAGYLVTK	TAPAGYLVTK	2	TAPAGYLVTK2	17923.7	28428.8	18379	14.1296	14.7951	14.1658	2.60528
	P01023	P01023	A2MG_HUMAN	A2M	Alpha-2-macroglobulin	1	TAQEGDHGSHVYTK	TAQEGDHGSHVYTK	2	TAQEGDHGSHVYTK2	2036.75		3762.87	10.9921	NA	11.8776	5.47615
	P01023	P01023	A2MG_HUMAN	A2M	Alpha-2-macroglobulin	1	TAQEGDHGSHVYTK	TAQEGDHGSHVYTK	3	TAQEGDHGSHVYTK3	3842.22	19011.8	3641.4	11.9077	14.2146	11.8303	10.7091
	P10586	P10586	PTPRF_HUMAN	PTPRF	Receptor-type tyrosine-protein phosphatase F	1	TAQSTPSAPPQK	TAQSTPSAPPQK	2	TAQSTPSAPPQK2	2280.61		5720.71	11.1552	NA	12.482	7.9381
	Q6UXD5	Q6UXD5	SE6L2_HUMAN	SEZ6L2	Seizure 6-like protein 2	1	TASDAGFPVGSHVQYR	TASDAGFPVGSHVQYR	3	TASDAGFPVGSHVQYR3	9246.99	3573.6	8027.61	13.1748	11.8032	12.9708	5.85054
	P06396	P06396	GELS_HUMAN	GSN	Gelsolin	1	TASDFITK	TASDFITK	1	TASDFITK1	84348.8	63660.2	123778	16.3641	15.9581	16.9174	2.93379
	P06396	P06396	GELS_HUMAN	GSN	Gelsolin	1	TASDFITK	TASDFITK	2	TASDFITK2	6371850	7844260	4203980	22.6033	22.9032	22.0033	2.03615
	Q8IUX7	Q8IUX7	AEBP1_HUMAN	AEBP1	Adipocyte enhancer-binding protein 1	1	TASGGDYWR	TASGGDYWR	2	TASGGDYWR2	24080.9	20165.4	20488.9	14.5556	14.2996	14.3226	0.984144
	Q92597	Q92597	NDRG1_HUMAN	NDRG1	Protein NDRG1	1	TASGSSVTSLDGTR	TASGSSVTSLDGTR	2	TASGSSVTSLDGTR2	3169.81		1255.96	11.6302	NA	10.2946	8.61506
	P54289	P54289	CA2D1_HUMAN	CACNA2D1	Voltage-dependent calcium channel subunit alpha-2/delta-1	1	TASGVNQLVDIYEK	TASGVNQLVDIYEK	2	TASGVNQLVDIYEK2	4851.14	4107.2	2735.07	12.2441	12.0039	11.4174	3.57739
	P22304	P22304	IDS_HUMAN	IDS	Iduronate 2-sulfatase	1	TASLPEAGEK	TASLPEAGEK	2	TASLPEAGEK2	15344.1	16160	17911.2	13.9054	13.9801	14.1286	0.811146
	Q9UN36	Q9UN36	NDRG2_HUMAN	NDRG2	Protein NDRG2	1	TASLTSAASVDGNR	TASLTSAASVDGNR	2	TASLTSAASVDGNR2	16076.3	14578.7	8487.85	13.9726	13.8316	13.0512	3.64447
	P61019	P61019	RAB2A_HUMAN	RAB2A	Ras-related protein Rab-2A	1	TASNVEEAFINTAK	TASNVEEAFINTAK	2	TASNVEEAFINTAK2	1450.35		3096.59	10.5022	NA	11.5965	7.00289
	P14618	P14618	KPYM_HUMAN	PKM	Pyruvate kinase PKM	1	TATESFASDPILYRPVAVALDTK	TATESFASDPILYRPVAVALDTK	3	TATESFASDPILYRPVAVALDTK3	194386	139324	59597.2	17.5686	17.0881	15.863	5.2226
	O75369	O75369	FLNB_HUMAN	FLNB	Filamin-B	1	TATFTIVTEDAGEGGLDLAIEGPSK	TATFTIVTEDAGEGGLDLAIEGPSK	3	TATFTIVTEDAGEGGLDLAIEGPSK3		3317.29	1440	NA	11.6958	10.4919	7.67374
	P30530	P30530	UFO_HUMAN	AXL	Tyrosine-protein kinase receptor UFO	1	TATITVLPQQPR	TATITVLPQQPR	2	TATITVLPQQPR2	3783.04		2683.04	11.8853	NA	11.3897	3.01179
	P00734	P00734	THRB_HUMAN	F2	Prothrombin	1	TATSEYQTFFNPR	TATSEYQTFFNPR	2	TATSEYQTFFNPR2	76924.1	61510.1	95441.3	16.2311	15.9085	16.5423	1.95295
	P00734	P00734	THRB_HUMAN	F2	Prothrombin	1	TATSEYQTFFNPR	TATSEYQTFFNPR	3	TATSEYQTFFNPR3	5668.37	5934.84	7917.5	12.4687	12.535	12.9508	2.06556
	P48163	P48163	MAOX_HUMAN	ME1	NADP-dependent malic enzyme	1	TATVYPEPQNK	TATVYPEPQNK	2	TATVYPEPQNK2	6478.72	8272.26	5789.68	12.6615	13.0141	12.4993	2.06837
	P24043	P24043	LAMA2_HUMAN	LAMA2	Laminin subunit alpha-2	1	TAVADNLLFYLGSAK	TAVADNLLFYLGSAK	2	TAVADNLLFYLGSAK2	5735.27	1218.01	859.214	12.4856	10.2503	9.74687	13.4637
	P24043	P24043	LAMA2_HUMAN	LAMA2	Laminin subunit alpha-2	1	TAVADNLLFYLGSAK	TAVADNLLFYLGSAK	3	TAVADNLLFYLGSAK3	1281.7			10.3238	NA	NA	NA
	P06681	P06681	CO2_HUMAN	C2	Complement C2	1	TAVDHIR	TAVDHIR	2	TAVDHIR2	40247	53804.6	28778.1	15.2966	15.7154	14.8127	2.95759
	P02042	P02042	HBD_HUMAN	HBD	Hemoglobin subunit delta	1	TAVNALWGK	TAVNALWGK	2	TAVNALWGK2	2970.41		3338.88	11.5364	NA	11.7051	1.02653
	O00533	O00533	NCHL1_HUMAN	CHL1	Neural cell adhesion molecule L1-like protein	1	TAVTANLDIR	TAVTANLDIR	2	TAVTANLDIR2	165776	102941	56071.3	17.3389	16.6515	15.775	4.7253
	P23284	P23284	PPIB_HUMAN	PPIB	Peptidyl-prolyl cis-trans isomerase B	1	TAWLDGK	TAWLDGK	1	TAWLDGK1	3394.79	1712.76	970.277	11.7291	10.7421	9.92225	8.37868
	P23284	P23284	PPIB_HUMAN	PPIB	Peptidyl-prolyl cis-trans isomerase B	1	TAWLDGK	TAWLDGK	2	TAWLDGK2	45380.2	40752.5	41724.9	15.4698	15.3146	15.3486	0.530397
	P12830	P12830	CADH1_HUMAN	CDH1	Cadherin-1	1	TAYFSLDTR	TAYFSLDTR	2	TAYFSLDTR2	10382.4	5409.99	6675.92	13.3419	12.4014	12.7048	3.74524
	P98160	P98160	PGBM_HUMAN	HSPG2	Basement membrane-specific heparan sulfate proteoglycan core protein	1	TCESLGAGGYR	TC(UniMod:4)ESLGAGGYR	2	TC(UniMod:4)ESLGAGGYR2	8849.08	7214.49	9320.68	13.1113	12.8167	13.1862	1.49833
	P02749	P02749	APOH_HUMAN	APOH	Beta-2-glycoprotein 1	1	TCPKPDDLPFSTVVPLK	TC(UniMod:4)PKPDDLPFSTVVPLK	2	TC(UniMod:4)PKPDDLPFSTVVPLK2	9685.19		3794.82	13.2416	NA	11.8898	7.60667
	P02749	P02749	APOH_HUMAN	APOH	Beta-2-glycoprotein 1	1	TCPKPDDLPFSTVVPLK	TC(UniMod:4)PKPDDLPFSTVVPLK	3	TC(UniMod:4)PKPDDLPFSTVVPLK3	73149.1	43523.2	102861	16.1586	15.4095	16.6503	3.88762
	CON_P02768;P02768	P02768;CON_P02768	ALBU_HUMAN	ALB	Serum albumin	1	TCVADESAENCDK	TC(UniMod:4)VADESAENC(UniMod:4)DK	2	TC(UniMod:4)VADESAENC(UniMod:4)DK2	6709.89	2752.38	11000.5	12.7121	11.4265	13.4253	8.09004
	P18206	P18206	VINC_HUMAN	VCL	Vinculin	1	TDAGFTLR	TDAGFTLR	2	TDAGFTLR2	3308.9	3942.7	4062.3	11.6921	11.945	11.9881	1.34634
	P01031	P01031	CO5_HUMAN	C5	Complement C5	1	TDAPDLPEENQAR	TDAPDLPEENQAR	2	TDAPDLPEENQAR2	59388.9	40216.6	47026.2	15.8579	15.2955	15.5212	1.81912
	P02749	P02749;CON_P17690	APOH_HUMAN	APOH	Beta-2-glycoprotein 1	0	TDASDVKPC	TDASDVKPC(UniMod:4)	2	TDASDVKPC(UniMod:4)2	5253.4		6187.28	12.359	NA	12.5951	1.33778
	P08603	P08603	CFAH_HUMAN	CFH	Complement factor H	1	TDCLSLPSFENAIPMGEK	TDC(UniMod:4)LSLPSFENAIPM(UniMod:35)GEK	3	TDC(UniMod:4)LSLPSFENAIPM(UniMod:35)GEK3	10054.9	2729.11	9838.64	13.2956	11.4142	13.2642	8.51068
	Q96PD5	Q96PD5	PGRP2_HUMAN	PGLYRP2	N-acetylmuramoyl-L-alanine amidase	1	TDCPGDALFDLLR	TDC(UniMod:4)PGDALFDLLR	2	TDC(UniMod:4)PGDALFDLLR2	1542.14		1789.19	10.5907	NA	10.8051	1.41696
	P14625	P14625	ENPL_HUMAN	HSP90B1	Endoplasmin	1	TDDEVVQR	TDDEVVQR	2	TDDEVVQR2	4460	3293.43	4844.56	12.1228	11.6854	12.2421	2.43946
	P14625	P14625	ENPL_HUMAN	HSP90B1	Endoplasmin	1	TDDEVVQREEEAIQLDGLNASQIR	TDDEVVQREEEAIQLDGLNASQIR	3	TDDEVVQREEEAIQLDGLNASQIR3	5511.39	1043.98		12.4282	10.0279	NA	15.1165
	P26447	P26447	S10A4_HUMAN	S100A4	Protein S100-A4	1	TDEAAFQK	TDEAAFQK	2	TDEAAFQK2	4421.97		5773.38	12.1105	NA	12.4952	2.21122
	Q13332	Q13332	PTPRS_HUMAN	PTPRS	Receptor-type tyrosine-protein phosphatase S	1	TDEDVPSAPPR	TDEDVPSAPPR	2	TDEDVPSAPPR2	33249.1	22243.3	34327.4	15.021	14.4411	15.0671	2.35048
	P10586	P10586	PTPRF_HUMAN	PTPRF	Receptor-type tyrosine-protein phosphatase F	1	TDEDVPSGPPR	TDEDVPSGPPR	2	TDEDVPSGPPR2	11075.9	8107.85	8188.82	13.4351	12.9851	12.9994	1.94666
	P32119	P32119	PRDX2_HUMAN	PRDX2	Peroxiredoxin-2	1	TDEGIAYR	TDEGIAYR	2	TDEGIAYR2	54418.6	44671.1	59200.3	15.7318	15.4471	15.8533	1.33011
	P13591	P13591	NCAM1_HUMAN	NCAM1	Neural cell adhesion molecule 1	1	TDEGTYR	TDEGTYR	2	TDEGTYR2	22765.4	13690.2	16168.4	14.4746	13.7409	13.9809	2.6596
	P02751	P02751	FINC_HUMAN	FN1	Fibronectin	1	TDELPQLVTLPHPNLHGPEILDVPSTVQK	TDELPQLVTLPHPNLHGPEILDVPSTVQK	4	TDELPQLVTLPHPNLHGPEILDVPSTVQK4	192069	35807.3	4988.51	17.5513	15.128	12.2844	17.5891
	Q12860	Q12860	CNTN1_HUMAN	CNTN1	Contactin-1	1	TDGAAPNVAPSDVGGGGGR	TDGAAPNVAPSDVGGGGGR	2	TDGAAPNVAPSDVGGGGGR2	217594	286848	241569	17.7313	18.1299	17.8821	1.12358
	Q12860	Q12860	CNTN1_HUMAN	CNTN1	Contactin-1	1	TDGAAPNVAPSDVGGGGGR	TDGAAPNVAPSDVGGGGGR	3	TDGAAPNVAPSDVGGGGGR3	9917.46	15312.1	14885.8	13.2758	13.9024	13.8616	2.56301
	A0A0B4J1V0	A0A0B4J1V0	HV315_HUMAN	IGHV3-15	Immunoglobulin heavy variable 3-15	1	TDGGTTDYAAPVK	TDGGTTDYAAPVK	2	TDGGTTDYAAPVK2	35838.5	39703.6	38037.3	15.1292	15.277	15.2151	0.487964
	O00468	O00468	AGRIN_HUMAN	AGRN	Agrin	1	TDGKGDFVSLALR	TDGKGDFVSLALR	3	TDGKGDFVSLALR3	1067.77	1721.98	3250.15	10.0604	10.7499	11.6663	7.44188
	P13611	P13611	CSPG2_HUMAN	VCAN	Versican core protein	1	TDGQVSGEAIK	TDGQVSGEAIK	2	TDGQVSGEAIK2	817.602	1325.58	1927.02	9.67525	10.3724	10.9122	6.00893
	O95841	O95841	ANGL1_HUMAN	ANGPTL1	Angiopoietin-related protein 1	1	TDGSVNFFR	TDGSVNFFR	2	TDGSVNFFR2	4705.37	2270.24	6847.59	12.2001	11.1486	12.7414	6.73214
	Q96BY9	Q96BY9	SARAF_HUMAN	SARAF	Store-operated calcium entry-associated regulatory factor	1	TDLDIAYK	TDLDIAYK	2	TDLDIAYK2	4744.37	1942.9	4877.66	12.212	10.924	12.252	6.40416
	Q9P0K1	Q9P0K1	ADA22_HUMAN	ADAM22	Disintegrin and metalloproteinase domain-containing protein 22	1	TDLMAVTLAQSLAHNIGIISDK	TDLM(UniMod:35)AVTLAQSLAHNIGIISDK	3	TDLM(UniMod:35)AVTLAQSLAHNIGIISDK3	1800.94			10.8145	NA	NA	NA
	Q9Y2B1	Q9Y2B1	RXLT1_HUMAN	RXYLT1	Ribitol-5-phosphate xylosyltransferase 1	1	TDLSVQIWGK	TDLSVQIWGK	2	TDLSVQIWGK2	847.695			9.7274	NA	NA	NA
	Q01995	Q01995	TAGL_HUMAN	TAGLN	Transgelin	1	TDMFQTVDLFEGK	TDM(UniMod:35)FQTVDLFEGK	2	TDM(UniMod:35)FQTVDLFEGK2	57436.6	59739.9	85264.7	15.8097	15.8664	16.3797	1.96013
	P12109	P12109	CO6A1_HUMAN	COL6A1	Collagen alpha-1(VI) chain	1	TDPAHDVR	TDPAHDVR	2	TDPAHDVR2	61564.3	49453.3	51829.8	15.9098	15.5938	15.6615	1.05836
	P05997	P05997	CO5A2_HUMAN	COL5A2	Collagen alpha-2(V) chain	1	TDPGVHATLK	TDPGVHATLK	2	TDPGVHATLK2	3086.25	2792.33	3536.01	11.5916	11.4473	11.7879	1.47286
	Q12860	Q12860	CNTN1_HUMAN	CNTN1	Contactin-1	1	TDPPIIEGNMEAAR	TDPPIIEGNM(UniMod:35)EAAR	2	TDPPIIEGNM(UniMod:35)EAAR2	85927	88451.2	90327.2	16.3908	16.4326	16.4629	0.220205
	Q12860	Q12860	CNTN1_HUMAN	CNTN1	Contactin-1	1	TDPPIIEGNMEAAR	TDPPIIEGNM(UniMod:35)EAAR	3	TDPPIIEGNM(UniMod:35)EAAR3	9470.39	13550	8757.21	13.2092	13.726	13.0963	2.51625
	P07858	P07858	CATB_HUMAN	CTSB	Cathepsin B	1	TDQYWEK	TDQYWEK	2	TDQYWEK2	19436.7	17021.9	17341.8	14.2465	14.0551	14.082	0.733442
	O95980	O95980	RECK_HUMAN	RECK	Reversion-inducing cysteine-rich protein with Kazal motifs	1	TDSSPGPSQIK	TDSSPGPSQIK	2	TDSSPGPSQIK2	7904.71		4051.64	12.9485	NA	11.9843	5.46908
	O75752	O75752	B3GL1_HUMAN	B3GALNT1	UDP-GalNAc:beta-1,3-N-acetylgalactosaminyltransferase 1	1	TDTDVFINTGNLVK	TDTDVFINTGNLVK	2	TDTDVFINTGNLVK2	27050.9	27773.8	17620.5	14.7234	14.7614	14.105	2.53629
	P07900	P07900	HS90A_HUMAN	HSP90AA1	Heat shock protein HSP 90-alpha	1	TDTGEPMGR	TDTGEPM(UniMod:35)GR	2	TDTGEPM(UniMod:35)GR2	2498.49	6150.12	4255.41	11.2868	12.5864	12.0551	5.4556
	Q9HAR2	Q9HAR2	AGRL3_HUMAN	ADGRL3	Adhesion G protein-coupled receptor L3	1	TDTLTEYSSK	TDTLTEYSSK	2	TDTLTEYSSK2	14346.8	11035.8	11208.2	13.8084	13.4299	13.4523	1.56587
	P01009	P01009	A1AT_HUMAN	SERPINA1	Alpha-1-antitrypsin	1	TDTSHHDQDHPTFNK	TDTSHHDQDHPTFNK	2	TDTSHHDQDHPTFNK2	2214.47		1332.99	11.1127	NA	10.3805	4.81837
	P01009	P01009	A1AT_HUMAN	SERPINA1	Alpha-1-antitrypsin	1	TDTSHHDQDHPTFNK	TDTSHHDQDHPTFNK	3	TDTSHHDQDHPTFNK3	21565.8	18407.7	10185.7	14.3965	14.168	13.3143	4.0862
	P01009	P01009	A1AT_HUMAN	SERPINA1	Alpha-1-antitrypsin	1	TDTSHHDQDHPTFNK	TDTSHHDQDHPTFNK	4	TDTSHHDQDHPTFNK4	134328	116066	106480	17.0354	16.8246	16.7002	1.00536
	P52565	P52565	GDIR1_HUMAN	ARHGDIA	Rho GDP-dissociation inhibitor 1	1	TDYMVGSYGPR	TDYM(UniMod:35)VGSYGPR	2	TDYM(UniMod:35)VGSYGPR2	8820.41	10451.7	9944.49	13.1066	13.3514	13.2797	0.950129
	Q99536	Q99536	VAT1_HUMAN	VAT1	Synaptic vesicle membrane protein VAT-1 homolog	1	TEAASDPQHPAASEGAAAAAASPPLLR	TEAASDPQHPAASEGAAAAAASPPLLR	3	TEAASDPQHPAASEGAAAAAASPPLLR3	1172.37	3201.92	1324.62	10.1952	11.6447	10.3714	7.36645
	Q9NRN5	Q9NRN5	OLFL3_HUMAN	OLFML3	Olfactomedin-like protein 3	1	TEADTISGR	TEADTISGR	2	TEADTISGR2	103222	83341.9	68857.8	16.6554	16.3468	16.0713	1.78622
	Q9NRN5	Q9NRN5	OLFL3_HUMAN	OLFML3	Olfactomedin-like protein 3	1	TEADTISGRVDR	TEADTISGRVDR	3	TEADTISGRVDR3	9275.22	6703.28	9594.87	13.1792	12.7107	13.228	2.19073
	P24043	P24043	LAMA2_HUMAN	LAMA2	Laminin subunit alpha-2	1	TEAESGLLFYMAR	TEAESGLLFYM(UniMod:35)AR	2	TEAESGLLFYM(UniMod:35)AR2	11536.5	6843.46	6922.34	13.4939	12.7405	12.757	3.31062
	Q9NR34	Q9NR34	MA1C1_HUMAN	MAN1C1	Mannosyl-oligosaccharide 1,2-alpha-mannosidase IC	1	TEAGFSGIQDVYSSTPNHDNK	TEAGFSGIQDVYSSTPNHDNK	3	TEAGFSGIQDVYSSTPNHDNK3	7662.08	5398.32	5307.07	12.9035	12.3983	12.3737	2.38122
	Q92832	Q92832	NELL1_HUMAN	NELL1	Protein kinase C-binding protein NELL1	1	TEALPYR	TEALPYR	2	TEALPYR2	5184.46	3544.67		12.34	11.7914	NA	3.21471
	P06396	P06396	GELS_HUMAN	GSN	Gelsolin	1	TEALTSAK	TEALTSAK	1	TEALTSAK1	79425.1	94915.7	37262.1	16.2773	16.5344	15.1854	4.47672
	P06396	P06396	GELS_HUMAN	GSN	Gelsolin	1	TEALTSAK	TEALTSAK	2	TEALTSAK2	840328	955749	388160	19.6806	19.8663	18.5663	3.62964
	P06396	P06396	GELS_HUMAN	GSN	Gelsolin	1	TEALTSAKR	TEALTSAKR	2	TEALTSAKR2	1309.13		2921.28	10.3544	NA	11.5124	7.48921
	P80723	P80723	BASP1_HUMAN	BASP1	Brain acid soluble protein 1	1	TEAPAAPAAQETK	TEAPAAPAAQETK	2	TEAPAAPAAQETK2	12852.8	12220.6	9240.58	13.6498	13.577	13.1738	1.9041
	P39060	P39060	COIA1_HUMAN	COL18A1	Collagen alpha-1(XVIII) chain	1	TEAPSATGQASSLLGGR	TEAPSATGQASSLLGGR	2	TEAPSATGQASSLLGGR2	262416	226546	309050	18.0015	17.7894	18.2375	1.24448
	P39060	P39060	COIA1_HUMAN	COL18A1	Collagen alpha-1(XVIII) chain	1	TEAPSATGQASSLLGGR	TEAPSATGQASSLLGGR	3	TEAPSATGQASSLLGGR3	14240.4	8190.66	13257	13.7977	12.9998	13.6945	3.21523
	O00468	O00468	AGRIN_HUMAN	AGRN	Agrin	1	TEATQGLVLWSGK	TEATQGLVLWSGK	2	TEATQGLVLWSGK2	5060.73	4507.39	3957.18	12.3051	12.1381	11.9503	1.46349
	P16278	P16278	BGAL_HUMAN	GLB1	Beta-galactosidase	1	TEAVASSLYDILAR	TEAVASSLYDILAR	2	TEAVASSLYDILAR2	3450.57	2967.35	3427.57	11.7526	11.535	11.743	1.05315
	Q9Y6R7	Q9Y6R7	FCGBP_HUMAN	FCGBP	IgGFc-binding protein	1	TEAVGQVHIFFQDGMVTLTPNK	TEAVGQVHIFFQDGM(UniMod:35)VTLTPNK	3	TEAVGQVHIFFQDGM(UniMod:35)VTLTPNK3	18260.9	10246.8	2724.74	14.1565	13.3229	11.4119	10.854
	Q8WXD2	Q8WXD2	SCG3_HUMAN	SCG3	Secretogranin-3	1	TEAYLEAIR	TEAYLEAIR	2	TEAYLEAIR2	155637	64235.2	104589	17.2478	15.9711	16.6744	3.84505
	Q8WXD2	Q8WXD2	SCG3_HUMAN	SCG3	Secretogranin-3	1	TEAYLEAIRK	TEAYLEAIRK	2	TEAYLEAIRK2	40240.1	37727.1	38583.3	15.2963	15.2033	15.2357	0.309787
	Q8WXD2	Q8WXD2	SCG3_HUMAN	SCG3	Secretogranin-3	1	TEAYLEAIRK	TEAYLEAIRK	3	TEAYLEAIRK3	70819.2	53256.9	69821.9	16.1119	15.7007	16.0914	1.45109
	P05543	P05543	THBG_HUMAN	SERPINA7	Thyroxine-binding globulin	1	TEDSSSFLIDK	TEDSSSFLIDK	2	TEDSSSFLIDK2	3818.61	5114.71	4022.51	11.8988	12.3204	11.9739	1.86418
	P02763	P02763;P19652	A1AG1_HUMAN	ORM1	Alpha-1-acid glycoprotein 1	0	TEDTIFLR	TEDTIFLR	2	TEDTIFLR2	142592	202137	140149	17.1215	17.625	17.0966	1.72512
	Q96SR6	Q96SR6	ZN382_HUMAN	ZNF382	Zinc finger protein 382	1	TEDVLVK	TEDVLVK	1	TEDVLVK1	3756.49	3326.95	3377.07	11.8752	11.7	11.7216	0.811918
	Q8IWV2	Q8IWV2	CNTN4_HUMAN	CNTN4	Contactin-4	1	TEEALPEVTPANVSGGGGSK	TEEALPEVTPANVSGGGGSK	2	TEEALPEVTPANVSGGGGSK2	2208.17	1504.66	3971.85	11.1086	10.5552	11.9556	6.29364
	P13611	P13611	CSPG2_HUMAN	VCAN	Versican core protein	1	TEEEVFSGMK	TEEEVFSGM(UniMod:35)K	2	TEEEVFSGM(UniMod:35)K2	1970.78	5231.41	3484.57	10.9446	12.353	11.7668	6.0532
	P05067	P05067	A4_HUMAN	APP	Amyloid-beta precursor protein	1	TEEISEVK	TEEISEVK	1	TEEISEVK1	12344.1	15201.4	14620.5	13.5915	13.8919	13.8357	1.15945
	P05067	P05067	A4_HUMAN	APP	Amyloid-beta precursor protein	1	TEEISEVK	TEEISEVK	2	TEEISEVK2	1282550	2131480	1543940	20.2906	21.0234	20.5582	1.79807
	Q15113	Q15113	PCOC1_HUMAN	PCOLCE	Procollagen C-endopeptidase enhancer 1	1	TEESPSAPDAPTCPK	TEESPSAPDAPTC(UniMod:4)PK	2	TEESPSAPDAPTC(UniMod:4)PK2	24775	12506.8	25698.4	14.5966	13.6104	14.6494	4.09649
	Q05707	Q05707;Q8IWI9	COEA1_HUMAN	COL14A1	Collagen alpha-1(XIV) chain	0	TEEVVLK	TEEVVLK	2	TEEVVLK2	19919.5	26678.2	24298	14.2819	14.7034	14.5685	1.48265
	Q99523	Q99523	SORT_HUMAN	SORT1	Sortilin	1	TEFGMAIGPENSGK	TEFGM(UniMod:35)AIGPENSGK	2	TEFGM(UniMod:35)AIGPENSGK2	5444.85	4527.43	3722.58	12.4107	12.1445	11.8621	2.25993
	Q13822	Q13822	ENPP2_HUMAN	ENPP2	Ectonucleotide pyrophosphatase/phosphodiesterase family member 2	1	TEFLSNYLTNVDDITLVPGTLGR	TEFLSNYLTNVDDITLVPGTLGR	3	TEFLSNYLTNVDDITLVPGTLGR3	11831.9	5525.66	1670.88	13.5304	12.4319	10.7064	11.6466
	Q99715	Q99715	COCA1_HUMAN	COL12A1	Collagen alpha-1(XII) chain	1	TEFNLNQYYQR	TEFNLNQYYQR	2	TEFNLNQYYQR2	3140.28		4205.76	11.6167	NA	12.0382	2.5198
	P11215	P11215	ITAM_HUMAN	ITGAM	Integrin alpha-M	1	TEFQLELPVK	TEFQLELPVK	2	TEFQLELPVK2	2109.16	2007.12	974.33	11.0425	10.9709	9.92827	5.8574
	O43405	O43405	COCH_HUMAN	COCH	Cochlin	1	TEFSFTDYSTK	TEFSFTDYSTK	2	TEFSFTDYSTK2	9594.94	9689.59	9787.4	13.2281	13.2422	13.2567	0.108185
	P08581	P08581	MET_HUMAN	MET	Hepatocyte growth factor receptor	1	TEFTTALQR	TEFTTALQR	2	TEFTTALQR2	1089.75		1787.03	10.0898	NA	10.8033	4.82999
	P00738	P00738;P00739	HPT_HUMAN	HP	Haptoglobin	0	TEGDGVYTLNDK	TEGDGVYTLNDK	2	TEGDGVYTLNDK2	176410	155472	186623	17.4286	17.2463	17.5098	0.775683
	P00738	P00738;P00739	HPT_HUMAN	HP	Haptoglobin	0	TEGDGVYTLNDKK	TEGDGVYTLNDKK	2	TEGDGVYTLNDKK2	2294.24		1878.1	11.1638	NA	10.8751	1.85283
	P00738	P00738;P00739	HPT_HUMAN	HP	Haptoglobin	0	TEGDGVYTLNDKK	TEGDGVYTLNDKK	3	TEGDGVYTLNDKK3	34557.2	28693.4	33269.2	15.0767	14.8084	15.0219	0.94688
	P00738	P00738	HPT_HUMAN	HP	Haptoglobin	1	TEGDGVYTLNNEK	TEGDGVYTLNNEK	2	TEGDGVYTLNNEK2	171270	121729	138480	17.3859	16.8933	17.0793	1.45301
	P11226	P11226	MBL2_HUMAN	MBL2	Mannose-binding protein C	1	TEGQFVDLTGNR	TEGQFVDLTGNR	2	TEGQFVDLTGNR2	1431.54	1958.21	2806.8	10.4834	10.9353	11.4547	4.43583
	P01023	P01023	A2MG_HUMAN	A2M	Alpha-2-macroglobulin	1	TEHPFTVEEFVLPK	TEHPFTVEEFVLPK	2	TEHPFTVEEFVLPK2	7857.41	6186.92	4101.49	12.9398	12.595	12.0019	3.79145
	P01023	P01023	A2MG_HUMAN	A2M	Alpha-2-macroglobulin	1	TEHPFTVEEFVLPK	TEHPFTVEEFVLPK	3	TEHPFTVEEFVLPK3	58699.3	43851	44126.4	15.8411	15.4203	15.4294	1.54428
	P02748	P02748	CO9_HUMAN	C9	Complement component C9	1	TEHYEEQIEAFK	TEHYEEQIEAFK	2	TEHYEEQIEAFK2	92038.7	83592.5	82191.2	16.49	16.3511	16.3267	0.537328
	P02748	P02748	CO9_HUMAN	C9	Complement component C9	1	TEHYEEQIEAFK	TEHYEEQIEAFK	3	TEHYEEQIEAFK3	205773	183153	177129	17.6507	17.4827	17.4344	0.647841
	Q14520	Q14520	HABP2_HUMAN	HABP2	Hyaluronan-binding protein 2	1	TEIAERK	TEIAERK	2	TEIAERK2	3117.31		3497.27	11.6061	NA	11.772	1.00375
	P48723	P48723	HSP13_HUMAN	HSPA13	Heat shock 70 kDa protein 13	1	TEIDEVVLVGGSTR	TEIDEVVLVGGSTR	2	TEIDEVVLVGGSTR2	5618.09	5223.81	1176.09	12.4559	12.3509	10.1998	10.9122
	P02751	P02751	FINC_HUMAN	FN1	Fibronectin	1	TEIDKPSQMQVTDVQDNSISVK	TEIDKPSQM(UniMod:35)QVTDVQDNSISVK	3	TEIDKPSQM(UniMod:35)QVTDVQDNSISVK3	594085	727673	495951	19.1803	19.4729	18.9198	1.44183
	Q9UQP3	Q9UQP3	TENN_HUMAN	TNN	Tenascin-N	1	TEIDSPTNVVTDR	TEIDSPTNVVTDR	2	TEIDSPTNVVTDR2	1952.07		1909.15	10.9308	NA	10.8987	0.207792
	P06865	P06865	HEXA_HUMAN	HEXA	Beta-hexosaminidase subunit alpha	1	TEIEDFPR	TEIEDFPR	2	TEIEDFPR2	11078	5751.42	8253.56	13.4354	12.4897	13.0108	3.64964
	Q9BU40	Q9BU40	CRDL1_HUMAN	CHRDL1	Chordin-like protein 1	1	TELEDLVK	TELEDLVK	2	TELEDLVK2	31390.2	24631.8	30215	14.938	14.5882	14.883	1.27059
	Q16270	Q16270	IBP7_HUMAN	IGFBP7	Insulin-like growth factor-binding protein 7	1	TELLPGDR	TELLPGDR	2	TELLPGDR2	249963	133733	168400	17.9314	17.029	17.3615	2.61659
	Q16270	Q16270	IBP7_HUMAN	IGFBP7	Insulin-like growth factor-binding protein 7	1	TELLPGDRDNLAIQTR	TELLPGDRDNLAIQTR	2	TELLPGDRDNLAIQTR2	13949.3	8531.03	16999.7	13.7679	13.0585	14.0532	3.75887
	Q16270	Q16270	IBP7_HUMAN	IGFBP7	Insulin-like growth factor-binding protein 7	1	TELLPGDRDNLAIQTR	TELLPGDRDNLAIQTR	3	TELLPGDRDNLAIQTR3	3364280	3784440	4285350	21.6819	21.8516	22.031	0.798814
	P12111	P12111	CO6A3_HUMAN	COL6A3	Collagen alpha-3(VI) chain	1	TELQTITNDPR	TELQTITNDPR	2	TELQTITNDPR2	6218.37	6512.75	5739.96	12.6023	12.6691	12.4868	0.73251
	P01024	P01024	CO3_HUMAN	C3	Complement C3	1	TELRPGETLNVNFLLR	TELRPGETLNVNFLLR	3	TELRPGETLNVNFLLR3	46275.8	11219	4159.51	15.498	13.4537	12.0222	12.7901
	P05452	P05452	TETN_HUMAN	CLEC3B	Tetranectin	1	TENCAVLSGAANGK	TENC(UniMod:4)AVLSGAANGK	2	TENC(UniMod:4)AVLSGAANGK2	104984	77364.5	132133	16.6798	16.2394	17.0116	2.32759
	P13796	P13796	PLSL_HUMAN	LCP1	Plastin-2	1	TENLNDDEK	TENLNDDEK	2	TENLNDDEK2	9808.82	18710.5	7610.08	13.2599	14.1916	12.8937	4.97571
	Q13217	Q13217	DNJC3_HUMAN	DNAJC3	DnaJ homolog subfamily C member 3	1	TEPSIAEYTVR	TEPSIAEYTVR	2	TEPSIAEYTVR2	50242.2	53102.4	50424	15.6166	15.6965	15.6218	0.285644
	P00748	P00748	FA12_HUMAN	F12	Coagulation factor XII	1	TEQAAVAR	TEQAAVAR	2	TEQAAVAR2	210601	118420	156280	17.6842	16.8536	17.2538	2.40614
	Q13275	Q13275	SEM3F_HUMAN	SEMA3F	Semaphorin-3F	1	TEQGLLLR	TEQGLLLR	2	TEQGLLLR2	5157.51	4606.84	4239.84	12.3325	12.1696	12.0498	1.16448
	P11047	P11047	LAMC1_HUMAN	LAMC1	Laminin subunit gamma-1	1	TEQQTADQLLAR	TEQQTADQLLAR	2	TEQQTADQLLAR2	22241.6	25652.3	23092.7	14.441	14.6468	14.4951	0.734402
	P11047	P11047	LAMC1_HUMAN	LAMC1	Laminin subunit gamma-1	1	TEQQTADQLLAR	TEQQTADQLLAR	3	TEQQTADQLLAR3	1359.6		2116.58	10.409	NA	11.0475	4.20875
	P0C0L5	P0C0L4;P0C0L5	CO4B_HUMAN	C4B	Complement C4-B	0	TEQWSTLPPETK	TEQWSTLPPETK	2	TEQWSTLPPETK2	1021270	1150940	1040990	19.9619	20.1344	19.9895	0.462494
	P0C0L5	P0C0L4;P0C0L5	CO4B_HUMAN	C4B	Complement C4-B	0	TEQWSTLPPETK	TEQWSTLPPETK	3	TEQWSTLPPETK3	10361.1	15623.7	13537.1	13.3389	13.9314	13.7246	2.20087
	P0C0L5	P0C0L4;P0C0L5	CO4B_HUMAN	C4B	Complement C4-B	0	TEQWSTLPPETKDHAVDLIQK	TEQWSTLPPETKDHAVDLIQK	4	TEQWSTLPPETKDHAVDLIQK4	28602.5	15669.9	11455	14.8039	13.9357	13.4837	4.76697
	P00734	P00734	THRB_HUMAN	F2	Prothrombin	1	TERELLESYIDGR	TERELLESYIDGR	3	TERELLESYIDGR3	8644.2	7495.59	6452.96	13.0775	12.8718	12.6557	1.63896
	O43493	O43493	TGON2_HUMAN	TGOLN2	Trans-Golgi network integral membrane protein 2	1	TESGEETDLISPPQEEVK	TESGEETDLISPPQEEVK	3	TESGEETDLISPPQEEVK3	4098.89	7968.89	5558.77	12.001	12.9602	12.4405	3.85113
	P36955	P36955	PEDF_HUMAN	SERPINF1	Pigment epithelium-derived factor	1	TESIIHR	TESIIHR	2	TESIIHR2	110865	167588	107047	16.7584	17.3546	16.7079	2.12306
	P47972	P47972	NPTX2_HUMAN	NPTX2	Neuronal pentraxin-2	1	TESTLNALLQR	TESTLNALLQR	2	TESTLNALLQR2	28873.3	28448.8	34736.1	14.8174	14.7961	15.0841	1.07726
	P78324	P78324	SHPS1_HUMAN	SIRPA	Tyrosine-protein phosphatase non-receptor type substrate 1	1	TETASTVTENK	TETASTVTENK	2	TETASTVTENK2	18526.1	21162	10971.2	14.1773	14.3692	13.4214	3.58173
	P02751	P02751	FINC_HUMAN	FN1	Fibronectin	1	TETITGFQVDAVPANGQTPIQR	TETITGFQVDAVPANGQTPIQR	3	TETITGFQVDAVPANGQTPIQR3	371478	424763	386856	18.5029	18.6963	18.5614	0.53355
	Q5BLP8	Q5BLP8	CD048_HUMAN	C4orf48	Neuropeptide-like protein C4orf48	1	TETLLLQAER	TETLLLQAER	2	TETLLLQAER2	14128.4	7857.01	10832	13.7863	12.9398	13.403	3.16904
	P14625	P14625	ENPL_HUMAN	HSP90B1	Endoplasmin	1	TETVEEPMEEEEAAK	TETVEEPM(UniMod:35)EEEEAAK	2	TETVEEPM(UniMod:35)EEEEAAK2	7659.32	8011.23	3047.6	12.903	12.9678	11.5735	6.30527
	P04114	P04114	APOB_HUMAN	APOB	Apolipoprotein B-100	1	TEVIPPLIENR	TEVIPPLIENR	2	TEVIPPLIENR2	50448.5	85043.5	97111.3	15.6225	16.3759	16.5674	3.08545
	P10745	P10745	RET3_HUMAN	RBP3	Retinol-binding protein 3	1	TEVLPGQLGYLR	TEVLPGQLGYLR	2	TEVLPGQLGYLR2	6188.27	7166.51	7058.19	12.5953	12.8071	12.7851	0.914606
	P19823	P19823	ITIH2_HUMAN	ITIH2	Inter-alpha-trypsin inhibitor heavy chain H2	1	TEVNVLPGAK	TEVNVLPGAK	2	TEVNVLPGAK2	172320	172706	201981	17.3947	17.398	17.6239	0.751858
	Q99674	Q99674	CGRE1_HUMAN	CGREF1	Cell growth regulator with EF hand domain protein 1	1	TEVQLEHLSR	TEVQLEHLSR	3	TEVQLEHLSR3	2785.86	6805.72	2373.49	11.4439	12.7325	11.2128	6.94193
	P01023	P01023	A2MG_HUMAN	A2M	Alpha-2-macroglobulin	1	TEVSSNHVLIYLDK	TEVSSNHVLIYLDK	2	TEVSSNHVLIYLDK2	1235.64			10.271	NA	NA	NA
	P01023	P01023	A2MG_HUMAN	A2M	Alpha-2-macroglobulin	1	TEVSSNHVLIYLDK	TEVSSNHVLIYLDK	3	TEVSSNHVLIYLDK3	34361.1	35284.4	16404.6	15.0685	15.1067	14.0018	4.25909
	O75781	O75781	PALM_HUMAN	PALM	Paralemmin-1	1	TEVVMNSQQTPVGTPK	TEVVM(UniMod:35)NSQQTPVGTPK	2	TEVVM(UniMod:35)NSQQTPVGTPK2			899.036	NA	NA	9.81224	NA
	P11021	P11021	BIP_HUMAN	HSPA5	Endoplasmic reticulum chaperone BiP	1	TFAPEEISAMVLTK	TFAPEEISAM(UniMod:35)VLTK	2	TFAPEEISAM(UniMod:35)VLTK2	34357.7	35612.5	21729.3	15.0683	15.1201	14.4074	2.67339
	P11021	P11021	BIP_HUMAN	HSPA5	Endoplasmic reticulum chaperone BiP	1	TFAPEEISAMVLTK	TFAPEEISAM(UniMod:35)VLTK	3	TFAPEEISAM(UniMod:35)VLTK3	10879.7	12641.6	9120.62	13.4094	13.6259	13.1549	1.7597
	Q9NY97	Q9NY97	B3GN2_HUMAN	B3GNT2	N-acetyllactosaminide beta-1,3-N-acetylglucosaminyltransferase 2	1	TFDIEEK	TFDIEEK	2	TFDIEEK2	17828.6	15890.7	14398.2	14.1219	13.9559	13.8136	1.10503
	Q13332	Q13332	PTPRS_HUMAN	PTPRS	Receptor-type tyrosine-protein phosphatase S	1	TFDPTTSYVVEDLKPNTEYAFR	TFDPTTSYVVEDLKPNTEYAFR	3	TFDPTTSYVVEDLKPNTEYAFR3	50044.6	10287.1	4597.04	15.6109	13.3285	12.1665	12.7888
	Q15293	Q15293	RCN1_HUMAN	RCN1	Reticulocalbin-1	1	TFDQLTPDESK	TFDQLTPDESK	2	TFDQLTPDESK2	5437.09	5229.54	5472.12	12.4086	12.3525	12.4179	0.285627
	P09486	P09486	SPRC_HUMAN	SPARC	SPARC	1	TFDSSCHFFATK	TFDSSC(UniMod:4)HFFATK	3	TFDSSC(UniMod:4)HFFATK3	8703.18		6609.63	13.0873	NA	12.6904	2.17787
	P48637	P48637	GSHB_HUMAN	GSS	Glutathione synthetase	1	TFEDISEK	TFEDISEK	2	TFEDISEK2	8881.92	7376.21	6889.02	13.1167	12.8487	12.7501	1.46995
	P14625	P14625;Q58FF3	ENPL_HUMAN	HSP90B1	Endoplasmin	0	TFEINPR	TFEINPR	2	TFEINPR2	23161.7	26007.4	28747.1	14.4995	14.6666	14.8111	1.06402
	O43405	O43405	COCH_HUMAN	COCH	Cochlin	1	TFEISDIGAK	TFEISDIGAK	2	TFEISDIGAK2	12477.6	20675.8	14428.8	13.6071	14.3357	13.8167	2.69465
	O95185	O95185	UNC5C_HUMAN	UNC5C	Netrin receptor UNC5C	1	TFEQEPLGK	TFEQEPLGK	2	TFEQEPLGK2	4397.43	3873.32	3720.81	12.1024	11.9194	11.8614	1.05191
	Q86SR1	Q86SR1	GLT10_HUMAN	GALNT10	Polypeptide N-acetylgalactosaminyltransferase 10	1	TFFLGDGQK	TFFLGDGQK	2	TFFLGDGQK2	29910.3	28517.2	36309.4	14.8684	14.7995	15.1481	1.23561
	P09960	P09960	LKHA4_HUMAN	LTA4H	Leukotriene A-4 hydrolase	1	TFGETHPFTK	TFGETHPFTK	3	TFGETHPFTK3	3228.24	7627.13	4695.94	11.6565	12.8969	12.1972	5.07659
	P00734	P00734	THRB_HUMAN	F2	Prothrombin	1	TFGSGEADCGLRPLFEK	TFGSGEADC(UniMod:4)GLRPLFEK	3	TFGSGEADC(UniMod:4)GLRPLFEK3	6024.57	3449.94	6304.3	12.5566	11.7524	12.6221	3.93461
	P05452	P05452;CON_Q2KIS7	TETN_HUMAN	CLEC3B	Tetranectin	0	TFHEASEDCISR	TFHEASEDC(UniMod:4)ISR	2	TFHEASEDC(UniMod:4)ISR2	7861.31		7758.7	12.9406	NA	12.9216	0.10365
	P05452	P05452;CON_Q2KIS7	TETN_HUMAN	CLEC3B	Tetranectin	0	TFHEASEDCISR	TFHEASEDC(UniMod:4)ISR	3	TFHEASEDC(UniMod:4)ISR3	33478.1	23494.2	35086.4	15.0309	14.52	15.0986	2.12544
	P30740	P30740	ILEU_HUMAN	SERPINB1	Leukocyte elastase inhibitor	1	TFHFNTVEEVHSR	TFHFNTVEEVHSR	3	TFHFNTVEEVHSR3	1721.75		1211.26	10.7497	NA	10.2423	3.4181
	P04114	P04114	APOB_HUMAN	APOB	Apolipoprotein B-100	1	TFIEDVNK	TFIEDVNK	2	TFIEDVNK2	11378.5	5697.09	10885.3	13.474	12.476	13.4101	4.25809
	P01024	P01024	CO3_HUMAN	C3	Complement C3	1	TFISPIK	TFISPIK	1	TFISPIK1	94562.3	64513.9	80961.6	16.529	15.9773	16.305	1.70521
	P01024	P01024	CO3_HUMAN	C3	Complement C3	1	TFISPIK	TFISPIK	2	TFISPIK2	2879530	3154040	3601500	21.4574	21.5888	21.7802	0.75113
	Q8WY21	Q8WY21	SORC1_HUMAN	SORCS1	VPS10 domain-containing receptor SorCS1	1	TFITYNK	TFITYNK	2	TFITYNK2	10553.2	18604.9	8207.86	13.3654	14.1834	13.0028	4.47403
	Q9H7Y0	Q9H7Y0	DIK2B_HUMAN	DIPK2B	Divergent protein kinase domain 2B	1	TFLGLDK	TFLGLDK	2	TFLGLDK2	23189.3	27725.3	30019.9	14.5012	14.7589	14.8736	1.29664
	Q5VU97	Q5VU97	CAHD1_HUMAN	CACHD1	VWFA and cache domain-containing protein 1	1	TFLSPATSETK	TFLSPATSETK	2	TFLSPATSETK2	2799.74	3628.71	3641.79	11.4511	11.8252	11.8304	1.85894
	Q16706	Q16706	MA2A1_HUMAN	MAN2A1	Alpha-mannosidase 2	1	TFNDYFR	TFNDYFR	2	TFNDYFR2	24426.8	28205.4	28057.9	14.5762	14.7837	14.7761	0.799899
	P02671	P02671	FIBA_HUMAN	FGA	Fibrinogen alpha chain	1	TFPGFFSPMLGEFVSETESR	TFPGFFSPM(UniMod:35)LGEFVSETESR	3	TFPGFFSPM(UniMod:35)LGEFVSETESR3	11169.5	6601.2		13.4473	12.6885	NA	4.10569
	Q96BZ4	Q96BZ4	PLD4_HUMAN	PLD4	5'-3' exonuclease PLD4	1	TFQTYWVLGVPK	TFQTYWVLGVPK	2	TFQTYWVLGVPK2	5738.22	10254.6	956.409	12.4864	13.324	9.90148	14.987
	Q8N3T1	Q8N3T1	GLT15_HUMAN	GALNT15	Polypeptide N-acetylgalactosaminyltransferase 15	1	TFQYYPSK	TFQYYPSK	2	TFQYYPSK2	3719.87	4684.75	6999.15	11.861	12.1938	12.773	3.75925
	P13671	P13671	CO6_HUMAN	C6	Complement component C6	1	TFSEWLESVK	TFSEWLESVK	2	TFSEWLESVK2	63158.3	53154	49623	15.9467	15.6979	15.5987	1.13834
	P30101	P30101	PDIA3_HUMAN	PDIA3	Protein disulfide-isomerase A3	1	TFSHELSDFGLESTAGEIPVVAIR	TFSHELSDFGLESTAGEIPVVAIR	3	TFSHELSDFGLESTAGEIPVVAIR3	6962.07	1875.02	1662.97	12.7653	10.8727	10.6995	10.012
	Q9UMF0	Q9UMF0	ICAM5_HUMAN	ICAM5	Intercellular adhesion molecule 5	1	TFSLSPDAPR	TFSLSPDAPR	2	TFSLSPDAPR2	86744.7	92657.9	104223	16.4045	16.4996	16.6693	0.811829
	P21333	P21333	FLNA_HUMAN	FLNA	Filamin-A	1	TFSVWYVPEVTGTHK	TFSVWYVPEVTGTHK	3	TFSVWYVPEVTGTHK3	3752.9	3167.27		11.8738	11.629	NA	1.47281
	P01876	P01876	IGHA1_HUMAN	IGHA1	Immunoglobulin heavy constant alpha 1	1	TFTCTAAYPESK	TFTC(UniMod:4)TAAYPESK	2	TFTC(UniMod:4)TAAYPESK2	78155	51382.4	102118	16.2541	15.649	16.6399	3.08678
	Q96PD5	Q96PD5	PGRP2_HUMAN	PGLYRP2	N-acetylmuramoyl-L-alanine amidase	1	TFTLLDPK	TFTLLDPK	2	TFTLLDPK2	64260.4	75895.5	76000.7	15.9716	16.2117	16.2137	0.86282
	P35858	P35858	ALS_HUMAN	IGFALS	Insulin-like growth factor-binding protein complex acid labile subunit	1	TFTPQPPGLER	TFTPQPPGLER	2	TFTPQPPGLER2	75897	100996	97295.7	16.2118	16.6239	16.5701	1.36048
	P06744	P06744;CON_Q3ZBD7	G6PI_HUMAN	GPI	Glucose-6-phosphate isomerase	0	TFTTQETITNAETAK	TFTTQETITNAETAK	2	TFTTQETITNAETAK2	6125.55	6002.77	8544.76	12.5806	12.5514	13.0608	2.24688
	P06744	P06744;CON_Q3ZBD7	G6PI_HUMAN	GPI	Glucose-6-phosphate isomerase	0	TFTTQETITNAETAK	TFTTQETITNAETAK	3	TFTTQETITNAETAK3	1345.76	5810.08	2776.49	10.3942	12.5043	11.439	9.21805
	Q8N3J6	Q8N3J6	CADM2_HUMAN	CADM2	Cell adhesion molecule 2	1	TFTVSSTLDFR	TFTVSSTLDFR	2	TFTVSSTLDFR2	7166.2	5139.92		12.807	12.3275	NA	2.69773
	P07093	P07093	GDN_HUMAN	SERPINE2	Glia-derived nexin	1	TFVAADGK	TFVAADGK	1	TFVAADGK1	403.81	1020.78	1306.99	8.65753	9.99546	10.352	9.24002
	P07093	P07093	GDN_HUMAN	SERPINE2	Glia-derived nexin	1	TFVAADGK	TFVAADGK	2	TFVAADGK2	24423.4	12765.1	20689	14.576	13.6399	14.3366	3.42838
	P04070	P04070	PROC_HUMAN	PROC	Vitamin K-dependent protein C	1	TFVLNFIK	TFVLNFIK	2	TFVLNFIK2	22091.7	22469.6	24536	14.4312	14.4557	14.5826	0.56088
	P07737	P07737	PROF1_HUMAN	PFN1	Profilin-1	1	TFVNITPAEVGVLVGK	TFVNITPAEVGVLVGK	2	TFVNITPAEVGVLVGK2	4421.02	5236.39	3080.03	12.1102	12.3544	11.5887	3.25427
	P02749	P02749	APOH_HUMAN	APOH	Beta-2-glycoprotein 1	1	TFYEPGEEITYSCKPGYVSR	TFYEPGEEITYSC(UniMod:4)KPGYVSR	3	TFYEPGEEITYSC(UniMod:4)KPGYVSR3	12636.3	7351.77	20945	13.6253	12.8439	14.3543	5.55102
	P09603	P09603	CSF1_HUMAN	CSF1	Macrophage colony-stimulating factor 1	1	TFYETPLQLLEK	TFYETPLQLLEK	2	TFYETPLQLLEK2	3756.29	2604.35	3080.13	11.8751	11.3467	11.5888	2.27949
	P02751	P02751	FINC_HUMAN	FN1	Fibronectin	1	TFYSCTTEGR	TFYSC(UniMod:4)TTEGR	2	TFYSC(UniMod:4)TTEGR2	44426.5	16401.1	52319.9	15.4391	14.0015	15.6751	6.02344
	P25705	P25705	ATPA_HUMAN	ATP5F1A	ATP synthase subunit alpha, mitochondrial	1	TGAIVDVPVGEELLGR	TGAIVDVPVGEELLGR	2	TGAIVDVPVGEELLGR2	1359.63	7329.6	2852.81	10.409	12.8395	11.4782	10.5238
	Q9NS15	Q9NS15	LTBP3_HUMAN	LTBP3	Latent-transforming growth factor beta-binding protein 3	1	TGALSTGALPPLAPEGDSVASK	TGALSTGALPPLAPEGDSVASK	3	TGALSTGALPPLAPEGDSVASK3	5286.35		3630.46	12.3681	NA	11.8259	3.16886
	P06396	P06396	GELS_HUMAN	GSN	Gelsolin	1	TGAQELLR	TGAQELLR	1	TGAQELLR1	5167.89		8561.91	12.3354	NA	13.0637	4.05547
	P06396	P06396	GELS_HUMAN	GSN	Gelsolin	1	TGAQELLR	TGAQELLR	2	TGAQELLR2	2685860	5421230	3726960	21.357	22.3702	21.8296	2.32012
	P03952	P03952	KLKB1_HUMAN	KLKB1	Plasma kallikrein	1	TGAVSGHSLK	TGAVSGHSLK	2	TGAVSGHSLK2	13265.4	9873.39	12244.8	13.6954	13.2693	13.5799	1.63036
	Q5JS37	Q5JS37	NHLC3_HUMAN	NHLRC3	NHL repeat-containing protein 3	1	TGAVYVAEIGAK	TGAVYVAEIGAK	2	TGAVYVAEIGAK2	1971.87		1782.45	10.9453	NA	10.7996	0.947597
	P08603	P08603	CFAH_HUMAN	CFH	Complement factor H	1	TGDEITYQCR	TGDEITYQC(UniMod:4)R	2	TGDEITYQC(UniMod:4)R2	22877.7	10797	23406.6	14.4817	13.3983	14.5146	4.49479
	Q08174	Q08174	PCDH1_HUMAN	PCDH1	Protocadherin-1	1	TGDIFTTETSIDR	TGDIFTTETSIDR	2	TGDIFTTETSIDR2	8138.48	4043.23	2487.57	12.9905	11.9813	11.2805	7.11377
	Q9NZ94	Q9NZ94	NLGN3_HUMAN	NLGN3	Neuroligin-3	1	TGDPNKPVPQDTK	TGDPNKPVPQDTK	3	TGDPNKPVPQDTK3	1971.6			10.9452	NA	NA	NA
	Q8NFZ4	Q8N0W4;Q8N2Q7;Q8NFZ3;Q8NFZ4	NLGN2_HUMAN	NLGN2	Neuroligin-2	0	TGDPNQPVPQDTK	TGDPNQPVPQDTK	2	TGDPNQPVPQDTK2	23220.6	25227.4	29580.9	14.5031	14.6227	14.8524	1.21082
	Q15084	Q15084	PDIA6_HUMAN	PDIA6	Protein disulfide-isomerase A6	1	TGEAIVDAALSALR	TGEAIVDAALSALR	2	TGEAIVDAALSALR2	7592.42			12.8903	NA	NA	NA
	P61106	P61106	RAB14_HUMAN	RAB14	Ras-related protein Rab-14	1	TGENVEDAFLEAAK	TGENVEDAFLEAAK	2	TGENVEDAFLEAAK2		6836.17	4362.98	NA	12.739	12.0911	3.69001
	Q13332	Q13332	PTPRS_HUMAN	PTPRS	Receptor-type tyrosine-protein phosphatase S	1	TGEQAPASAPR	TGEQAPASAPR	2	TGEQAPASAPR2	21180.3	19639.3	13490.6	14.3704	14.2615	13.7197	2.46896
	P10586	P10586	PTPRF_HUMAN	PTPRF	Receptor-type tyrosine-protein phosphatase F	1	TGEQAPSSPPR	TGEQAPSSPPR	2	TGEQAPSSPPR2	15801.2	7091.96	24485.8	13.9477	12.792	14.5797	6.582
	Q03591	Q03591	FHR1_HUMAN	CFHR1	Complement factor H-related protein 1	1	TGESAEFVCK	TGESAEFVC(UniMod:4)K	2	TGESAEFVC(UniMod:4)K2	3415.56		2850.65	11.7379	NA	11.4771	1.58894
	P08603	P08603	CFAH_HUMAN	CFH	Complement factor H	1	TGESVEFVCK	TGESVEFVC(UniMod:4)K	2	TGESVEFVC(UniMod:4)K2	8285.83	7447.44	6079.37	13.0164	12.8625	12.5697	1.77068
	Q92520	Q92520	FAM3C_HUMAN	FAM3C	Protein FAM3C	1	TGEVLDTK	TGEVLDTK	1	TGEVLDTK1	2289.84	2812.58	2418	11.161	11.4577	11.2396	1.3618
	Q92520	Q92520	FAM3C_HUMAN	FAM3C	Protein FAM3C	1	TGEVLDTK	TGEVLDTK	2	TGEVLDTK2	64644.7	82827.1	68962.5	15.9802	16.3378	16.0735	1.14984
	P19022	P19022	CADH2_HUMAN	CDH2	Cadherin-2	1	TGFPEDVYSAVLSK	TGFPEDVYSAVLSK	2	TGFPEDVYSAVLSK2	119159	93838.9	60381.4	16.8625	16.5179	15.8818	3.02983
	P19022	P19022	CADH2_HUMAN	CDH2	Cadherin-2	1	TGFPEDVYSAVLSK	TGFPEDVYSAVLSK	3	TGFPEDVYSAVLSK3	3028.36			11.5643	NA	NA	NA
	O14594	O14594	NCAN_HUMAN	NCAN	Neurocan core protein	1	TGFPSPAER	TGFPSPAER	2	TGFPSPAER2	162007	157825	116226	17.3057	17.268	16.8266	1.55485
	Q15113	Q15113	PCOC1_HUMAN	PCOLCE	Procollagen C-endopeptidase enhancer 1	1	TGGLDLPSPPTGASLK	TGGLDLPSPPTGASLK	2	TGGLDLPSPPTGASLK2	940955	1101650	1358650	19.8438	20.0712	20.3737	1.32299
	Q15113	Q15113	PCOC1_HUMAN	PCOLCE	Procollagen C-endopeptidase enhancer 1	1	TGGLDLPSPPTGASLK	TGGLDLPSPPTGASLK	3	TGGLDLPSPPTGASLK3	2187.47	5259.12	3037.31	11.095	12.3606	11.5686	5.47698
	Q14C87	Q14C87	T132D_HUMAN	TMEM132D	Transmembrane protein 132D	1	TGHSDIDESGPPLQR	TGHSDIDESGPPLQR	3	TGHSDIDESGPPLQR3	11770.6	13637.3	8604.45	13.5229	13.7353	13.0709	2.52421
	P22897	P22897	MRC1_HUMAN	MRC1	Macrophage mannose receptor 1	1	TGIAGGLWDVLK	TGIAGGLWDVLK	2	TGIAGGLWDVLK2	7772.99	2181.94		12.9243	11.0914	NA	10.7932
	CON_Q2UVX4	CON_Q2UVX4	CO3_BOVIN	C3	Complement C3	1	TGIPIVTSPYQIHFTK	TGIPIVTSPYQIHFTK	3	TGIPIVTSPYQIHFTK3	8464.21	9928.8	9362.38	13.0472	13.2774	13.1927	0.884047
	Q15256	Q15256	PTPRR_HUMAN	PTPRR	Receptor-type tyrosine-protein phosphatase R	1	TGISDALPSEEVLR	TGISDALPSEEVLR	2	TGISDALPSEEVLR2	5458.21	18618.6	16106.7	12.4142	14.1845	13.9754	7.15255
	P04114	P04114	APOB_HUMAN	APOB	Apolipoprotein B-100	1	TGISPLALIK	TGISPLALIK	2	TGISPLALIK2	30329.7	37611.4	39370.4	14.8884	15.1989	15.2648	1.32953
	P00742	P00742	FA10_HUMAN	F10	Coagulation factor X	1	TGIVSGFGR	TGIVSGFGR	2	TGIVSGFGR2	15724.8	27842.5	24318.4	13.9408	14.765	14.5698	2.98594
	Q14515	Q14515	SPRL1_HUMAN	SPARCL1	SPARC-like protein 1	1	TGLEAISNHK	TGLEAISNHK	2	TGLEAISNHK2	305426	476262	412267	18.2205	18.8614	18.6532	1.75989
	Q14515	Q14515	SPRL1_HUMAN	SPARCL1	SPARC-like protein 1	1	TGLEAISNHKETEEK	TGLEAISNHKETEEK	3	TGLEAISNHKETEEK3	34685.4	187668	71233	15.082	17.5178	16.1203	7.52646
	Q14515	Q14515	SPRL1_HUMAN	SPARCL1	SPARC-like protein 1	1	TGLEAISNHKETEEK	TGLEAISNHKETEEK	4	TGLEAISNHKETEEK4	3322.17	22453	3261.74	11.6979	14.4546	11.6714	12.6847
	P55058	P55058	PLTP_HUMAN	PLTP	Phospholipid transfer protein	1	TGLELSR	TGLELSR	2	TGLELSR2	180941	110739	95522.4	17.4652	16.7568	16.5436	2.85111
	P55058	P55058	PLTP_HUMAN	PLTP	Phospholipid transfer protein	1	TGLELSRDPAGR	TGLELSRDPAGR	2	TGLELSRDPAGR2	16441	31795	40056.7	14.005	14.9565	15.2898	4.51991
	P55058	P55058	PLTP_HUMAN	PLTP	Phospholipid transfer protein	1	TGLELSRDPAGR	TGLELSRDPAGR	3	TGLELSRDPAGR3	131202	293993	313764	17.0014	18.1654	18.2593	3.93465
	Q9NZR2	Q9NZR2	LRP1B_HUMAN	LRP1B	Low-density lipoprotein receptor-related protein 1B	1	TGLGVNLK	TGLGVNLK	2	TGLGVNLK2	1276.69		1356.65	10.3182	NA	10.4058	0.59806
	Q9NYQ8	Q9NYQ8	FAT2_HUMAN	FAT2	Protocadherin Fat 2	1	TGLITTTK	TGLITTTK	2	TGLITTTK2	41983.8	36629.3	37734.9	15.3575	15.1607	15.2036	0.67914
	Q14624	Q14624	ITIH4_HUMAN	ITIH4	Inter-alpha-trypsin inhibitor heavy chain H4	1	TGLLLLSDPDK	TGLLLLSDPDK	2	TGLLLLSDPDK2	274721	253399	375632	18.0676	17.9511	18.519	1.64997
	Q9HC84	Q9HC84	MUC5B_HUMAN	MUC5B	Mucin-5B	1	TGLLVEQSGDYIK	TGLLVEQSGDYIK	2	TGLLVEQSGDYIK2		10765.4	5127.8	NA	13.3941	12.3241	5.88374
	P01024	P01024	CO3_HUMAN	C3	Complement C3	1	TGLQEVEVK	TGLQEVEVK	2	TGLQEVEVK2	2100750	2621000	2260550	21.0025	21.3217	21.1082	0.769031
	Q9NYQ8	Q9NYQ8	FAT2_HUMAN	FAT2	Protocadherin Fat 2	1	TGNADEAVTIHPVTGSISVLNPAFLGLSR	TGNADEAVTIHPVTGSISVLNPAFLGLSR	3	TGNADEAVTIHPVTGSISVLNPAFLGLSR3	862.766			9.75283	NA	NA	NA
	P43146	P43146	DCC_HUMAN	DCC	Netrin receptor DCC	1	TGNEAEVR	TGNEAEVR	2	TGNEAEVR2	16898.3	9012.75	18577.3	14.0446	13.1378	14.1813	4.11337
	A6NL88	A6NL88	SHSA7_HUMAN	SHISA7	Protein shisa-7	1	TGPAGGAGAAAR	TGPAGGAGAAAR	2	TGPAGGAGAAAR2	5427.23	5373.07	7580.26	12.406	12.3915	12.888	2.24943
	Q9UNW1	Q9UNW1	MINP1_HUMAN	MINPP1	Multiple inositol polyphosphate phosphatase 1	1	TGPEMQNILK	TGPEM(UniMod:35)QNILK	2	TGPEM(UniMod:35)QNILK2	22286.2	22432	21775.5	14.4439	14.4533	14.4104	0.156013
	O14786	O14786	NRP1_HUMAN	NRP1	Neuropilin-1	1	TGPIQDHTGDGNFIYSQADENQK	TGPIQDHTGDGNFIYSQADENQK	3	TGPIQDHTGDGNFIYSQADENQK3	1357.95	2129.89		10.4072	11.0566	NA	4.27845
	P99999	P99999	CYC_HUMAN	CYCS	Cytochrome c	1	TGQAPGYSYTAANK	TGQAPGYSYTAANK	2	TGQAPGYSYTAANK2	21930.7	22812.5	24448.9	14.4207	14.4775	14.5775	0.547814
	Q8N3T6	Q8N3T6	T132C_HUMAN	TMEM132C	Transmembrane protein 132C	1	TGQDGHLYGSSPVER	TGQDGHLYGSSPVER	3	TGQDGHLYGSSPVER3	4394.94		3876.94	12.1016	NA	11.9207	1.06512
	Q7Z553	Q7Z553	MDGA2_HUMAN	MDGA2	MAM domain-containing glycosylphosphatidylinositol anchor protein 2	1	TGQFDSQEYTEYAVK	TGQFDSQEYTEYAVK	2	TGQFDSQEYTEYAVK2	6019.48	7097.96	7297.31	12.5554	12.7932	12.8331	1.17971
	Q7Z7G0	Q7Z7G0	TARSH_HUMAN	ABI3BP	Target of Nesh-SH3	1	TGQQLTSDQLPIK	TGQQLTSDQLPIK	2	TGQQLTSDQLPIK2	31568.8	35786.9	32303.4	14.9462	15.1271	14.9794	0.641389
	Q76KP1	Q76KP1	B4GN4_HUMAN	B4GALNT4	N-acetyl-beta-glucosaminyl-glycoprotein 4-beta-N-acetylgalactosaminyltransferase 1	1	TGSEWTAPGEFTK	TGSEWTAPGEFTK	2	TGSEWTAPGEFTK2			1640.47	NA	NA	10.6799	NA
	Q9ULB1	Q9ULB1	NRX1A_HUMAN	NRXN1	Neurexin-1	1	TGSISFDFR	TGSISFDFR	2	TGSISFDFR2	59405	40504.8	23778.5	15.8583	15.3058	14.5374	4.35477
	Q9P2S2	Q9P2S2	NRX2A_HUMAN	NRXN2	Neurexin-2	1	TGSISLDFR	TGSISLDFR	2	TGSISLDFR2	37722.9	28406.8	26848.9	15.2032	14.7939	14.7126	1.76413
	P43234	P43234	CATO_HUMAN	CTSO	Cathepsin O	1	TGSTPYWIVR	TGSTPYWIVR	2	TGSTPYWIVR2	3112.44	4849.35	4745.71	11.6038	12.2436	12.2124	3.00082
	P01023	P01023	A2MG_HUMAN	A2M	Alpha-2-macroglobulin	1	TGTHGLLVK	TGTHGLLVK	2	TGTHGLLVK2	1907.52	3122.74	1237.25	10.8975	11.6086	10.2729	6.11646
	P57087	P57087	JAM2_HUMAN	JAM2	Junctional adhesion molecule B	1	TGTLQFNTVSK	TGTLQFNTVSK	2	TGTLQFNTVSK2		703.152	1863.99	NA	9.45769	10.8642	9.78783
	P21333	P21333	FLNA_HUMAN	FLNA	Filamin-A	1	TGVAVNKPAEFTVDAK	TGVAVNKPAEFTVDAK	3	TGVAVNKPAEFTVDAK3	3452.45	1550.77	3906.36	11.7534	10.5988	11.9316	6.33168
	P48740	P48740	MASP1_HUMAN	MASP1	Mannan-binding lectin serine protease 1	1	TGVITSPDFPNPYPK	TGVITSPDFPNPYPK	2	TGVITSPDFPNPYPK2	9504.62	15039.3	18655.9	13.2144	13.8764	14.1873	3.61145
	Q9NYQ8	Q9NYQ8	FAT2_HUMAN	FAT2	Protocadherin Fat 2	1	TGVLTQFTK	TGVLTQFTK	2	TGVLTQFTK2	26265.9	47469.1	41567.9	14.6809	15.5347	15.3432	2.95008
	Q9NYQ8	Q9NYQ8	FAT2_HUMAN	FAT2	Protocadherin Fat 2	1	TGVLTVTGPLDYESK	TGVLTVTGPLDYESK	2	TGVLTVTGPLDYESK2	75361.1	128798	110157	16.2015	16.9748	16.7492	2.38937
	Q6ZRI8	Q6ZRI8	RHG36_HUMAN	ARHGAP36	Rho GTPase-activating protein 36	1	TGVSYFFP	TGVSYFFP	1	TGVSYFFP1		8835.83	9716.2	NA	13.1091	13.2462	0.735277
	Q8WVQ1	Q8WVQ1	CANT1_HUMAN	CANT1	Soluble calcium-activated nucleotidase 1	1	TGVVYQIEGSK	TGVVYQIEGSK	2	TGVVYQIEGSK2	32118.2	39600.5	41566.8	14.9711	15.2732	15.3431	1.30121
	P23142	P23142	FBLN1_HUMAN	FBLN1	Fibulin-1	1	TGYYFDGISR	TGYYFDGISR	2	TGYYFDGISR2	4424670	4432210	4469340	22.0771	22.0796	22.0916	0.035121
	P22692	P22692	IBP4_HUMAN	IGFBP4	Insulin-like growth factor-binding protein 4	1	THEDLYIIPIPNCDR	THEDLYIIPIPNC(UniMod:4)DR	3	THEDLYIIPIPNC(UniMod:4)DR3	7959.4		6902.33	12.9584	NA	12.7529	1.13074
	P36222	P36222	CH3L1_HUMAN	CHI3L1	Chitinase-3-like protein 1	1	THGFDGLDLAWLYPGR	THGFDGLDLAWLYPGR	3	THGFDGLDLAWLYPGR3	8269.85	3594.71		13.0136	11.8117	NA	6.84731
	Q92823	Q92823	NRCAM_HUMAN	NRCAM	Neuronal cell adhesion molecule	1	THGMLPGLEPFSHYTLNVR	THGM(UniMod:35)LPGLEPFSHYTLNVR	3	THGM(UniMod:35)LPGLEPFSHYTLNVR3	21502.3	8257.97	2764.57	14.3922	13.0116	11.4328	11.4386
	Q92823	Q92823	NRCAM_HUMAN	NRCAM	Neuronal cell adhesion molecule	1	THGMLPGLEPFSHYTLNVR	THGM(UniMod:35)LPGLEPFSHYTLNVR	4	THGM(UniMod:35)LPGLEPFSHYTLNVR4	128977	51623.1	23280.9	16.9768	15.6557	14.5069	7.8657
	P00746	P00746	CFAD_HUMAN	CFD	Complement factor D	1	THHDGAITER	THHDGAITER	2	THHDGAITER2	5807.84	21653.4	5499.23	12.5038	14.4023	12.425	8.53938
	P21333	P21333	FLNA_HUMAN	FLNA	Filamin-A	1	THIQDNHDGTYTVAYVPDVTGR	THIQDNHDGTYTVAYVPDVTGR	3	THIQDNHDGTYTVAYVPDVTGR3	5804.57	3745.52	3583.64	12.503	11.871	11.8072	3.18913
	P21333	P21333	FLNA_HUMAN	FLNA	Filamin-A	1	THIQDNHDGTYTVAYVPDVTGR	THIQDNHDGTYTVAYVPDVTGR	4	THIQDNHDGTYTVAYVPDVTGR4	6197.73		5048.37	12.5975	NA	12.3016	1.68077
	O75752	O75752	B3GL1_HUMAN	B3GALNT1	UDP-GalNAc:beta-1,3-N-acetylgalactosaminyltransferase 1	1	THISYQEYPFK	THISYQEYPFK	2	THISYQEYPFK2	2846.34	3287.4		11.4749	11.6827	NA	1.26925
	O75752	O75752	B3GL1_HUMAN	B3GALNT1	UDP-GalNAc:beta-1,3-N-acetylgalactosaminyltransferase 1	1	THISYQEYPFK	THISYQEYPFK	3	THISYQEYPFK3	3640.52	3833.65	7207.09	11.8299	11.9045	12.8152	4.50282
	P02647	P02647	APOA1_HUMAN	APOA1	Apolipoprotein A-I	1	THLAPYSDELR	THLAPYSDELR	2	THLAPYSDELR2	5699600	5306010	5469560	22.4424	22.3392	22.383	0.231433
	P02647	P02647	APOA1_HUMAN	APOA1	Apolipoprotein A-I	1	THLAPYSDELR	THLAPYSDELR	3	THLAPYSDELR3	5224330	4242900	4466550	22.3168	22.0166	22.0907	0.706269
	P02647	P02647	APOA1_HUMAN	APOA1	Apolipoprotein A-I	1	THLAPYSDELRQR	THLAPYSDELRQR	3	THLAPYSDELRQR3	121349	249626	378947	16.8888	17.9294	18.5316	4.67353
	P02647	P02647	APOA1_HUMAN	APOA1	Apolipoprotein A-I	1	THLAPYSDELRQR	THLAPYSDELRQR	4	THLAPYSDELRQR4	18848.1	40151.7	69372.7	14.2021	15.2932	16.0821	6.21369
	O15240	O15240	VGF_HUMAN	VGF	Neurosecretory protein VGF	1	THLGEALAPLSK	THLGEALAPLSK	2	THLGEALAPLSK2	149175	171447	103364	17.1866	17.3874	16.6574	2.20841
	O15240	O15240	VGF_HUMAN	VGF	Neurosecretory protein VGF	1	THLGEALAPLSK	THLGEALAPLSK	3	THLGEALAPLSK3	152089	163478	102523	17.2146	17.3187	16.6456	2.12392
	P02774	P02774	VTDB_HUMAN	GC	Vitamin D-binding protein	1	THLPEVFLSK	THLPEVFLSK	2	THLPEVFLSK2	106382	92137.3	85892	16.6989	16.4915	16.3902	0.952032
	P02774	P02774	VTDB_HUMAN	GC	Vitamin D-binding protein	1	THLPEVFLSK	THLPEVFLSK	3	THLPEVFLSK3	70600.1	52302.9	49739.8	16.1074	15.6746	15.6021	1.72973
	P30044	P30044	PRDX5_HUMAN	PRDX5	Peroxiredoxin-5, mitochondrial	1	THLPGFVEQAEALK	THLPGFVEQAEALK	3	THLPGFVEQAEALK3	3814.34	3588.46		11.8972	11.8091	NA	0.525377
	CON_P04264;P04264	P04264;CON_P04264	K2C1_HUMAN	KRT1	Keratin, type II cytoskeletal 1	1	THNLEPYFESFINNLRR	THNLEPYFESFINNLRR	3	THNLEPYFESFINNLRR3	2108.26			11.0418	NA	NA	NA
	Q9NPC4	Q9NPC4	A4GAT_HUMAN	A4GALT	Lactosylceramide 4-alpha-galactosyltransferase	1	THPESHVLVLMK	THPESHVLVLM(UniMod:35)K	3	THPESHVLVLM(UniMod:35)K3	14873.2	7867.21	11883.7	13.8604	12.9416	13.5367	3.46583
	P05067	P05067	A4_HUMAN	APP	Amyloid-beta precursor protein	1	THPHFVIPYR	THPHFVIPYR	2	THPHFVIPYR2	45495.6		12382.1	15.4734	NA	13.596	9.13381
	P05067	P05067	A4_HUMAN	APP	Amyloid-beta precursor protein	1	THPHFVIPYR	THPHFVIPYR	3	THPHFVIPYR3	169696	86471	90381.7	17.3726	16.3999	16.4637	3.24914
	A0A0C4DH35	A0A0C4DH35	HV335_HUMAN	IGHV3-35	Probable non-functional immunoglobulin heavy variable 3-35	1	THYADSVK	THYADSVK	2	THYADSVK2	28469.3	16265.1	30296	14.7971	13.9895	14.8868	3.3949
	P02788	P02788	TRFL_HUMAN	LTF	Lactotransferrin	1	THYYAVAVVK	THYYAVAVVK	2	THYYAVAVVK2	17207.3	19310.2	14647.4	14.0707	14.2371	13.8384	1.42553
	P02788	P02788	TRFL_HUMAN	LTF	Lactotransferrin	1	THYYAVAVVK	THYYAVAVVK	3	THYYAVAVVK3	31840.1	36474.2	17748.7	14.9586	15.1546	14.1154	3.74514
	P06733	P06733	ENOA_HUMAN	ENO1	Alpha-enolase	1	TIAPALVSK	TIAPALVSK	1	TIAPALVSK1	2380.54	3775.53	1386.61	11.2171	11.8825	10.4373	6.4703
	P06733	P06733	ENOA_HUMAN	ENO1	Alpha-enolase	1	TIAPALVSK	TIAPALVSK	2	TIAPALVSK2	122366	189915	165026	16.9008	17.535	17.3323	1.87693
	Q06830	Q06830	PRDX1_HUMAN	PRDX1	Peroxiredoxin-1	1	TIAQDYGVLK	TIAQDYGVLK	2	TIAQDYGVLK2	33082.7	32289.4	39475.1	15.0138	14.9788	15.2687	1.04876
	Q8WY21	Q8WY21	SORC1_HUMAN	SORCS1	VPS10 domain-containing receptor SorCS1	1	TIAVYEEFR	TIAVYEEFR	2	TIAVYEEFR2	5750.24		2229.21	12.4894	NA	11.1223	8.18812
	Q08380	Q08380	LG3BP_HUMAN	LGALS3BP	Galectin-3-binding protein	1	TIAYENK	TIAYENK	1	TIAYENK1	15306.4	37147.6	12847.4	13.9018	15.181	13.6492	5.76537
	Q08380	Q08380	LG3BP_HUMAN	LGALS3BP	Galectin-3-binding protein	1	TIAYENK	TIAYENK	2	TIAYENK2	363098	1041830	265261	18.47	19.9907	18.0171	5.49155
	P15586	P15586	GNS_HUMAN	GNS	N-acetylglucosamine-6-sulfatase	1	TIDPELLGK	TIDPELLGK	2	TIDPELLGK2	26741.9	54562.1	38580.1	14.7068	15.7356	15.2356	3.37886
	Q92859	Q92859	NEO1_HUMAN	NEO1	Neogenin	1	TIIVNWQPPSEANGK	TIIVNWQPPSEANGK	2	TIIVNWQPPSEANGK2	18465.7	12564	15448	14.1726	13.617	13.9151	1.99995
	P02751	P02751	FINC_HUMAN	FN1	Fibronectin	1	TIKPDVR	TIKPDVR	2	TIKPDVR2	29588.3	34598	28179.9	14.8527	15.0784	14.7824	1.03762
	P19823	P19823	ITIH2_HUMAN	ITIH2	Inter-alpha-trypsin inhibitor heavy chain H2	1	TILDDLR	TILDDLR	2	TILDDLR2	263601	177074	249371	18.008	17.434	17.9279	1.74749
	O00462	O00462	MANBA_HUMAN	MANBA	Beta-mannosidase	1	TILFYPWEPTSK	TILFYPWEPTSK	2	TILFYPWEPTSK2	3024.92	4360.17	2548.03	11.5627	12.0902	11.3152	3.39602
	Q12860	Q12860	CNTN1_HUMAN	CNTN1	Contactin-1	1	TILSDDWK	TILSDDWK	1	TILSDDWK1	2554.7		2141.1	11.3189	NA	11.0641	1.6099
	Q12860	Q12860	CNTN1_HUMAN	CNTN1	Contactin-1	1	TILSDDWK	TILSDDWK	2	TILSDDWK2	336260	338706	397417	18.3592	18.3697	18.6003	0.738854
	O43707	O43707;P12814	ACTN4_HUMAN	ACTN4	Alpha-actinin-4	0	TINEVENQILTR	TINEVENQILTR	2	TINEVENQILTR2	2076.57	9791.5	3818.03	11.02	13.2573	11.8986	9.34778
	P02746	P02746	C1QB_HUMAN	C1QB	Complement C1q subcomponent subunit B	1	TINVPLR	TINVPLR	2	TINVPLR2	59328.5	42177.5	54955.5	15.8564	15.3642	15.746	1.64982
	P00352	P00352	AL1A1_HUMAN	ALDH1A1	Aldehyde dehydrogenase 1A1	1	TIPIDGNFFTYTR	TIPIDGNFFTYTR	2	TIPIDGNFFTYTR2	16349.5	13583.8	16667.2	13.997	13.7296	14.0247	1.17099
	P19021	P19021	AMD_HUMAN	PAM	Peptidyl-glycine alpha-amidating monooxygenase	1	TIPPEANIPIPVK	TIPPEANIPIPVK	2	TIPPEANIPIPVK2	480200	505793	602690	18.8733	18.9482	19.2011	0.903607
	P19021	P19021	AMD_HUMAN	PAM	Peptidyl-glycine alpha-amidating monooxygenase	1	TIPPEANIPIPVK	TIPPEANIPIPVK	3	TIPPEANIPIPVK3	10340.3	9039.67	14675.6	13.336	13.1421	13.8411	2.68531
	P48745	P48745	CCN3_HUMAN	CCN3	CCN family member 3	1	TIQAEFQCSPGQIVK	TIQAEFQC(UniMod:4)SPGQIVK	2	TIQAEFQC(UniMod:4)SPGQIVK2	3441.15		2154.71	11.7487	NA	11.0733	4.18525
	Q53RD9	Q53RD9	FBLN7_HUMAN	FBLN7	Fibulin-7	1	TISFHYLSLPSNLK	TISFHYLSLPSNLK	3	TISFHYLSLPSNLK3	5795.09	3964.09	2173.87	12.5006	11.9528	11.086	6.02076
	P98155	P98155	VLDLR_HUMAN	VLDLR	Very low-density lipoprotein receptor	1	TISVATLDGTK	TISVATLDGTK	2	TISVATLDGTK2	7151.91	12235.1	9726.55	12.8041	13.5787	13.2477	2.94223
	P0CG47;P0CG48;P62979;P62987	P0CG47;P0CG48;P62979;P62987	RL40_HUMAN;RS27A_HUMAN;UBB_HUMAN;UBC_HUMAN	RPS27A;UBA52;UBB;UBC	Polyubiquitin-B	0	TITLEVEPSDTIENVK	TITLEVEPSDTIENVK	2	TITLEVEPSDTIENVK2	111290	137682	58507	16.764	17.071	15.8363	3.88233
	P0CG47;P0CG48;P62979;P62987	P0CG47;P0CG48;P62979;P62987	RL40_HUMAN;RS27A_HUMAN;UBB_HUMAN;UBC_HUMAN	RPS27A;UBA52;UBB;UBC	Polyubiquitin-B	0	TITLEVEPSDTIENVK	TITLEVEPSDTIENVK	3	TITLEVEPSDTIENVK3	2632.5	2282.94	1458.1	11.3622	11.1567	10.5099	4.04013
	P22105	P22105	TENX_HUMAN	TNXB	Tenascin-X	1	TITTMIDGPQDLR	TITTM(UniMod:35)IDGPQDLR	2	TITTM(UniMod:35)IDGPQDLR2	7765.75	5843.73	6153.26	12.9229	12.5127	12.5871	1.72436
	Q8N3T6	Q8N3T6	T132C_HUMAN	TMEM132C	Transmembrane protein 132C	1	TITVLDDK	TITVLDDK	2	TITVLDDK2	14160.9	22332.2	17269.3	13.7896	14.4468	14.0759	2.33629
	P07996	P07996	TSP1_HUMAN	THBS1	Thrombospondin-1	1	TIVTTLQDSIR	TIVTTLQDSIR	2	TIVTTLQDSIR2	7196.47		2533.65	12.8131	NA	11.307	8.83044
	Q6UX71	Q6UX71	PXDC2_HUMAN	PLXDC2	Plexin domain-containing protein 2	1	TIYEYHR	TIYEYHR	2	TIYEYHR2	12538.6	10607.7	7748.35	13.6141	13.3728	12.9197	2.65035
	Q9UBX1	Q9UBX1	CATF_HUMAN	CTSF	Cathepsin F	1	TIYLNTLLR	TIYLNTLLR	2	TIYLNTLLR2	28658.5	38785.7	28859.3	14.8067	15.2432	14.8167	1.66622
	P01024	P01024;CON_Q2UVX4	CO3_HUMAN	C3	Complement C3	0	TIYTPGSTVLYR	TIYTPGSTVLYR	2	TIYTPGSTVLYR2	937223	1059820	1400350	19.838	20.0154	20.4174	1.47748
	P01024	P01024;CON_Q2UVX4	CO3_HUMAN	C3	Complement C3	0	TIYTPGSTVLYR	TIYTPGSTVLYR	3	TIYTPGSTVLYR3	3081.99		3033.06	11.5896	NA	11.5666	0.141006
	Q02818	P80303;Q02818	NUCB1_HUMAN	NUCB1	Nucleobindin-1	0	TKLDELK	TKLDELK	2	TKLDELK2	28177.5	20236.6	20993.9	14.7823	14.3047	14.3577	1.80763
	P11021	P11021	BIP_HUMAN	HSPA5	Endoplasmic reticulum chaperone BiP	1	TKPYIQVDIGGGQTK	TKPYIQVDIGGGQTK	3	TKPYIQVDIGGGQTK3	3047.81	3545.46	5547.08	11.5736	11.7918	12.4375	3.76449
	P02751	P02751	FINC_HUMAN	FN1	Fibronectin	1	TKTETITGFQVDAVPANGQTPIQR	TKTETITGFQVDAVPANGQTPIQR	3	TKTETITGFQVDAVPANGQTPIQR3	18234	32156.1	31534.4	14.1543	14.9728	14.9446	3.16271
	P04114	P04114	APOB_HUMAN	APOB	Apolipoprotein B-100	1	TLADLTLLDSPIK	TLADLTLLDSPIK	2	TLADLTLLDSPIK2	9115.16	8415.27	15161.6	13.1541	13.0388	13.8881	3.44837
	Q86UN2	Q86UN2	R4RL1_HUMAN	RTN4RL1	Reticulon-4 receptor-like 1	1	TLAPETFQGLVK	TLAPETFQGLVK	2	TLAPETFQGLVK2	3475.93	3081.62	4973.98	11.7632	11.5895	12.2802	3.02496
	Q8NBS9	Q8NBS9	TXND5_HUMAN	TXNDC5	Thioredoxin domain-containing protein 5	1	TLAPTWEELSK	TLAPTWEELSK	2	TLAPTWEELSK2	7976.45	4513.75	9456.79	12.9615	12.1401	13.2071	4.37608
	P06744	P06744	G6PI_HUMAN	GPI	Glucose-6-phosphate isomerase	1	TLAQLNPESSLFIIASK	TLAQLNPESSLFIIASK	2	TLAQLNPESSLFIIASK2	1644.53	726.107	1258.78	10.6835	9.50404	10.2978	5.91791
	Q9NYQ8	Q9NYQ8	FAT2_HUMAN	FAT2	Protocadherin Fat 2	1	TLDADISEQNR	TLDADISEQNR	2	TLDADISEQNR2	31538.6	57030.3	30349.6	14.9448	15.7994	14.8894	3.35389
	P07686	P07686	HEXB_HUMAN	HEXB	Beta-hexosaminidase subunit beta	1	TLDAMAFNK	TLDAM(UniMod:35)AFNK	2	TLDAM(UniMod:35)AFNK2	25335	29829.4	31717.2	14.6288	14.8644	14.953	1.13082
	P00736	P00736	C1R_HUMAN	C1R	Complement C1r subcomponent	1	TLDEFTIIQNLQPQYQFR	TLDEFTIIQNLQPQYQFR	3	TLDEFTIIQNLQPQYQFR3	2915.54	1286.3		11.5095	10.329	NA	7.64487
	P07942	P07942	LAMB1_HUMAN	LAMB1	Laminin subunit beta-1	1	TLDGELDEK	TLDGELDEK	2	TLDGELDEK2	24854.9	32101.7	17324.8	14.6012	14.9704	14.0806	3.07237
	P23515	P23515	OMGP_HUMAN	OMG	Oligodendrocyte-myelin glycoprotein	1	TLDISNNR	TLDISNNR	2	TLDISNNR2	227235	285268	272100	17.7938	18.122	18.0538	0.962512
	P05546	P05546	HEP2_HUMAN	SERPIND1	Heparin cofactor 2	1	TLEAQLTPR	TLEAQLTPR	2	TLEAQLTPR2	419728	467641	463506	18.6791	18.835	18.8222	0.461022
	Q9Y6N7	Q9Y6N7	ROBO1_HUMAN	ROBO1	Roundabout homolog 1	1	TLEEAPSAPPQGVTVSK	TLEEAPSAPPQGVTVSK	2	TLEEAPSAPPQGVTVSK2	70159.9	105761	75601.9	16.0984	16.6904	16.2061	1.93103
	Q9Y6N7	Q9Y6N7	ROBO1_HUMAN	ROBO1	Roundabout homolog 1	1	TLEEAPSAPPQGVTVSK	TLEEAPSAPPQGVTVSK	3	TLEEAPSAPPQGVTVSK3	8140.31	8873.3	7004.89	12.9909	13.1153	12.7741	1.33197
	P55290	P55290	CAD13_HUMAN	CDH13	Cadherin-13	1	TLEGPVPLEVIVIDQNDNRPIFR	TLEGPVPLEVIVIDQNDNRPIFR	3	TLEGPVPLEVIVIDQNDNRPIFR3	2200.89			11.1039	NA	NA	NA
	P0C0L5	P0C0L4;P0C0L5	CO4B_HUMAN	C4B	Complement C4-B	0	TLEIPGNSDPNMIPDGDFNSYVR	TLEIPGNSDPNM(UniMod:35)IPDGDFNSYVR	3	TLEIPGNSDPNM(UniMod:35)IPDGDFNSYVR3	1644870	1646870	802844	20.6495	20.6513	19.6148	2.94476
	Q9NYQ8	Q9NYQ8	FAT2_HUMAN	FAT2	Protocadherin Fat 2	1	TLELEALTR	TLELEALTR	2	TLELEALTR2	31646.6	23252.8	37502.9	14.9498	14.5051	15.1947	2.34885
	Q96P44	Q96P44	COLA1_HUMAN	COL21A1	Collagen alpha-1(XXI) chain	1	TLFDEGWHQIR	TLFDEGWHQIR	3	TLFDEGWHQIR3	12129.4	6801.67	4085.58	13.5662	12.7317	11.9963	6.15343
	Q9UJJ9	Q9UJJ9	GNPTG_HUMAN	GNPTG	N-acetylglucosamine-1-phosphotransferase subunit gamma	1	TLFEDAGYLK	TLFEDAGYLK	2	TLFEDAGYLK2	116934	170444	170843	16.8353	17.3789	17.3823	1.83052
	Q05707	Q05707	COEA1_HUMAN	COL14A1	Collagen alpha-1(XIV) chain	1	TLFLGVTNLQAK	TLFLGVTNLQAK	2	TLFLGVTNLQAK2	5879.18	7110.67	6396	12.5214	12.7958	12.643	1.08652
	Q8NFL0	Q8NFL0	B3GN7_HUMAN	B3GNT7	UDP-GlcNAc:betaGal beta-1,3-N-acetylglucosaminyltransferase 7	1	TLFLLGTASK	TLFLLGTASK	2	TLFLLGTASK2	3580.42		3493.61	11.8059	NA	11.7705	0.212406
	O43323	O43323	DHH_HUMAN	DHH	Desert hedgehog protein	1	TLGASGPAEGR	TLGASGPAEGR	2	TLGASGPAEGR2	6732.14	7125.47	7248.23	12.7168	12.7988	12.8234	0.436539
	O95897	O95897	NOE2_HUMAN	OLFM2	Noelin-2	1	TLGDFIK	TLGDFIK	2	TLGDFIK2	13517.2	16533.6	18560.4	13.7225	14.0131	14.1799	1.65683
	Q9UBG0	Q9UBG0	MRC2_HUMAN	MRC2	C-type mannose receptor 2	1	TLGDQLSLLLGAR	TLGDQLSLLLGAR	2	TLGDQLSLLLGAR2	2211.23	1265.72		11.1106	10.3057	NA	5.31503
	P49641	P49641	MA2A2_HUMAN	MAN2A2	Alpha-mannosidase 2x	1	TLGLFQHHDAITGTAK	TLGLFQHHDAITGTAK	3	TLGLFQHHDAITGTAK3	32885.4	33283.5	30295.1	15.0052	15.0225	14.8868	0.493337
	P49641	P49641	MA2A2_HUMAN	MAN2A2	Alpha-mannosidase 2x	1	TLGLFQHHDAITGTAK	TLGLFQHHDAITGTAK	4	TLGLFQHHDAITGTAK4	2406.25		2246.26	11.2326	NA	11.1333	0.62764
	O60568	O60568	PLOD3_HUMAN	PLOD3	Multifunctional procollagen lysine hydroxylase and glycosyltransferase LH3	1	TLGLGEEWR	TLGLGEEWR	2	TLGLGEEWR2	13601.2	6732.37	8907.7	13.7314	12.7169	13.1208	3.87248
	P00338	P00338	LDHA_HUMAN	LDHA	L-lactate dehydrogenase A chain	1	TLHPDLGTDK	TLHPDLGTDK	2	TLHPDLGTDK2	29904.5	33157.6	36233.8	14.8681	15.0171	15.145	0.923508
	Q8WXD2	Q8WXD2	SCG3_HUMAN	SCG3	Secretogranin-3	1	TLIDFVK	TLIDFVK	1	TLIDFVK1	16265.1	12393.2	15756.5	13.9895	13.5973	13.9437	1.54912
	Q8WXD2	Q8WXD2	SCG3_HUMAN	SCG3	Secretogranin-3	1	TLIDFVK	TLIDFVK	2	TLIDFVK2	1523730	2128270	2408510	20.5392	21.0212	21.1997	1.63336
	Q07954	Q07954	LRP1_HUMAN	LRP1	Prolow-density lipoprotein receptor-related protein 1	1	TLISGMIDEPHAIVVDPLR	TLISGM(UniMod:35)IDEPHAIVVDPLR	3	TLISGM(UniMod:35)IDEPHAIVVDPLR3	11985.8	5514.56	2721.35	13.549	12.429	11.4101	8.58451
	A0A075B6I9	A0A075B6I9	LV746_HUMAN	IGLV7-46	Immunoglobulin lambda variable 7-46	1	TLIYDTSNK	TLIYDTSNK	2	TLIYDTSNK2	22216.1	19819.3	24387.8	14.4393	14.2746	14.5739	1.03872
	A0A075B6I0	A0A075B6I0	LV861_HUMAN	IGLV8-61	Immunoglobulin lambda variable 8-61	1	TLIYSTNTR	TLIYSTNTR	2	TLIYSTNTR2	11247.1	35044	19355.7	13.4573	15.0969	14.2405	5.74894
	Q9Y6N6	Q9Y6N6	LAMC3_HUMAN	LAMC3	Laminin subunit gamma-3	1	TLLADLEGMK	TLLADLEGM(UniMod:35)K	2	TLLADLEGM(UniMod:35)K2	13844.3	18001.5	16664.8	13.757	14.1358	14.0245	1.3935
	P07942	P07942	LAMB1_HUMAN	LAMB1	Laminin subunit beta-1	1	TLLAQANSK	TLLAQANSK	2	TLLAQANSK2	20542	23926.2	26405.4	14.3263	14.5463	14.6885	1.25695
	CON_P35527;P35527	P35527;CON_P35527	K1C9_HUMAN	KRT9	Keratin, type I cytoskeletal 9	1	TLLDIDNTR	TLLDIDNTR	2	TLLDIDNTR2	9417.72	20224.8	200305	13.2012	14.3038	17.6118	15.263
	Q96RW7	Q96RW7	HMCN1_HUMAN	HMCN1	Hemicentin-1	1	TLLEDAGR	TLLEDAGR	2	TLLEDAGR2	2375.66	1640.21	3056.51	11.2141	10.6797	11.5777	4.04856
	CON_P04264;P04264	P04264;CON_P04264	K2C1_HUMAN	KRT1	Keratin, type II cytoskeletal 1	1	TLLEGEESR	TLLEGEESR	2	TLLEGEESR2	27606.5	42805.7	183150	14.7527	15.3855	17.4827	9.00192
	Q07954	Q07954	LRP1_HUMAN	LRP1	Prolow-density lipoprotein receptor-related protein 1	1	TLLFSGQK	TLLFSGQK	2	TLLFSGQK2	18474.3	25456.4	21155.6	14.1732	14.6357	14.3688	1.61314
	P52566	P52566	GDIR2_HUMAN	ARHGDIB	Rho GDP-dissociation inhibitor 2	1	TLLGDGPVVTDPK	TLLGDGPVVTDPK	2	TLLGDGPVVTDPK2	3796.36	8278.55	6838.08	11.8904	13.0152	12.7394	4.67168
	P80108	P80108	PHLD_HUMAN	GPLD1	Phosphatidylinositol-glycan-specific phospholipase D	1	TLLLVGSPTWK	TLLLVGSPTWK	2	TLLLVGSPTWK2	7793.15	2859.31		12.928	11.4815	NA	8.38084
	P10909	P10909	CLUS_HUMAN	CLU	Clusterin	1	TLLSNLEEAK	TLLSNLEEAK	2	TLLSNLEEAK2	34147400	35042500	34852100	25.0253	25.0626	25.0547	0.07857
	P10909	P10909	CLUS_HUMAN	CLU	Clusterin	1	TLLSNLEEAKK	TLLSNLEEAKK	2	TLLSNLEEAKK2	253734	356580	342251	17.953	18.4439	18.3847	1.46756
	P10909	P10909	CLUS_HUMAN	CLU	Clusterin	1	TLLSNLEEAKK	TLLSNLEEAKK	3	TLLSNLEEAKK3	991151	1703660	1722650	19.9187	20.7002	20.7162	2.2297
	P20742	P20742	PZP_HUMAN	PZP	Pregnancy zone protein	1	TLLVEAEGIEQEK	TLLVEAEGIEQEK	2	TLLVEAEGIEQEK2	2355.12	3049.66	4817.58	11.2016	11.5744	12.2341	4.48029
	Q01995	Q01995	TAGL_HUMAN	TAGLN	Transgelin	1	TLMALGSLAVTK	TLM(UniMod:35)ALGSLAVTK	2	TLM(UniMod:35)ALGSLAVTK2	46372.3	56203.5	34719.8	15.501	15.7784	15.0835	2.26343
	Q9UI15	Q9UI15	TAGL3_HUMAN	TAGLN3	Transgelin-3	1	TLMALGSVAVTK	TLM(UniMod:35)ALGSVAVTK	2	TLM(UniMod:35)ALGSVAVTK2	4049.53	5645.17	5147.72	11.9835	12.4628	12.3297	2.01817
	P19652	P19652	A1AG2_HUMAN	ORM2	Alpha-1-acid glycoprotein 2	1	TLMFGSYLDDEK	TLM(UniMod:35)FGSYLDDEK	2	TLM(UniMod:35)FGSYLDDEK2	43089.5	51405.4	49718.8	15.395	15.6496	15.6015	0.869836
	P50897	P50897	PPT1_HUMAN	PPT1	Palmitoyl-protein thioesterase 1	1	TLNAGAYSK	TLNAGAYSK	2	TLNAGAYSK2	14781	18786.7	20481.2	13.8515	14.1974	14.322	1.72621
	CON_P35527;P35527	P35527;CON_P35527	K1C9_HUMAN	KRT9	Keratin, type I cytoskeletal 9	1	TLNDMRQEYEQLIAK	TLNDM(UniMod:35)RQEYEQLIAK	3	TLNDM(UniMod:35)RQEYEQLIAK3	3628.19	3583.32	35034.3	11.825	11.8071	15.0965	14.6711
	P13671	P13671	CO6_HUMAN	C6	Complement component C6	1	TLNICEVGTIR	TLNIC(UniMod:4)EVGTIR	2	TLNIC(UniMod:4)EVGTIR2	4501.14	462.151	2084.57	12.1361	8.85222	11.0255	15.6527
	P21579	P21579	SYT1_HUMAN	SYT1	Synaptotagmin-1	1	TLNPVFNEQFTFK	TLNPVFNEQFTFK	2	TLNPVFNEQFTFK2	4511.7		1234.35	12.1395	NA	10.2695	11.8009
	O15400	O15400	STX7_HUMAN	STX7	Syntaxin-7	1	TLNQLGTPQDSPELR	TLNQLGTPQDSPELR	2	TLNQLGTPQDSPELR2	9182.84	15230.2	12934	13.1647	13.8946	13.6589	2.74451
	P01009	P01009	A1AT_HUMAN	SERPINA1	Alpha-1-antitrypsin	1	TLNQPDSQLQLTTGNGLFLSEGLK	TLNQPDSQLQLTTGNGLFLSEGLK	3	TLNQPDSQLQLTTGNGLFLSEGLK3	11084.5	2665.59	1289.33	13.4363	11.3802	10.3324	13.4768
	Q8WUJ3	Q8WUJ3	CEMIP_HUMAN	CEMIP	Cell migration-inducing and hyaluronan-binding protein	1	TLPIGQNFPIR	TLPIGQNFPIR	2	TLPIGQNFPIR2	4031.68	3751.68	12282.2	11.9772	11.8733	13.5843	7.68739
	Q96B86	Q96B86	RGMA_HUMAN	RGMA	Repulsive guidance molecule A	1	TLPPAGDSQER	TLPPAGDSQER	2	TLPPAGDSQER2	30000		21605.7	14.8727	NA	14.3991	2.28787
	P40189	P40189	IL6RB_HUMAN	IL6ST	Interleukin-6 receptor subunit beta	1	TLPPFEANGK	TLPPFEANGK	2	TLPPFEANGK2	38537.3	84549.1	77748.9	15.234	16.3675	16.2465	3.9028
	O15230	O15230	LAMA5_HUMAN	LAMA5	Laminin subunit alpha-5	1	TLPQLLAK	TLPQLLAK	2	TLPQLLAK2	12653.2	15271.3	10480.6	13.6272	13.8985	13.3554	1.99273
	O94933	O94933	SLIK3_HUMAN	SLITRK3	SLIT and NTRK-like protein 3	1	TLPTDAFAGTSLAR	TLPTDAFAGTSLAR	2	TLPTDAFAGTSLAR2		12703.9	11242	NA	13.633	13.4566	0.920755
	P49641	P49641	MA2A2_HUMAN	MAN2A2	Alpha-mannosidase 2x	1	TLQAEEDTLPSAETALILHR	TLQAEEDTLPSAETALILHR	3	TLQAEEDTLPSAETALILHR3	37207.7	13145.1	10214.9	15.1833	13.6822	13.3184	7.03039
	P49641	P49641	MA2A2_HUMAN	MAN2A2	Alpha-mannosidase 2x	1	TLQAEEDTLPSAETALILHRK	TLQAEEDTLPSAETALILHRK	4	TLQAEEDTLPSAETALILHRK4	2859.92			11.4818	NA	NA	NA
	Q08380	Q08380	LG3BP_HUMAN	LGALS3BP	Galectin-3-binding protein	1	TLQALEFHTVPFQLLAR	TLQALEFHTVPFQLLAR	3	TLQALEFHTVPFQLLAR3	40503.2	11375.1	4228.18	15.3057	13.4736	12.0458	12.0083
	P46940	P46940	IQGA1_HUMAN	IQGAP1	Ras GTPase-activating-like protein IQGAP1	1	TLQALQIPAAK	TLQALQIPAAK	2	TLQALQIPAAK2	1463.85	2140.31	2524.07	10.5156	11.0636	11.3015	3.67748
	P35052	P35052	GPC1_HUMAN	GPC1	Glypican-1	1	TLQATFPGAFGELYTQNAR	TLQATFPGAFGELYTQNAR	3	TLQATFPGAFGELYTQNAR3	3085.81	751.736	692.001	11.5914	9.55408	9.43463	11.8922
	P04114	P04114	APOB_HUMAN	APOB	Apolipoprotein B-100	1	TLQGIPQMIGEVIR	TLQGIPQM(UniMod:35)IGEVIR	2	TLQGIPQM(UniMod:35)IGEVIR2	9339.8	6274.43	3794.1	13.1892	12.6153	11.8895	5.18353
	Q7Z7M0	Q7Z7M0	MEGF8_HUMAN	MEGF8	Multiple epidermal growth factor-like domains protein 8	1	TLQPGDGEASTPR	TLQPGDGEASTPR	2	TLQPGDGEASTPR2	37755.4	21892.7	33864	15.2044	14.4182	15.0475	2.79446
	Q9Y6N6	Q9Y6N6	LAMC3_HUMAN	LAMC3	Laminin subunit gamma-3	1	TLQTAAQATLR	TLQTAAQATLR	2	TLQTAAQATLR2	1232.17		1622.62	10.267	NA	10.6641	2.68318
	Q6ZSJ9	Q6ZSJ9	SHSA6_HUMAN	SHISA6	Protein shisa-6	1	TLSAGGAAVGGR	TLSAGGAAVGGR	2	TLSAGGAAVGGR2	43223.3	48690.2	65039.2	15.3995	15.5713	15.989	1.93681
	Q92859	Q92859	NEO1_HUMAN	NEO1	Neogenin	1	TLSDVPSAAPQNLSLEVR	TLSDVPSAAPQNLSLEVR	2	TLSDVPSAAPQNLSLEVR2	63757.5	70672.7	59597.9	15.9603	16.1089	15.863	0.775045
	Q92859	Q92859	NEO1_HUMAN	NEO1	Neogenin	1	TLSDVPSAAPQNLSLEVR	TLSDVPSAAPQNLSLEVR	3	TLSDVPSAAPQNLSLEVR3	22001	19672.2	20141.3	14.4253	14.2639	14.2979	0.59384
	P0CG47;P0CG48;P62979;P62987	P0CG47;P0CG48;P62979;P62987	RL40_HUMAN;RS27A_HUMAN;UBB_HUMAN;UBC_HUMAN	RPS27A;UBA52;UBB;UBC	Polyubiquitin-B	0	TLSDYNIQK	TLSDYNIQK	2	TLSDYNIQK2	52968.4	43249.3	55820.4	15.6928	15.4004	15.7685	1.24455
	Q99715	Q99715	COCA1_HUMAN	COL12A1	Collagen alpha-1(XII) chain	1	TLSFFNK	TLSFFNK	2	TLSFFNK2	4439.06	4675.61	8579.32	12.116	12.1909	13.0666	4.24263
	P00390	P00390	GSHR_HUMAN	GSR	Glutathione reductase, mitochondrial	1	TLSGLEVSMVTAVPGR	TLSGLEVSM(UniMod:35)VTAVPGR	2	TLSGLEVSM(UniMod:35)VTAVPGR2	5718.65	3824.06	3976.28	12.4815	11.9009	11.9572	2.6432
	P22105	P22105;Q16473	TENX_HUMAN	TNXB	Tenascin-X	0	TLSPVLESPR	TLSPVLESPR	2	TLSPVLESPR2	50452.1	50279.3	60260.9	15.6226	15.6177	15.8789	0.951387
	P08238	P08238	HS90B_HUMAN	HSP90AB1	Heat shock protein HSP 90-beta	1	TLTLVDTGIGMTK	TLTLVDTGIGM(UniMod:35)TK	2	TLTLVDTGIGM(UniMod:35)TK2	8215.06	9466.17	11972.4	13.0041	13.2086	13.5474	2.07071
	Q9UHC6	Q9UHC6	CNTP2_HUMAN	CNTNAP2	Contactin-associated protein-like 2	1	TLTPWGVFLENMGK	TLTPWGVFLENM(UniMod:35)GK	2	TLTPWGVFLENM(UniMod:35)GK2	2013.84	3562.62	2696.11	10.9757	11.7987	11.3967	3.61297
	Q5KU26	Q5KU26	COL12_HUMAN	COLEC12	Collectin-12	1	TLTSNLNEVR	TLTSNLNEVR	2	TLTSNLNEVR2	2754.83	3678.27	4540.23	11.4277	11.8448	12.1485	3.06498
	O43173	O43173	SIA8C_HUMAN	ST8SIA3	Sia-alpha-2,3-Gal-beta-1,4-GlcNAc-R:alpha 2,8-sialyltransferase	1	TLVDFFVEHR	TLVDFFVEHR	2	TLVDFFVEHR2	3551.15	3531.84		11.7941	11.7862	NA	0.0471778
	O43173	O43173	SIA8C_HUMAN	ST8SIA3	Sia-alpha-2,3-Gal-beta-1,4-GlcNAc-R:alpha 2,8-sialyltransferase	1	TLVDFFVEHR	TLVDFFVEHR	3	TLVDFFVEHR3	9018.1	1637.85	3263.45	13.1386	10.6776	11.6722	10.4656
	Q13939	Q13939	CALI_HUMAN	CCIN	Calicin	1	TLVFASNK	TLVFASNK	2	TLVFASNK2	4084.89	6223.01	8292.69	11.9961	12.6034	13.0176	4.09763
	P07737	P07737;CON_P02584	PROF1_HUMAN	PFN1	Profilin-1	0	TLVLLMGK	TLVLLM(UniMod:35)GK	2	TLVLLM(UniMod:35)GK2	5192.05	18175.1	10433.6	12.3421	14.1497	13.3489	6.82029
	Q8N9I0	Q8N9I0	SYT2_HUMAN	SYT2	Synaptotagmin-2	1	TLVMAIYDFDR	TLVM(UniMod:35)AIYDFDR	2	TLVM(UniMod:35)AIYDFDR2	790.561	1555.58		9.62673	10.6032	NA	6.82643
	P21579	P21579	SYT1_HUMAN	SYT1	Synaptotagmin-1	1	TLVMAVYDFDR	TLVM(UniMod:35)AVYDFDR	2	TLVM(UniMod:35)AVYDFDR2	8476.45	2500.42	3522.32	13.0492	11.288	11.7823	7.54534
	P00441	P00441	SODC_HUMAN	SOD1	Superoxide dismutase [Cu-Zn]	1	TLVVHEK	TLVVHEK	2	TLVVHEK2			7383.62	NA	NA	12.8501	NA
	P05154	P05154	IPSP_HUMAN	SERPINA5	Plasma serine protease inhibitor	1	TLYLADTFPTNFR	TLYLADTFPTNFR	2	TLYLADTFPTNFR2	108939	118811	82196.3	16.7332	16.8583	16.3268	1.67004
	P05154	P05154	IPSP_HUMAN	SERPINA5	Plasma serine protease inhibitor	1	TLYLADTFPTNFR	TLYLADTFPTNFR	3	TLYLADTFPTNFR3	7857.41	6891.12	6381.68	12.9398	12.7505	12.6397	1.18779
	Q13867	Q13867	BLMH_HUMAN	BLMH	Bleomycin hydrolase	1	TLYNNQPIDFLK	TLYNNQPIDFLK	2	TLYNNQPIDFLK2	998.721		2596.43	9.96394	NA	11.3423	9.14904
	Q14517	Q14517	FAT1_HUMAN	FAT1	Protocadherin Fat 1	1	TLYSDTIPEDVLPGK	TLYSDTIPEDVLPGK	2	TLYSDTIPEDVLPGK2	2974.6	5137.11	5316.26	11.5385	12.3267	12.3762	3.89083
	P05155	P05155	IC1_HUMAN	SERPING1	Plasma protease C1 inhibitor	1	TLYSSSPR	TLYSSSPR	2	TLYSSSPR2	75695.2	122295	119625	16.2079	16.9	16.8682	2.34539
	Q9NPR2	Q9NPR2	SEM4B_HUMAN	SEMA4B	Semaphorin-4B	1	TLYVGAR	TLYVGAR	2	TLYVGAR2	19377	18671.2	20495.5	14.2421	14.1885	14.323	0.475124
