## Supplementary Table 1 for "Enhanced proteome profiling of human cerebrospinal fluid using a commercial plasma enrichment strategy" (part 3 of 3)

### Sheet: ST1C - Astral 60SPD E050 (continued)
	Supplementary Table 1C: Peptide Precursor Matrix from DIANN – Astral Enriched CSF (50 µL) 60 SPD Method (<1% FDR)
	P19827	P19827	ITIH1_HUMAN	ITIH1	Inter-alpha-trypsin inhibitor heavy chain H1	1	TMEQFTIHLTVNPQSK	TM(UniMod:35)EQFTIHLTVNPQSK	2	TM(UniMod:35)EQFTIHLTVNPQSK2	1535.79			10.5848	NA	NA	NA
	P19827	P19827	ITIH1_HUMAN	ITIH1	Inter-alpha-trypsin inhibitor heavy chain H1	1	TMEQFTIHLTVNPQSK	TM(UniMod:35)EQFTIHLTVNPQSK	3	TM(UniMod:35)EQFTIHLTVNPQSK3	23771	3959.58	1473.52	14.5369	11.9511	10.5251	16.4834
	P05156	P05156	CFAI_HUMAN	CFI	Complement factor I	1	TMGYQDFADVVCYTQK	TM(UniMod:35)GYQDFADVVC(UniMod:4)YTQK	2	TM(UniMod:35)GYQDFADVVC(UniMod:4)YTQK2	2772.43			11.4369	NA	NA	NA
	P05156	P05156	CFAI_HUMAN	CFI	Complement factor I	1	TMGYQDFADVVCYTQK	TM(UniMod:35)GYQDFADVVC(UniMod:4)YTQK	3	TM(UniMod:35)GYQDFADVVC(UniMod:4)YTQK3	1496.9		532.71	10.5478	NA	9.05721	10.7522
	Q9ULI3	Q9ULI3	HEG1_HUMAN	HEG1	Protein HEG homolog 1	1	TMHVATVFTDGGPR	TM(UniMod:35)HVATVFTDGGPR	2	TM(UniMod:35)HVATVFTDGGPR2	1372.55		1248.71	10.4226	NA	10.2862	0.931617
	P41222	P41222	PTGDS_HUMAN	PTGDS	Prostaglandin-H2 D-isomerase	1	TMLLQPAGSLGSYSYR	TM(UniMod:35)LLQPAGSLGSYSYR	2	TM(UniMod:35)LLQPAGSLGSYSYR2	1152190	2116970	2340470	20.1359	21.0136	21.1584	2.6638
	P41222	P41222	PTGDS_HUMAN	PTGDS	Prostaglandin-H2 D-isomerase	1	TMLLQPAGSLGSYSYR	TM(UniMod:35)LLQPAGSLGSYSYR	3	TM(UniMod:35)LLQPAGSLGSYSYR3	75747.9	156087	179984	16.2089	17.252	17.4575	3.94442
	P10586	P10586	PTPRF_HUMAN	PTPRF	Receptor-type tyrosine-protein phosphatase F	1	TMPVEQVFAK	TM(UniMod:35)PVEQVFAK	2	TM(UniMod:35)PVEQVFAK2	15888.5	13370.7	22949.5	13.9557	13.7068	14.4862	2.8334
	P01024	P01024	CO3_HUMAN	C3	Complement C3	1	TMQALPYSTVGNSNNYLHLSVLR	TM(UniMod:35)QALPYSTVGNSNNYLHLSVLR	3	TM(UniMod:35)QALPYSTVGNSNNYLHLSVLR3	85186	16828.6	9590.43	16.3783	14.0386	13.2274	11.2461
	CON_P19013;P19013	P19013;CON_P19013	K2C4_HUMAN	KRT4	Keratin, type II cytoskeletal 4	1	TMQDSVEDFK	TM(UniMod:35)QDSVEDFK	2	TM(UniMod:35)QDSVEDFK2	4055.04		7332.15	11.9855	NA	12.84	4.86787
	P09871	P09871	C1S_HUMAN	C1S	Complement C1s subcomponent	1	TMQENSTPR	TM(UniMod:35)QENSTPR	2	TM(UniMod:35)QENSTPR2	18097.7	57681.7	19043.5	14.1435	15.8158	14.217	6.4175
	P09871	P09871	C1S_HUMAN	C1S	Complement C1s subcomponent	1	TMQENSTPRED	TM(UniMod:35)QENSTPRED	2	TM(UniMod:35)QENSTPRED2	296247	324389	321056	18.1764	18.3074	18.2925	0.392558
	Q9C0A0	Q9C0A0	CNTP4_HUMAN	CNTNAP4	Contactin-associated protein-like 4	1	TMQSDGILLHR	TM(UniMod:35)QSDGILLHR	3	TM(UniMod:35)QSDGILLHR3	13327.2	6334.45	7531.64	13.7021	12.629	12.8787	4.2962
	P07339	P07339	CATD_HUMAN	CTSD	Cathepsin D	1	TMSEVGGSVEDLIAK	TM(UniMod:35)SEVGGSVEDLIAK	2	TM(UniMod:35)SEVGGSVEDLIAK2	66595.4	85768	78388.9	16.0231	16.3882	16.2584	1.14052
	P07339	P07339	CATD_HUMAN	CTSD	Cathepsin D	1	TMSEVGGSVEDLIAK	TM(UniMod:35)SEVGGSVEDLIAK	3	TM(UniMod:35)SEVGGSVEDLIAK3	2430.05	2956.82	1882.9	11.2468	11.5298	10.8787	2.9101
	P00747	P00747	PLMN_HUMAN	PLG	Plasminogen	1	TMSGLECQAWDSQSPHAHGYIPSK	TM(UniMod:35)SGLEC(UniMod:4)QAWDSQSPHAHGYIPSK	3	TM(UniMod:35)SGLEC(UniMod:4)QAWDSQSPHAHGYIPSK3	1723.49		3178.5	10.7511	NA	11.6341	5.57854
	P00747	P00747	PLMN_HUMAN	PLG	Plasminogen	1	TMSGLECQAWDSQSPHAHGYIPSK	TM(UniMod:35)SGLEC(UniMod:4)QAWDSQSPHAHGYIPSK	4	TM(UniMod:35)SGLEC(UniMod:4)QAWDSQSPHAHGYIPSK4	10042.9	3903.67	5782.42	13.2939	11.9306	12.4975	5.44657
	Q14112	Q14112	NID2_HUMAN	NID2	Nidogen-2	1	TMYWTDSVLDK	TM(UniMod:35)YWTDSVLDK	2	TM(UniMod:35)YWTDSVLDK2	4996.02	2973.86	6015.25	12.2866	11.5381	12.5544	4.34378
	P09622	P09622	DLDH_HUMAN	DLD	Dihydrolipoyl dehydrogenase, mitochondrial	1	TNADTDGMVK	TNADTDGM(UniMod:35)VK	2	TNADTDGM(UniMod:35)VK2	18098.1	15984.3	22584.5	14.1436	13.9644	14.463	1.78014
	CON_P04264;P04264	P04264;CON_P04264	K2C1_HUMAN	KRT1	Keratin, type II cytoskeletal 1	1	TNAENEFVTIK	TNAENEFVTIK	2	TNAENEFVTIK2	8333.6	4029.11	43493.5	13.0247	11.9762	15.4085	13.058
	CON_P04264;P04264	P04264;CON_P04264	K2C1_HUMAN	KRT1	Keratin, type II cytoskeletal 1	1	TNAENEFVTIKK	TNAENEFVTIKK	2	TNAENEFVTIKK2			2281.93	NA	NA	11.156	NA
	CON_P04264;P04264	P04264;CON_P04264	K2C1_HUMAN	KRT1	Keratin, type II cytoskeletal 1	1	TNAENEFVTIKK	TNAENEFVTIKK	3	TNAENEFVTIKK3	1592.41		9141.02	10.637	NA	13.1581	14.9839
	Q86Y38	Q86Y38	XYLT1_HUMAN	XYLT1	Xylosyltransferase 1	1	TNDQLVAFLSR	TNDQLVAFLSR	2	TNDQLVAFLSR2	20297.7	25628	26568.3	14.309	14.6454	14.6974	1.449
	P61088	P61088;Q5JXB2	UBE2N_HUMAN	UBE2N	Ubiquitin-conjugating enzyme E2 N	0	TNEAQAIETAR	TNEAQAIETAR	2	TNEAQAIETAR2	3395.13	6411.95	4937	11.7293	12.6465	12.2694	3.77449
	P23468	P23468	PTPRD_HUMAN	PTPRD	Receptor-type tyrosine-protein phosphatase delta	1	TNEDVPSGPPR	TNEDVPSGPPR	2	TNEDVPSGPPR2	6523.56	5627.84	6548.22	12.6714	12.4584	12.6769	0.988887
	Q9H1B5	Q9H1B5	XYLT2_HUMAN	XYLT2	Xylosyltransferase 2	1	TNEELVAFLSK	TNEELVAFLSK	2	TNEELVAFLSK2	727.002		1900.51	9.50582	NA	10.8922	9.61175
	P55291	P55291	CAD15_HUMAN	CDH15	Cadherin-15	1	TNEGVLSIVK	TNEGVLSIVK	2	TNEGVLSIVK2	37625.6	60066	56105.4	15.1994	15.8743	15.7759	2.33435
	P09871	P09871	C1S_HUMAN	C1S	Complement C1s subcomponent	1	TNFDNDIALVR	TNFDNDIALVR	2	TNFDNDIALVR2	1115990	1544150	1365320	20.0899	20.5584	20.3808	1.16265
	P09871	P09871	C1S_HUMAN	C1S	Complement C1s subcomponent	1	TNFDNDIALVR	TNFDNDIALVR	3	TNFDNDIALVR3	7066.02	6417.16	7428.97	12.7867	12.6477	12.8589	0.841042
	P40189	P40189	IL6RB_HUMAN	IL6ST	Interleukin-6 receptor subunit beta	1	TNHFTIPK	TNHFTIPK	2	TNHFTIPK2	2443.76	3826.91	3334.93	11.2549	11.902	11.7034	2.85275
	Q9NS85	Q9NS85	CAH10_HUMAN	CA10	Carbonic anhydrase-related protein 10	1	TNINFSLQGK	TNINFSLQGK	2	TNINFSLQGK2	7788.59	4480.99	5871.99	12.9271	12.1296	12.5196	3.18395
	Q92859	Q92859	NEO1_HUMAN	NEO1	Neogenin	1	TNIPANTK	TNIPANTK	2	TNIPANTK2	45224.1	50052.6	42887.9	15.4648	15.6112	15.3883	0.731181
	P05155	P05155	IC1_HUMAN	SERPING1	Plasma protease C1 inhibitor	1	TNLESILSYPK	TNLESILSYPK	2	TNLESILSYPK2	1195410	1857660	1631160	20.1891	20.8251	20.6375	1.59014
	O60493	O60493;Q9UMY4	SNX3_HUMAN	SNX3	Sorting nexin-3	0	TNLPIFK	TNLPIFK	2	TNLPIFK2	3565.06		3398.89	11.7997	NA	11.7308	0.413873
	P05546	P05546	HEP2_HUMAN	SERPIND1	Heparin cofactor 2	1	TNNHIMK	TNNHIM(UniMod:35)K	2	TNNHIM(UniMod:35)K2			4429.33	NA	NA	12.1129	NA
	O60486	O60486	PLXC1_HUMAN	PLXNC1	Plexin-C1	1	TNQALQVFYIK	TNQALQVFYIK	2	TNQALQVFYIK2	562.98		2441.65	9.13694	NA	11.2536	14.6806
	P07355	A6NMY6;P07355	ANXA2_HUMAN	ANXA2	Annexin A2	0	TNQELQEINR	TNQELQEINR	2	TNQELQEINR2	3066.41	5391.98	3501.46	11.5823	12.3966	11.7737	3.57252
	Q05707	Q05707	COEA1_HUMAN	COL14A1	Collagen alpha-1(XIV) chain	1	TNQLNLQNTATK	TNQLNLQNTATK	2	TNQLNLQNTATK2	14314.4	18404.4	18707.8	13.8052	14.1678	14.1914	1.54018
	P02747	P02747	C1QC_HUMAN	C1QC	Complement C1q subcomponent subunit C	1	TNQVNSGGVLLR	TNQVNSGGVLLR	2	TNQVNSGGVLLR2	13093.5	16711.6	27581.4	13.6766	14.0286	14.7514	3.87206
	Q9UHC6	Q9UHC6	CNTP2_HUMAN	CNTNAP2	Contactin-associated protein-like 2	1	TNSPLQVK	TNSPLQVK	2	TNSPLQVK2	52546	66297.5	63440.1	15.6813	16.0167	15.9531	1.12151
	P04275	P04275	VWF_HUMAN	VWF	von Willebrand factor	1	TNTGLALR	TNTGLALR	2	TNTGLALR2	3460.45	5162.77	3851.06	11.7567	12.3339	11.911	2.49011
	Q07954	Q07954	LRP1_HUMAN	LRP1	Prolow-density lipoprotein receptor-related protein 1	1	TNTQPFDLQVYHPSR	TNTQPFDLQVYHPSR	3	TNTQPFDLQVYHPSR3	24305.6	25617.5	27748.6	14.569	14.6448	14.7601	0.656564
	P47972	P47972	NPTX2_HUMAN	NPTX2	Neuronal pentraxin-2	1	TNYLYGK	TNYLYGK	1	TNYLYGK1	1441.4	510.286	673.718	10.4933	8.99516	9.396	8.05509
	P47972	P47972	NPTX2_HUMAN	NPTX2	Neuronal pentraxin-2	1	TNYLYGK	TNYLYGK	2	TNYLYGK2	31342.1	26501.9	28847.7	14.9358	14.6938	14.8162	0.816763
	Q15818	Q15818	NPTX1_HUMAN	NPTX1	Neuronal pentraxin-1	1	TNYMYAK	TNYM(UniMod:35)YAK	1	TNYM(UniMod:35)YAK1	4616.26	1839.76	3448.44	12.1725	10.8453	11.7517	5.85211
	Q15818	Q15818	NPTX1_HUMAN	NPTX1	Neuronal pentraxin-1	1	TNYMYAK	TNYM(UniMod:35)YAK	2	TNYM(UniMod:35)YAK2	35477.3	40086.2	52800.6	15.1146	15.2908	15.6883	1.91254
	Q15818	Q15818	NPTX1_HUMAN	NPTX1	Neuronal pentraxin-1	1	TPAAETLSQLGQTLQSLK	TPAAETLSQLGQTLQSLK	2	TPAAETLSQLGQTLQSLK2	14265.1	2885.07		13.8002	11.4944	NA	12.8917
	Q15818	Q15818	NPTX1_HUMAN	NPTX1	Neuronal pentraxin-1	1	TPAAETLSQLGQTLQSLK	TPAAETLSQLGQTLQSLK	3	TPAAETLSQLGQTLQSLK3	7134.42		1742.51	12.8006	NA	10.767	12.2032
	P04114	P04114	APOB_HUMAN	APOB	Apolipoprotein B-100	1	TPALHFK	TPALHFK	2	TPALHFK2	7573.57	3974.92	4353.49	12.8868	11.9567	12.088	4.08897
	P04083	P04083	ANXA1_HUMAN	ANXA1	Annexin A1	1	TPAQFDADELR	TPAQFDADELR	2	TPAQFDADELR2	4257.75	3674.39	6239.25	12.0559	11.8433	12.6072	3.23985
	O43827	O43827	ANGL7_HUMAN	ANGPTL7	Angiopoietin-related protein 7	1	TPAQPQLK	TPAQPQLK	2	TPAQPQLK2	9893.1	8129.45	10336.9	13.2722	12.9889	13.3355	1.39825
	P07355	A6NMY6;P07355	ANXA2_HUMAN	ANXA2	Annexin A2	0	TPAQYDASELK	TPAQYDASELK	2	TPAQYDASELK2		3094.09	1400.5	NA	11.5953	10.4517	7.33549
	Q92859	Q92859	NEO1_HUMAN	NEO1	Neogenin	1	TPASDPHGDNLTYSVFYTK	TPASDPHGDNLTYSVFYTK	3	TPASDPHGDNLTYSVFYTK3	8081.85	526.003	3590.7	12.9805	9.03893	11.81	17.9508
	P78509	P78509	RELN_HUMAN	RELN	Reelin	1	TPATAFR	TPATAFR	2	TPATAFR2	17470.8	28503.8	33913.5	14.0927	14.7989	15.0496	3.3877
	P18065	P18065	IBP2_HUMAN	IGFBP2	Insulin-like growth factor-binding protein 2	1	TPCQQELDQVLER	TPC(UniMod:4)QQELDQVLER	2	TPC(UniMod:4)QQELDQVLER2	14016.7	4469.91	8957.71	13.7749	12.126	13.1289	6.38611
	P18065	P18065	IBP2_HUMAN	IGFBP2	Insulin-like growth factor-binding protein 2	1	TPCQQELDQVLER	TPC(UniMod:4)QQELDQVLER	3	TPC(UniMod:4)QQELDQVLER3	6542.54	4196.96	2919.51	12.6756	12.0351	11.5115	4.82885
	Q9Y6R7	Q9Y6R7	FCGBP_HUMAN	FCGBP	IgGFc-binding protein	1	TPDGSLLVR	TPDGSLLVR	2	TPDGSLLVR2	163484	152043	162639	17.3188	17.2141	17.3113	0.337894
	Q6ZRP7	Q6ZRP7	QSOX2_HUMAN	QSOX2	Sulfhydryl oxidase 2	1	TPDQAILWLWK	TPDQAILWLWK	2	TPDQAILWLWK2	947.575			9.8881	NA	NA	NA
	P05408	P05408	7B2_HUMAN	SCG5	Neuroendocrine protein 7B2	1	TPDRVSEADIQR	TPDRVSEADIQR	3	TPDRVSEADIQR3	17933.8	28349.9	21000.3	14.1304	14.7911	14.3581	2.32628
	O94760	O94760	DDAH1_HUMAN	DDAH1	N(G),N(G)-dimethylarginine dimethylaminohydrolase 1	1	TPEEYPESAK	TPEEYPESAK	2	TPEEYPESAK2	3791.38	1768.27		11.8885	10.7881	NA	6.86248
	P00747	P00747;CON_P06868	PLMN_HUMAN	PLG	Plasminogen	0	TPENFPCK	TPENFPC(UniMod:4)K	2	TPENFPC(UniMod:4)K2	13242.7		13341.6	13.6929	NA	13.7036	0.0554111
	P00747	P00747;CON_P06868	PLMN_HUMAN	PLG	Plasminogen	0	TPENYPNAGLTMNYCR	TPENYPNAGLTM(UniMod:35)NYC(UniMod:4)R	2	TPENYPNAGLTM(UniMod:35)NYC(UniMod:4)R2	3137.98	3597.65	3131.24	11.6156	11.8128	11.6125	0.982594
	P55285	P55285	CADH6_HUMAN	CDH6	Cadherin-6	1	TPESSPPGTPIGR	TPESSPPGTPIGR	2	TPESSPPGTPIGR2	574.45	999.076	1298.51	9.16604	9.96445	10.3426	6.11416
	P01857;P0DOX5	P01857;P0DOX5	IGG1_HUMAN;IGHG1_HUMAN	IGHG1	Immunoglobulin heavy constant gamma 1	0	TPEVTCVVVDVSHEDPEVK	TPEVTC(UniMod:4)VVVDVSHEDPEVK	3	TPEVTC(UniMod:4)VVVDVSHEDPEVK3	455677	121218	128653	18.7977	16.8872	16.9731	6.14742
	P01860	P01860	IGHG3_HUMAN	IGHG3	Immunoglobulin heavy constant gamma 3	1	TPEVTCVVVDVSHEDPEVQFK	TPEVTC(UniMod:4)VVVDVSHEDPEVQFK	3	TPEVTC(UniMod:4)VVVDVSHEDPEVQFK3	36542.9	2388.36	1402.55	15.1573	11.2218	10.4538	20.5515
	P05121	P05121	PAI1_HUMAN	SERPINE1	Plasminogen activator inhibitor 1	1	TPFPDSSTHR	TPFPDSSTHR	3	TPFPDSSTHR3	3740.99		1765.36	11.8692	NA	10.7857	6.76338
	Q8IWV2	Q8IWV2	CNTN4_HUMAN	CNTN4	Contactin-4	1	TPFSVGWQAVSTVPELIDGK	TPFSVGWQAVSTVPELIDGK	3	TPFSVGWQAVSTVPELIDGK3	991.256	699.673		9.95311	9.45054	NA	3.66298
	Q9Y4C0	Q9Y4C0	NRX3A_HUMAN	NRXN3	Neurexin-3	1	TPFTASGESEILDLEGDMYLGGLPENR	TPFTASGESEILDLEGDM(UniMod:35)YLGGLPENR	3	TPFTASGESEILDLEGDM(UniMod:35)YLGGLPENR3	8783.49	2640.82		13.1006	11.3668	NA	10.0214
	P15586	P15586	GNS_HUMAN	GNS	N-acetylglucosamine-6-sulfatase	1	TPGVFDPGYR	TPGVFDPGYR	2	TPGVFDPGYR2	3008.94	2134.55	4418.68	11.555	11.0597	12.1094	4.53677
	P55290	P55290	CAD13_HUMAN	CDH13	Cadherin-13	1	TPHAEDMAELVIVGGK	TPHAEDM(UniMod:35)AELVIVGGK	2	TPHAEDM(UniMod:35)AELVIVGGK2	13859.6	10779.5	7979.18	13.7586	13.396	12.962	2.98245
	P55290	P55290	CAD13_HUMAN	CDH13	Cadherin-13	1	TPHAEDMAELVIVGGK	TPHAEDM(UniMod:35)AELVIVGGK	3	TPHAEDM(UniMod:35)AELVIVGGK3	29132.6	25315.9	18684.8	14.8303	14.6278	14.1896	2.25114
	Q7Z7M0	Q7Z7M0	MEGF8_HUMAN	MEGF8	Multiple epidermal growth factor-like domains protein 8	1	TPHDLFSSGLFR	TPHDLFSSGLFR	2	TPHDLFSSGLFR2	4506.95			12.1379	NA	NA	NA
	Q7Z7M0	Q7Z7M0	MEGF8_HUMAN	MEGF8	Multiple epidermal growth factor-like domains protein 8	1	TPHDLFSSGLFR	TPHDLFSSGLFR	3	TPHDLFSSGLFR3	8614.05	5534.88	7302.14	13.0725	12.4343	12.8341	2.52305
	P06396	P06396	GELS_HUMAN	GSN	Gelsolin	1	TPITVVK	TPITVVK	1	TPITVVK1	61393.8	48988.1	54771.7	15.9058	15.5801	15.7411	1.03437
	Q00973	Q00973	B4GN1_HUMAN	B4GALNT1	Beta-1,4 N-acetylgalactosaminyltransferase 1	1	TPLDLVGGAVR	TPLDLVGGAVR	2	TPLDLVGGAVR2	3915.53	2961.12	3508.6	11.935	11.5319	11.7767	1.72858
	O75326	O75326	SEM7A_HUMAN	SEMA7A	Semaphorin-7A	1	TPLFHSK	TPLFHSK	2	TPLFHSK2	27875.7	32066.1	32551.9	14.7667	14.9688	14.9905	0.827628
	P01860	P01860	IGHG3_HUMAN	IGHG3	Immunoglobulin heavy constant gamma 3	1	TPLGDTTHTCPR	TPLGDTTHTC(UniMod:4)PR	2	TPLGDTTHTC(UniMod:4)PR2	8545.07	7497.87	8456.99	13.0609	12.8723	13.0459	0.806945
	P01860	P01860	IGHG3_HUMAN	IGHG3	Immunoglobulin heavy constant gamma 3	1	TPLGDTTHTCPR	TPLGDTTHTC(UniMod:4)PR	3	TPLGDTTHTC(UniMod:4)PR3	104854	55973.9	104157	16.678	15.7725	16.6684	3.17638
	Q86UX2	Q86UX2	ITIH5_HUMAN	ITIH5	Inter-alpha-trypsin inhibitor heavy chain H5	1	TPLLSDIR	TPLLSDIR	2	TPLLSDIR2	119941	86079.2	128845	16.872	16.3934	16.9753	1.85386
	P01876	P01876	IGHA1_HUMAN	IGHA1	Immunoglobulin heavy constant alpha 1	1	TPLTATLSK	TPLTATLSK	1	TPLTATLSK1	18687.6	18259	23998	14.1898	14.1563	14.5506	1.52901
	P01876	P01876	IGHA1_HUMAN	IGHA1	Immunoglobulin heavy constant alpha 1	1	TPLTATLSK	TPLTATLSK	2	TPLTATLSK2	1571630	2994300	2423840	20.5838	21.5138	21.2089	2.24656
	P35052	P35052	GPC1_HUMAN	GPC1	Glypican-1	1	TPLTHALPGLSEQEGQK	TPLTHALPGLSEQEGQK	3	TPLTHALPGLSEQEGQK3	9702.16	10709.2	13594.2	13.2441	13.3866	13.7307	1.85951
	Q9UBG0	Q9UBG0	MRC2_HUMAN	MRC2	C-type mannose receptor 2	1	TPLWIGLAGEEGSR	TPLWIGLAGEEGSR	2	TPLWIGLAGEEGSR2	2944.78	3096.77	2452.47	11.5239	11.5965	11.26	1.54532
	Q07954	Q07954	LRP1_HUMAN	LRP1	Prolow-density lipoprotein receptor-related protein 1	1	TPNGLAIDHR	TPNGLAIDHR	2	TPNGLAIDHR2	1806.29	1873.9	1975.1	10.8188	10.8718	10.9477	0.595483
	P23582	P23582	ANFC_HUMAN	NPPC	C-type natriuretic peptide	1	TPPAEELAEPQAAGGGQK	TPPAEELAEPQAAGGGQK	2	TPPAEELAEPQAAGGGQK2	52123.2	47299.3	47952.7	15.6696	15.5295	15.5493	0.486597
	P23582	P23582	ANFC_HUMAN	NPPC	C-type natriuretic peptide	1	TPPAEELAEPQAAGGGQK	TPPAEELAEPQAAGGGQK	3	TPPAEELAEPQAAGGGQK3	59010.2	61368.6	67304.9	15.8487	15.9052	16.0384	0.611529
	P35590	P35590	TIE1_HUMAN	TIE1	Tyrosine-protein kinase receptor Tie-1	1	TPPGPPLR	TPPGPPLR	2	TPPGPPLR2	6285.01	3782.68	7462.42	12.6177	11.8852	12.8654	4.09201
	P10636	P10636	TAU_HUMAN	MAPT	Microtubule-associated protein tau	1	TPPSSGEPPK	TPPSSGEPPK	2	TPPSSGEPPK2	46793.3	27324	21956.9	15.514	14.7379	14.4224	3.7725
	O15230	O15230	LAMA5_HUMAN	LAMA5	Laminin subunit alpha-5	1	TPPYLQLQVTEK	TPPYLQLQVTEK	2	TPPYLQLQVTEK2	13720.3	10175.6	4069.68	13.744	13.3128	11.9907	7.01921
	P06396	P06396	GELS_HUMAN	GSN	Gelsolin	1	TPSAAYLWVGTGASEAEK	TPSAAYLWVGTGASEAEK	2	TPSAAYLWVGTGASEAEK2	2796670	2686040	1848830	21.4153	21.357	20.8182	1.55313
	P06396	P06396	GELS_HUMAN	GSN	Gelsolin	1	TPSAAYLWVGTGASEAEK	TPSAAYLWVGTGASEAEK	3	TPSAAYLWVGTGASEAEK3	648423	711749	509903	19.3066	19.441	18.9599	1.29059
	P06396	P06396	GELS_HUMAN	GSN	Gelsolin	1	TPSAAYLWVGTGASEAEKTGAQELLR	TPSAAYLWVGTGASEAEKTGAQELLR	3	TPSAAYLWVGTGASEAEKTGAQELLR3	6028.81	2726.93		12.5577	11.4131	NA	6.75283
	P09972	P09972	ALDOC_HUMAN	ALDOC	Fructose-bisphosphate aldolase C	1	TPSALAILENANVLAR	TPSALAILENANVLAR	2	TPSALAILENANVLAR2	4580.01		702.893	12.1611	NA	9.45716	17.6887
	P09972	P09972	ALDOC_HUMAN	ALDOC	Fructose-bisphosphate aldolase C	1	TPSALAILENANVLAR	TPSALAILENANVLAR	3	TPSALAILENANVLAR3	1663.52			10.7	NA	NA	NA
	Q96ID5	Q96ID5	IGS21_HUMAN	IGSF21	Immunoglobulin superfamily member 21	1	TPSSDGTVEVR	TPSSDGTVEVR	2	TPSSDGTVEVR2	6855.1	7038.57	4698.82	12.743	12.7811	12.1981	2.59378
	Q8IUC8	Q10472;Q8IUC8	GLT13_HUMAN	GALNT13	Polypeptide N-acetylgalactosaminyltransferase 13	0	TPTMAGGLFSIDR	TPTM(UniMod:35)AGGLFSIDR	2	TPTM(UniMod:35)AGGLFSIDR2	2637.48	2233.94	2642.68	11.3649	11.1254	11.3678	1.23288
	Q8IUX7	Q8IUX7	AEBP1_HUMAN	AEBP1	Adipocyte enhancer-binding protein 1	1	TPTQEQLLAAAMAAAR	TPTQEQLLAAAM(UniMod:35)AAAR	2	TPTQEQLLAAAM(UniMod:35)AAAR2	4137.32	3410.96	5367.9	12.0145	11.736	12.3901	2.72511
	Q8IUX7	Q8IUX7	AEBP1_HUMAN	AEBP1	Adipocyte enhancer-binding protein 1	1	TPTQEQLLAAAMAAAR	TPTQEQLLAAAM(UniMod:35)AAAR	3	TPTQEQLLAAAM(UniMod:35)AAAR3	36984.4	23144.3	28895.5	15.1746	14.4984	14.8186	2.28103
	Q9NYQ8	Q9NYQ8	FAT2_HUMAN	FAT2	Protocadherin Fat 2	1	TPVAVVFAR	TPVAVVFAR	2	TPVAVVFAR2	9503.7	14260.5	16909.6	13.2143	13.7997	14.0456	3.12021
	Q8N428	Q8N428	GLT16_HUMAN	GALNT16	Polypeptide N-acetylgalactosaminyltransferase 16	1	TPVIAGGIFVIDK	TPVIAGGIFVIDK	2	TPVIAGGIFVIDK2	3564.78	1757.15	1623.45	11.7996	10.779	10.6648	5.63842
	P50995	P50995	ANX11_HUMAN	ANXA11	Annexin A11	1	TPVLFDIYEIK	TPVLFDIYEIK	2	TPVLFDIYEIK2	1045.97	1612.57		10.0306	10.6551	NA	4.26963
	P24821	P24821	TENA_HUMAN	TNC	Tenascin	1	TPVLSAEASTAK	TPVLSAEASTAK	2	TPVLSAEASTAK2	6122.4	9672.48	6334.41	12.5799	13.2397	12.629	2.86804
	P24043	P24043	LAMA2_HUMAN	LAMA2	Laminin subunit alpha-2	1	TPYNILSSPDYVGVTK	TPYNILSSPDYVGVTK	2	TPYNILSSPDYVGVTK2	37864.8	42616.2	48854.4	15.2086	15.3791	15.5762	1.19558
	P24043	P24043	LAMA2_HUMAN	LAMA2	Laminin subunit alpha-2	1	TPYNILSSPDYVGVTK	TPYNILSSPDYVGVTK	3	TPYNILSSPDYVGVTK3	6479.42	12060.3	8493.8	12.6616	13.558	13.0522	3.43298
	Q92854	Q92854	SEM4D_HUMAN	SEMA4D	Semaphorin-4D	1	TQALDGTVYDVMFVSTDR	TQALDGTVYDVM(UniMod:35)FVSTDR	3	TQALDGTVYDVM(UniMod:35)FVSTDR3	3719.5		2413.31	11.8609	NA	11.2368	3.82118
	Q9HCK4	Q9HCK4	ROBO2_HUMAN	ROBO2	Roundabout homolog 2	1	TQDISPPAQGVDHR	TQDISPPAQGVDHR	3	TQDISPPAQGVDHR3	6489.98	4729.9		12.664	12.2076	NA	2.59514
	Q14847	Q14847	LASP1_HUMAN	LASP1	LIM and SH3 domain protein 1	1	TQDQISNIK	TQDQISNIK	2	TQDQISNIK2	3918.16		1412.62	11.936	NA	10.4642	9.29211
	Q9Y6N7	Q9Y6N7	ROBO1_HUMAN	ROBO1	Roundabout homolog 1	1	TQDVLPTSQGVDHK	TQDVLPTSQGVDHK	2	TQDVLPTSQGVDHK2	4486.9	7365.92	5174.3	12.1315	12.8467	12.3371	2.95998
	Q9Y6N7	Q9Y6N7	ROBO1_HUMAN	ROBO1	Roundabout homolog 1	1	TQDVLPTSQGVDHK	TQDVLPTSQGVDHK	3	TQDVLPTSQGVDHK3	30279.4	38720.2	35299.5	14.886	15.2408	15.1074	1.18835
	Q9NZ72	Q9NZ72	STMN3_HUMAN	STMN3	Stathmin-3	1	TQEAQVLK	TQEAQVLK	2	TQEAQVLK2	4383.4	1629.66		12.0978	10.6704	NA	8.86658
	P13667	P13667	PDIA4_HUMAN	PDIA4	Protein disulfide-isomerase A4	1	TQEEIVAK	TQEEIVAK	2	TQEEIVAK2	9656.39	8497.85	7623.09	13.2373	13.0529	12.8962	1.30715
	Q8N436	Q8N436	CPXM2_HUMAN	CPXM2	Inactive carboxypeptidase-like protein X2	1	TQEHTPTPDDHVFR	TQEHTPTPDDHVFR	4	TQEHTPTPDDHVFR4	3011.33			11.5562	NA	NA	NA
	P26038	P26038	MOES_HUMAN	MSN	Moesin	1	TQEQLALEMAELTAR	TQEQLALEM(UniMod:35)AELTAR	2	TQEQLALEM(UniMod:35)AELTAR2	13910.1	7625.13	12424.4	13.7638	12.8965	13.6009	3.4347
	P26038	P26038	MOES_HUMAN	MSN	Moesin	1	TQEQLALEMAELTAR	TQEQLALEM(UniMod:35)AELTAR	3	TQEQLALEM(UniMod:35)AELTAR3	7032.01	10383.2	6621.52	12.7797	13.342	12.6929	2.72327
	Q8IZP7	Q8IZP7	H6ST3_HUMAN	HS6ST3	Heparan-sulfate 6-O-sulfotransferase 3	1	TQFLFER	TQFLFER	2	TQFLFER2	66761.2	94744.6	86104.7	16.0267	16.5318	16.3938	1.59974
	P04114	P04114	APOB_HUMAN	APOB	Apolipoprotein B-100	1	TQFNNNEYSQDLDAYNTK	TQFNNNEYSQDLDAYNTK	3	TQFNNNEYSQDLDAYNTK3	5296.59	4556.43	2872.44	12.3708	12.1537	11.4881	3.83189
	Q9Y646	Q9Y646	CBPQ_HUMAN	CPQ	Carboxypeptidase Q	1	TQGAVEAAK	TQGAVEAAK	2	TQGAVEAAK2	21807.8	13666.6	32673.4	14.4126	13.7384	14.9958	4.37538
	O43278	O43278	SPIT1_HUMAN	SPINT1	Kunitz-type protease inhibitor 1	1	TQGFGGSGIPK	TQGFGGSGIPK	2	TQGFGGSGIPK2	4049.66	6271.75	5692.69	11.9836	12.6147	12.4749	2.68215
	P04066	P04066	FUCO_HUMAN	FUCA1	Tissue alpha-L-fucosidase	1	TQHFVSAK	TQHFVSAK	2	TQHFVSAK2	2009.66	2818.89		10.9727	11.4609	NA	3.07745
	P19320	P19320	VCAM1_HUMAN	VCAM1	Vascular cell adhesion protein 1	1	TQIDSPLNGK	TQIDSPLNGK	2	TQIDSPLNGK2	8698.39	17652.8	14787.2	13.0865	14.1076	13.8521	3.88348
	P19320	P19320	VCAM1_HUMAN	VCAM1	Vascular cell adhesion protein 1	1	TQIDSPLSGK	TQIDSPLSGK	2	TQIDSPLSGK2	20209.4	14927.6	22739.8	14.3027	13.8657	14.4729	2.20377
	Q13508	Q13508	NAR3_HUMAN	ART3	Ecto-ADP-ribosyltransferase 3	1	TQIFLPMNFK	TQIFLPM(UniMod:35)NFK	2	TQIFLPM(UniMod:35)NFK2	40112.1	49357.7	65155.6	15.2917	15.591	15.9916	2.24738
	Q9Y2I2	Q9Y2I2	NTNG1_HUMAN	NTNG1	Netrin-G1	1	TQIYTEEGK	TQIYTEEGK	2	TQIYTEEGK2	19441	40687.4	23825.6	14.2468	15.3123	14.5402	3.74405
	P00505	P00505	AATM_HUMAN	GOT2	Aspartate aminotransferase, mitochondrial	1	TQLVSNLK	TQLVSNLK	2	TQLVSNLK2	19742.2	14540.1	16136.7	14.269	13.8277	13.9781	1.59948
	Q09328	Q09328	MGT5A_HUMAN	MGAT5	Alpha-1,6-mannosylglycoprotein 6-beta-N-acetylglucosaminyltransferase A	1	TQPESSSMLR	TQPESSSM(UniMod:35)LR	2	TQPESSSM(UniMod:35)LR2	23595.7	32024.8	20411.3	14.5262	14.9669	14.3171	2.27148
	Q9Y376	Q9Y376	CAB39_HUMAN	CAB39	Calcium-binding protein 39	1	TQPILDILLK	TQPILDILLK	2	TQPILDILLK2	764.088		1183.03	9.57759	NA	10.2083	4.50782
	P01034	P01034	CYTC_HUMAN	CST3	Cystatin-C	1	TQPNLDNCPFHDQPHLK	TQPNLDNC(UniMod:4)PFHDQPHLK	3	TQPNLDNC(UniMod:4)PFHDQPHLK3	453382	294309	367167	18.7904	18.167	18.4861	1.68673
	P01034	P01034	CYTC_HUMAN	CST3	Cystatin-C	1	TQPNLDNCPFHDQPHLK	TQPNLDNC(UniMod:4)PFHDQPHLK	4	TQPNLDNC(UniMod:4)PFHDQPHLK4	82100	51030.2	68242.5	16.3251	15.6391	16.0584	2.16044
	P13591	P13591	NCAM1_HUMAN	NCAM1	Neural cell adhesion molecule 1	1	TQPVQGEPSAPK	TQPVQGEPSAPK	2	TQPVQGEPSAPK2	44731.8	54483.1	49034.6	15.449	15.7335	15.5815	0.913301
	P10586	P10586	PTPRF_HUMAN	PTPRF	Receptor-type tyrosine-protein phosphatase F	1	TQQGVPAQPADFQAEVESDTR	TQQGVPAQPADFQAEVESDTR	3	TQQGVPAQPADFQAEVESDTR3	10037.2	5146.78	6371.21	13.2931	12.3295	12.6374	3.85907
	Q13332	Q13332	PTPRS_HUMAN	PTPRS	Receptor-type tyrosine-protein phosphatase S	1	TQQGVPGQPMNLR	TQQGVPGQPM(UniMod:35)NLR	2	TQQGVPGQPM(UniMod:35)NLR2	18093.8	18844.6	37436.8	14.1432	14.2019	15.1922	4.06146
	Q8IZJ3	Q8IZJ3	CPMD8_HUMAN	CPAMD8	C3 and PZP-like alpha-2-macroglobulin domain-containing protein 8	1	TQQLSPEVER	TQQLSPEVER	2	TQQLSPEVER2	3809.83	4538.4	3154.07	11.8955	12.148	11.623	2.20836
	Q9NR34	Q9NR34	MA1C1_HUMAN	MAN1C1	Mannosyl-oligosaccharide 1,2-alpha-mannosidase IC	1	TQQPGLEVVAEIAGHAPAR	TQQPGLEVVAEIAGHAPAR	3	TQQPGLEVVAEIAGHAPAR3	37592.5	15990.5	8147.98	15.1982	13.9649	12.9922	7.86752
	O60888	O60888	CUTA_HUMAN	CUTA	Protein CutA	1	TQSSLVPALTDFVR	TQSSLVPALTDFVR	2	TQSSLVPALTDFVR2	68273.2	121445	90810.5	16.059	16.8899	16.4706	2.52205
	P19823	P19823	ITIH2_HUMAN	ITIH2	Inter-alpha-trypsin inhibitor heavy chain H2	1	TQVADAK	TQVADAK	1	TQVADAK1	1786.93		3266.59	10.8033	NA	11.6736	5.47583
	P01040	P01040	CYTA_HUMAN	CSTA	Cystatin-A	1	TQVVAGTNYYIK	TQVVAGTNYYIK	2	TQVVAGTNYYIK2	3710.61	9559.36	5372.33	11.8574	13.2227	12.3913	5.50826
	Q8IUX7	Q8IUX7	AEBP1_HUMAN	AEBP1	Adipocyte enhancer-binding protein 1	1	TQWIEVDTR	TQWIEVDTR	2	TQWIEVDTR2	13426.5	6847.33	7682.87	13.7128	12.7413	12.9074	3.96028
	Q16706	Q16706	MA2A1_HUMAN	MAN2A1	Alpha-mannosidase 2	1	TQYIFNNMVLK	TQYIFNNM(UniMod:35)VLK	2	TQYIFNNM(UniMod:35)VLK2	18046.9	19063.4	16304.3	14.1395	14.2185	13.993	0.810688
	O60243	O60243	H6ST1_HUMAN	HS6ST1	Heparan-sulfate 6-O-sulfotransferase 1	1	TQYLFER	TQYLFER	2	TQYLFER2	15769	18827	16384.2	13.9448	14.2005	14	0.957821
	P55786	P55786	PSA_HUMAN	NPEPPS	Puromycin-sensitive aminopeptidase	1	TQYSSAMLESLLPGIR	TQYSSAM(UniMod:35)LESLLPGIR	2	TQYSSAM(UniMod:35)LESLLPGIR2	5344.34			12.3838	NA	NA	NA
	Q9P232	Q9P232	CNTN3_HUMAN	CNTN3	Contactin-3	1	TSAELVLPIK	TSAELVLPIK	2	TSAELVLPIK2	9445.57	18973.9	13949.3	13.2054	14.2117	13.7679	3.67355
	Q9Y274	Q9Y274	SIA10_HUMAN	ST3GAL6	Type 2 lactosamine alpha-2,3-sialyltransferase	1	TSAEYFR	TSAEYFR	2	TSAEYFR2	4351.1	3371.96	6074.97	12.0872	11.7194	12.5687	3.51265
	P05546	P05546	HEP2_HUMAN	SERPIND1	Heparin cofactor 2	1	TSCLLFMGR	TSC(UniMod:4)LLFM(UniMod:35)GR	2	TSC(UniMod:4)LLFM(UniMod:35)GR2	1530.51	2555.21	6099.07	10.5798	11.3192	12.5744	8.77493
	Q99715	Q99715	COCA1_HUMAN	COL12A1	Collagen alpha-1(XII) chain	1	TSDPTMSSFR	TSDPTM(UniMod:35)SSFR	2	TSDPTM(UniMod:35)SSFR2	3788.14	5082.26	4908.81	11.8873	12.3113	12.2612	1.90634
	P01008	P01008;CON_P41361	ANT3_HUMAN	SERPINC1	Antithrombin-III	0	TSDQIHFFFAK	TSDQIHFFFAK	2	TSDQIHFFFAK2	49674	39248.3	26894.4	15.6002	15.2603	14.715	2.9394
	P01008	P01008;CON_P41361	ANT3_HUMAN	SERPINC1	Antithrombin-III	0	TSDQIHFFFAK	TSDQIHFFFAK	3	TSDQIHFFFAK3	325979	265039	159964	18.3144	18.0158	17.2874	2.95592
	P22105	P22105	TENX_HUMAN	TNXB	Tenascin-X	1	TSDSLLLR	TSDSLLLR	2	TSDSLLLR2	20881.6	17234.6	20351.4	14.3499	14.073	14.3128	1.05523
	P02766	P02766	TTHY_HUMAN	TTR	Transthyretin	1	TSESGELHGLTTEEEFVEGIYK	TSESGELHGLTTEEEFVEGIYK	3	TSESGELHGLTTEEEFVEGIYK3	579663	77182.4	19827.3	19.1449	16.236	14.2752	14.8028
	P03951	P03951	FA11_HUMAN	F11	Coagulation factor XI	1	TSESGLPSTR	TSESGLPSTR	2	TSESGLPSTR2	8555.17	11918.6	17020.2	13.0626	13.5409	14.055	3.66194
	Q99985	Q99985	SEM3C_HUMAN	SEMA3C	Semaphorin-3C	1	TSEYFSLSHHPLDYR	TSEYFSLSHHPLDYR	3	TSEYFSLSHHPLDYR3	3420.87			11.7401	NA	NA	NA
	P08174	P08174	DAF_HUMAN	CD55	Complement decay-accelerating factor	1	TSFPEDTVITYK	TSFPEDTVITYK	2	TSFPEDTVITYK2	101216	88438.6	81857.2	16.6271	16.4324	16.3208	0.941651
	P43146	P43146	DCC_HUMAN	DCC	Netrin receptor DCC	1	TSFSASAK	TSFSASAK	2	TSFSASAK2	11473.2	15066.8	7782.9	13.486	13.8791	12.9261	3.56597
	CON_P13647;P13647	P13647;CON_P13647;CON_Q5XQN5	K2C5_HUMAN	KRT5	Keratin, type II cytoskeletal 5	0	TSFTSVSR	TSFTSVSR	2	TSFTSVSR2	1545.1	11050.8	3154.89	10.5935	13.4319	11.6234	12.092
	O94856	O94856	NFASC_HUMAN	NFASC	Neurofascin	1	TSGAPPESNPGDVK	TSGAPPESNPGDVK	2	TSGAPPESNPGDVK2	318586	232269	336286	18.2813	17.8254	18.3593	1.58837
	Q9UBQ6	Q9UBQ6	EXTL2_HUMAN	EXTL2	Exostosin-like 2	1	TSGIFVKPVNMDNLEK	TSGIFVKPVNM(UniMod:35)DNLEK	3	TSGIFVKPVNM(UniMod:35)DNLEK3	4890.34		11059.7	12.2557	NA	13.433	6.48129
	Q14517	Q14517	FAT1_HUMAN	FAT1	Protocadherin Fat 1	1	TSGVLSTTGTPFDR	TSGVLSTTGTPFDR	2	TSGVLSTTGTPFDR2		4090.29	2657.03	NA	11.998	11.3756	3.76575
	Q8NFY4	Q8NFY4	SEM6D_HUMAN	SEMA6D	Semaphorin-6D	1	TSIDFPDETLSFIK	TSIDFPDETLSFIK	2	TSIDFPDETLSFIK2	1662.22	3400.93		10.6989	11.7317	NA	6.51175
	P43251	P43251	BTD_HUMAN	BTD	Biotinidase	1	TSIYPFLDFMPSPQVVR	TSIYPFLDFM(UniMod:35)PSPQVVR	3	TSIYPFLDFM(UniMod:35)PSPQVVR3	2216.37			11.114	NA	NA	NA
	P36955	P36955;CON_Q95121	PEDF_HUMAN	SERPINF1	Pigment epithelium-derived factor	0	TSLEDFYLDEER	TSLEDFYLDEER	2	TSLEDFYLDEER2	2888280	2940860	2827770	21.4618	21.4878	21.4312	0.131949
	P36955	P36955;CON_Q95121	PEDF_HUMAN	SERPINF1	Pigment epithelium-derived factor	0	TSLEDFYLDEER	TSLEDFYLDEER	3	TSLEDFYLDEER3	3751.47		1360.47	11.8732	NA	10.4099	9.28725
	P36955	P36955	PEDF_HUMAN	SERPINF1	Pigment epithelium-derived factor	1	TSLEDFYLDEERTVR	TSLEDFYLDEERTVR	3	TSLEDFYLDEERTVR3	110322	113453	42077.9	16.7514	16.7917	15.3608	4.99813
	P23471	P23471	PTPRZ_HUMAN	PTPRZ1	Receptor-type tyrosine-protein phosphatase zeta	1	TSLENTFIHNTGK	TSLENTFIHNTGK	2	TSLENTFIHNTGK2	3360.11	4419.99	4895.61	11.7143	12.1098	12.2573	2.33453
	P23471	P23471	PTPRZ_HUMAN	PTPRZ1	Receptor-type tyrosine-protein phosphatase zeta	1	TSLENTFIHNTGK	TSLENTFIHNTGK	3	TSLENTFIHNTGK3	29761	54163.7	34627.1	14.8611	15.725	15.0796	2.95095
	Q6YHK3	Q6YHK3	CD109_HUMAN	CD109	CD109 antigen	1	TSLNILIK	TSLNILIK	2	TSLNILIK2	4868.28	2233.29	2197.52	12.2492	11.125	11.1017	5.70756
	P02748	P02748	CO9_HUMAN	C9	Complement component C9	1	TSNFNAAISLK	TSNFNAAISLK	2	TSNFNAAISLK2	244513	235116	146467	17.8996	17.843	17.1602	2.33356
	P01019	P01019	ANGT_HUMAN	AGT	Angiotensinogen	1	TSPVDEK	TSPVDEK	1	TSPVDEK1	20614.1	13618.5	24226.4	14.3313	13.7333	14.5643	3.01673
	P01019	P01019	ANGT_HUMAN	AGT	Angiotensinogen	1	TSPVDEK	TSPVDEK	2	TSPVDEK2	746320	966417	1034430	19.5094	19.8823	19.9804	1.25555
	Q13449	Q13449	LSAMP_HUMAN	LSAMP	Limbic system-associated membrane protein	1	TSQVYLIVQVPPK	TSQVYLIVQVPPK	2	TSQVYLIVQVPPK2	58390.8	45918	22075.3	15.8335	15.4868	14.4301	4.79322
	Q13449	Q13449	LSAMP_HUMAN	LSAMP	Limbic system-associated membrane protein	1	TSQVYLIVQVPPK	TSQVYLIVQVPPK	3	TSQVYLIVQVPPK3	10634.5	9434.36	3002.61	13.3765	13.2037	11.552	7.92398
	P48960	P48960	AGRE5_HUMAN	ADGRE5	Adhesion G protein-coupled receptor E5	1	TSSAEVTIQNVIK	TSSAEVTIQNVIK	2	TSSAEVTIQNVIK2	1250.66			10.2885	NA	NA	NA
	P04114	P04114	APOB_HUMAN	APOB	Apolipoprotein B-100	1	TSSFALNLPTLPEVK	TSSFALNLPTLPEVK	2	TSSFALNLPTLPEVK2	6835.99	3552.19	1669.31	12.7389	11.7945	10.705	8.66505
	P04278	P04278	SHBG_HUMAN	SHBG	Sex hormone-binding globulin	1	TSSSFEVR	TSSSFEVR	2	TSSSFEVR2	42718.5	45833	47803.2	15.3826	15.4841	15.5448	0.529872
	P02679	P02679	FIBG_HUMAN	FGG	Fibrinogen gamma chain	1	TSTADYAMFK	TSTADYAM(UniMod:35)FK	2	TSTADYAM(UniMod:35)FK2	303757	300760	346019	18.2126	18.1983	18.4005	0.617719
	Q14766	Q14766	LTBP1_HUMAN	LTBP1	Latent-transforming growth factor beta-binding protein 1	1	TSTDLDVDVDQPK	TSTDLDVDVDQPK	2	TSTDLDVDVDQPK2	12701.2	4097.51	5863.45	13.6327	12.0005	12.5175	6.55929
	Q96BZ4	Q96BZ4	PLD4_HUMAN	PLD4	5'-3' exonuclease PLD4	1	TSTDLQVLAAR	TSTDLQVLAAR	2	TSTDLQVLAAR2	37417.3	66670	38391.1	15.1914	16.0248	15.2285	3.04097
	P40121	P40121	CAPG_HUMAN	CAPG	Macrophage-capping protein	1	TSTGAPAAIK	TSTGAPAAIK	2	TSTGAPAAIK2	3231.32	4913.79	5559.73	11.6579	12.2626	12.4408	3.38564
	Q86UX2	Q86UX2	ITIH5_HUMAN	ITIH5	Inter-alpha-trypsin inhibitor heavy chain H5	1	TSVDGDPHFVVDFPLSR	TSVDGDPHFVVDFPLSR	3	TSVDGDPHFVVDFPLSR3	15767	11802.2	8870.09	13.9446	13.5268	13.1147	3.06716
	Q5VV43	Q5VV43	K0319_HUMAN	KIAA0319	Dyslexia-associated protein KIAA0319	1	TSVDSPVLR	TSVDSPVLR	2	TSVDSPVLR2			1704.46	NA	NA	10.7351	NA
	Q8WUJ3	Q8WUJ3	CEMIP_HUMAN	CEMIP	Cell migration-inducing and hyaluronan-binding protein	1	TSVFHDVDGSVSEYPGSYLTK	TSVFHDVDGSVSEYPGSYLTK	3	TSVFHDVDGSVSEYPGSYLTK3	15450.1	15865.7	6925.69	13.9153	13.9536	12.7577	5.0188
	P10586	P10586	PTPRF_HUMAN	PTPRF	Receptor-type tyrosine-protein phosphatase F	1	TSVLLSWEVPDSYK	TSVLLSWEVPDSYK	2	TSVLLSWEVPDSYK2	4116.08	1505.32	1767.26	12.0071	10.5559	10.7873	7.01352
	P13521	P13521	SCG2_HUMAN	SCG2	Secretogranin-2	1	TSYFPNPYNQEK	TSYFPNPYNQEK	2	TSYFPNPYNQEK2	46535	98062.4	61088.3	15.506	16.5814	15.8986	3.40211
	P35590	P35590	TIE1_HUMAN	TIE1	Tyrosine-protein kinase receptor Tie-1	1	TTAEFEVPR	TTAEFEVPR	2	TTAEFEVPR2	10263.1	8013.76	9559.72	13.3252	12.9683	13.2228	1.3952
	CON_P13647;P13647	P13647;CON_P13647;CON_Q5XQN5;CON_Q922U2	K2C5_HUMAN	KRT5	Keratin, type II cytoskeletal 5	0	TTAENEFVMLK	TTAENEFVM(UniMod:35)LK	2	TTAENEFVM(UniMod:35)LK2	2685.53		3729.24	11.391	NA	11.8647	2.88049
	P08603	P08603;Q03591	CFAH_HUMAN	CFH	Complement factor H	0	TTCWDGK	TTC(UniMod:4)WDGK	2	TTC(UniMod:4)WDGK2	13724		10876	13.7444	NA	13.4089	1.74765
	Q9UI15	Q9UI15	TAGL3_HUMAN	TAGLN3	Transgelin-3	1	TTDIFQTVDLWEGK	TTDIFQTVDLWEGK	2	TTDIFQTVDLWEGK2	1231.31			10.266	NA	NA	NA
	Q04756	Q04756	HGFA_HUMAN	HGFAC	Hepatocyte growth factor activator	1	TTDVTQTFGIEK	TTDVTQTFGIEK	2	TTDVTQTFGIEK2	5388.63	4095.3	5013.22	12.3957	11.9998	12.2915	1.67837
	Q9Y4C0	Q9Y4C0	NRX3A_HUMAN	NRXN3	Neurexin-3	1	TTEPNGLILFTHGKPQER	TTEPNGLILFTHGKPQER	4	TTEPNGLILFTHGKPQER4	3813.4	4811.47	15823.9	11.8969	12.2323	13.9498	8.67642
	Q9P2S2	Q9P2S2	NRX2A_HUMAN	NRXN2	Neurexin-2	1	TTEPNGLLLFSQGR	TTEPNGLLLFSQGR	2	TTEPNGLLLFSQGR2	28616.8	51768.5	70167.9	14.8046	15.6598	16.0985	4.23975
	Q9P2S2	Q9P2S2	NRX2A_HUMAN	NRXN2	Neurexin-2	1	TTEPNGLLLFSQGR	TTEPNGLLLFSQGR	3	TTEPNGLLLFSQGR3	3573.36	1938.45	5355.37	11.8031	10.9207	12.3868	6.30661
	Q13554	Q13554	KCC2B_HUMAN	CAMK2B	Calcium/calmodulin-dependent protein kinase type II subunit beta	1	TTEQLIEAVNNGDFEAYAK	TTEQLIEAVNNGDFEAYAK	3	TTEQLIEAVNNGDFEAYAK3	2996.06			11.5489	NA	NA	NA
	P05155	P05155	IC1_HUMAN	SERPING1	Plasma protease C1 inhibitor	1	TTFDPKK	TTFDPKK	2	TTFDPKK2	28859	50487.5	60269.7	14.8167	15.6236	15.8791	3.59163
	Q641Q3	Q641Q3	METRL_HUMAN	METRNL	Meteorin-like protein	1	TTGFQYELVR	TTGFQYELVR	2	TTGFQYELVR2	19902.5	10969.7	19225.5	14.2807	13.4212	14.2307	3.45141
	Q562R1	Q562R1	ACTBL_HUMAN	ACTBL2	Beta-actin-like protein 2	1	TTGIVMDSGDGVTHIVPIYEGYALPHAILR	TTGIVM(UniMod:35)DSGDGVTHIVPIYEGYALPHAILR	4	TTGIVM(UniMod:35)DSGDGVTHIVPIYEGYALPHAILR4	7190.04	1527.26		12.8118	10.5767	NA	13.5145
	P60709;P63261	P60709;P63261	ACTB_HUMAN;ACTG_HUMAN	ACTB;ACTG1	Actin, cytoplasmic 1	0	TTGIVMDSGDGVTHTVPIYEGYALPHAILR	TTGIVMDSGDGVTHTVPIYEGYALPHAILR	4	TTGIVMDSGDGVTHTVPIYEGYALPHAILR4	3528.74			11.7849	NA	NA	NA
	P60709;P63261	P60709;P63261	ACTB_HUMAN;ACTG_HUMAN	ACTB;ACTG1	Actin, cytoplasmic 1	0	TTGIVMDSGDGVTHTVPIYEGYALPHAILR	TTGIVM(UniMod:35)DSGDGVTHTVPIYEGYALPHAILR	4	TTGIVM(UniMod:35)DSGDGVTHTVPIYEGYALPHAILR4	53757.7	9602.23	2598.78	15.7142	13.2292	11.3436	16.3238
	Q02246	Q02246	CNTN2_HUMAN	CNTN2	Contactin-2	1	TTGPGGDGIPAEVHIVR	TTGPGGDGIPAEVHIVR	2	TTGPGGDGIPAEVHIVR2	20183.8	15731.1	22329	14.3009	13.9413	14.4466	1.82776
	Q02246	Q02246	CNTN2_HUMAN	CNTN2	Contactin-2	1	TTGPGGDGIPAEVHIVR	TTGPGGDGIPAEVHIVR	3	TTGPGGDGIPAEVHIVR3	174361	198676	234247	17.4117	17.6001	17.8377	1.21166
	Q86VZ4	Q86VZ4	LRP11_HUMAN	LRP11	Low-density lipoprotein receptor-related protein 11	1	TTGPSEDAGGDSLVEK	TTGPSEDAGGDSLVEK	2	TTGPSEDAGGDSLVEK2	4284.85	6113.85		12.065	12.5779	NA	2.94308
	Q9NSC7	Q9NSC7	SIA7A_HUMAN	ST6GALNAC1	Alpha-N-acetylgalactosaminide alpha-2,6-sialyltransferase 1	1	TTIYAEPVPENNALNTQTQPK	TTIYAEPVPENNALNTQTQPK	3	TTIYAEPVPENNALNTQTQPK3	1317.85		2096.97	10.364	NA	11.0341	4.42887
	Q07954	Q07954	LRP1_HUMAN	LRP1	Prolow-density lipoprotein receptor-related protein 1	1	TTLLAGDIEHPR	TTLLAGDIEHPR	2	TTLLAGDIEHPR2	2639.28	3703.52	3985.78	11.3659	11.8547	11.9606	2.70508
	Q07954	Q07954	LRP1_HUMAN	LRP1	Prolow-density lipoprotein receptor-related protein 1	1	TTLLAGDIEHPR	TTLLAGDIEHPR	3	TTLLAGDIEHPR3	10283.8	7116.72	9311.15	13.3281	12.797	13.1847	2.09686
	Q9HCK4	Q9HCK4	ROBO2_HUMAN	ROBO2	Roundabout homolog 2	1	TTLYTVR	TTLYTVR	2	TTLYTVR2	12202.8	18807.7		13.5749	14.199	NA	3.17789
	Q6UVK1	Q6UVK1	CSPG4_HUMAN	CSPG4	Chondroitin sulfate proteoglycan 4	1	TTMVTSFTNEDLLR	TTM(UniMod:35)VTSFTNEDLLR	2	TTM(UniMod:35)VTSFTNEDLLR2	5798.47	3985.66	4097.83	12.5015	11.9606	12.0006	2.47954
	P0C0L5	P0C0L4;P0C0L5	CO4B_HUMAN	C4B	Complement C4-B	0	TTNIQGINLLFSSR	TTNIQGINLLFSSR	2	TTNIQGINLLFSSR2	60445.5	52430	54216.4	15.8833	15.6781	15.7264	0.680726
	P0C0L5	P0C0L4;P0C0L5	CO4B_HUMAN	C4B	Complement C4-B	0	TTNIQGINLLFSSR	TTNIQGINLLFSSR	3	TTNIQGINLLFSSR3	12205.2	10809.1	12795.1	13.5752	13.4	13.6433	0.927235
	Q9BXJ3	Q9BXJ3	C1QT4_HUMAN	C1QTNF4	Complement C1q tumor necrosis factor-related protein 4	1	TTPLEGTSEMAVTFDK	TTPLEGTSEM(UniMod:35)AVTFDK	2	TTPLEGTSEM(UniMod:35)AVTFDK2	89455.1	117485	87535	16.4489	16.8421	16.4176	1.42788
	P01859	P01859	IGHG2_HUMAN	IGHG2	Immunoglobulin heavy constant gamma 2	1	TTPPMLDSDGSFFLYSK	TTPPM(UniMod:35)LDSDGSFFLYSK	2	TTPPM(UniMod:35)LDSDGSFFLYSK2	498958	416853	195190	18.9286	18.6692	17.5745	3.90782
	P01859	P01859	IGHG2_HUMAN	IGHG2	Immunoglobulin heavy constant gamma 2	1	TTPPMLDSDGSFFLYSK	TTPPM(UniMod:35)LDSDGSFFLYSK	3	TTPPM(UniMod:35)LDSDGSFFLYSK3	227978	198808	70280.4	17.7985	17.601	16.1008	5.40821
	P01857;P0DOX5	P01857;P0DOX5	IGG1_HUMAN;IGHG1_HUMAN	IGHG1	Immunoglobulin heavy constant gamma 1	0	TTPPVLDSDGSFFLYSK	TTPPVLDSDGSFFLYSK	2	TTPPVLDSDGSFFLYSK2	3633530	228359	211083	21.7929	17.8009	17.6875	12.246
	P01857;P0DOX5	P01857;P0DOX5	IGG1_HUMAN;IGHG1_HUMAN	IGHG1	Immunoglobulin heavy constant gamma 1	0	TTPPVLDSDGSFFLYSK	TTPPVLDSDGSFFLYSK	3	TTPPVLDSDGSFFLYSK3	759217	772959	460914	19.5342	19.56	18.8141	2.19331
	P01861	P01861	IGHG4_HUMAN	IGHG4	Immunoglobulin heavy constant gamma 4	1	TTPPVLDSDGSFFLYSR	TTPPVLDSDGSFFLYSR	2	TTPPVLDSDGSFFLYSR2	140524	95063.1	45679.9	17.1005	16.5366	15.4793	5.02693
	P01861	P01861	IGHG4_HUMAN	IGHG4	Immunoglobulin heavy constant gamma 4	1	TTPPVLDSDGSFFLYSR	TTPPVLDSDGSFFLYSR	3	TTPPVLDSDGSFFLYSR3	116079	76253.4	45702.3	16.8247	16.2185	15.48	4.16379
	P11142	P0DMV8;P0DMV9;P11142;P17066;P34931;P54652;P48741	HSP7C_HUMAN	HSPA8	Heat shock cognate 71 kDa protein	0	TTPSYVAFTDTER	TTPSYVAFTDTER	2	TTPSYVAFTDTER2	33081.2	53896.2	48642.5	15.0137	15.7179	15.5699	2.40566
	P10253	P10253	LYAG_HUMAN	GAA	Lysosomal alpha-glucosidase	1	TTPTFFPK	TTPTFFPK	2	TTPTFFPK2	22659.1	30387.8	29604	14.4678	14.8912	14.8535	1.59001
	P11717	P11717	MPRI_HUMAN	IGF2R	Cation-independent mannose-6-phosphate receptor	1	TTTGDVQVLGLVHTQK	TTTGDVQVLGLVHTQK	3	TTTGDVQVLGLVHTQK3		1397.86		NA	10.449	NA	NA
	P24043	P24043	LAMA2_HUMAN	LAMA2	Laminin subunit alpha-2	1	TTTTTGVLLGISSQK	TTTTTGVLLGISSQK	2	TTTTTGVLLGISSQK2	5237.54	3342.59	4352.58	12.3547	11.7068	12.0877	2.70235
	P24043	P24043	LAMA2_HUMAN	LAMA2	Laminin subunit alpha-2	1	TTTTTGVLLGISSQK	TTTTTGVLLGISSQK	3	TTTTTGVLLGISSQK3	4122.38	3119.24	1641.97	12.0093	11.607	10.6812	5.95674
	P19367	P19367	HXK1_HUMAN	HK1	Hexokinase-1	1	TTVGVDGSLYK	TTVGVDGSLYK	2	TTVGVDGSLYK2	9461.43	4294.3	7929.48	13.2078	12.0682	12.953	4.69382
	O00533	O00533	NCHL1_HUMAN	CHL1	Neural cell adhesion molecule L1-like protein	1	TTVILPLAPFVR	TTVILPLAPFVR	2	TTVILPLAPFVR2	25458.4	27179.3	30330	14.6359	14.7302	14.8885	0.865271
	O00533	O00533	NCHL1_HUMAN	CHL1	Neural cell adhesion molecule L1-like protein	1	TTVILPLAPFVR	TTVILPLAPFVR	3	TTVILPLAPFVR3	990.414		1083.02	9.95189	NA	10.0808	0.910369
	Q9H1C7	Q9H1C7	CYTM1_HUMAN	CYSTM1	Cysteine-rich and transmembrane domain-containing protein 1	1	TTVYVVEDQR	TTVYVVEDQR	2	TTVYVVEDQR2	2490.77		2269.72	11.2824	NA	11.1483	0.845334
	Q9H1C7	Q9H1C7	CYTM1_HUMAN	CYSTM1	Cysteine-rich and transmembrane domain-containing protein 1	1	TTVYVVEDQRR	TTVYVVEDQRR	3	TTVYVVEDQRR3	9144.82	9859.34	8446.16	13.1587	13.2673	13.0441	0.848326
	O60462	O60462	NRP2_HUMAN	NRP2	Neuropilin-2	1	TTWASSSSPNDR	TTWASSSSPNDR	2	TTWASSSSPNDR2	2287.32		5341.55	11.1594	NA	12.383	7.35025
	P02760	P02760	AMBP_HUMAN	AMBP	Protein AMBP	1	TVAACNLPIVR	TVAAC(UniMod:4)NLPIVR	2	TVAAC(UniMod:4)NLPIVR2	10643.8	9225.58	17979.4	13.3777	13.1714	14.1341	3.73739
	O14498	O14498	ISLR_HUMAN	ISLR	Immunoglobulin superfamily containing leucine-rich repeat protein	1	TVAAGALASLSHLK	TVAAGALASLSHLK	2	TVAAGALASLSHLK2	3800.33	9903.24	7752.8	11.8919	13.2737	12.9205	5.6546
	O14498	O14498	ISLR_HUMAN	ISLR	Immunoglobulin superfamily containing leucine-rich repeat protein	1	TVAAGALASLSHLK	TVAAGALASLSHLK	3	TVAAGALASLSHLK3	18799.1	22770.8	15650.2	14.1984	14.4749	13.9339	1.90478
	Q8IWV2	Q8IWV2	CNTN4_HUMAN	CNTN4	Contactin-4	1	TVAANVIGIGEPSRPSEK	TVAANVIGIGEPSRPSEK	3	TVAANVIGIGEPSRPSEK3	4060.15	5880.66	10992.2	11.9873	12.5218	13.4242	5.74363
	P01834	P01834	IGKC_HUMAN	IGKC	Immunoglobulin kappa constant	1	TVAAPSVFIFPPSDEQLK	TVAAPSVFIFPPSDEQLK	2	TVAAPSVFIFPPSDEQLK2	4038100	5018970	6954610	21.9452	22.259	22.7295	1.7693
	P01834	P01834	IGKC_HUMAN	IGKC	Immunoglobulin kappa constant	1	TVAAPSVFIFPPSDEQLK	TVAAPSVFIFPPSDEQLK	3	TVAAPSVFIFPPSDEQLK3	1808830	2886340	4010580	20.7866	21.4608	21.9354	2.6982
	P30043	P30043	BLVRB_HUMAN	BLVRB	Flavin reductase (NADPH)	1	TVAGQDAVIVLLGTR	TVAGQDAVIVLLGTR	2	TVAGQDAVIVLLGTR2	1751.29		1146.43	10.7742	NA	10.1629	4.12886
	P11362	P11362	FGFR1_HUMAN	FGFR1	Fibroblast growth factor receptor 1	1	TVALGSNVEFMCK	TVALGSNVEFM(UniMod:35)C(UniMod:4)K	2	TVALGSNVEFM(UniMod:35)C(UniMod:4)K2	1360.83		1026.5	10.4103	NA	10.0035	2.81788
	O95157	O95157	NXPH3_HUMAN	NXPH3	Neurexophilin-3	1	TVALNLLVTGK	TVALNLLVTGK	2	TVALNLLVTGK2	14438.2	14151.9	2645.57	13.8176	13.7887	11.3694	10.8162
	B9A064;P0DOX8	P0CG04;P0DOY2;P0DOY3;B9A064;P0DOX8	IGL1_HUMAN;IGLL5_HUMAN	IGLL5	Immunoglobulin lambda-like polypeptide 5	0	TVAPTECS	TVAPTEC(UniMod:4)S	1	TVAPTEC(UniMod:4)S1	72666.7	47284.1	87622.9	16.149	15.5291	16.419	2.84611
	P30101	P30101	PDIA3_HUMAN	PDIA3	Protein disulfide-isomerase A3	1	TVAYTEQK	TVAYTEQK	2	TVAYTEQK2	15787.2	16541.5	33279	13.9465	14.0138	15.0223	4.20623
	P04406	P04406	G3P_HUMAN	GAPDH	Glyceraldehyde-3-phosphate dehydrogenase	1	TVDGPSGK	TVDGPSGK	1	TVDGPSGK1	4230.64		11336.4	12.0467	NA	13.4687	7.88166
	Q8NEM0	Q8NEM0	MCPH1_HUMAN	MCPH1	Microcephalin	1	TVDITNFTAK	TVDITNFTAK	2	TVDITNFTAK2	4303.58	20788.2	24172.7	12.0713	14.3435	14.5611	10.0958
	P23284	P23284	PPIB_HUMAN	PPIB	Peptidyl-prolyl cis-trans isomerase B	1	TVDNFVALATGEK	TVDNFVALATGEK	2	TVDNFVALATGEK2	285388	390622	396730	18.1226	18.5754	18.5978	1.4548
	P23284	P23284	PPIB_HUMAN	PPIB	Peptidyl-prolyl cis-trans isomerase B	1	TVDNFVALATGEK	TVDNFVALATGEK	3	TVDNFVALATGEK3	4508.14	5780.83	2803.43	12.1383	12.4971	11.453	4.4099
	O00754	O00754	MA2B1_HUMAN	MAN2B1	Lysosomal alpha-mannosidase	1	TVDQYFYGIK	TVDQYFYGIK	2	TVDQYFYGIK2	5793.35	6770.67	7939.15	12.5002	12.7251	12.9548	1.78599
	P37840	P37840	SYUA_HUMAN	SNCA	Alpha-synuclein	1	TVEGAGSIAAATGFVK	TVEGAGSIAAATGFVK	2	TVEGAGSIAAATGFVK2	941.431	1089.18	655.396	9.87871	10.089	9.35622	3.8602
	P23471	P23471	PTPRZ_HUMAN	PTPRZ1	Receptor-type tyrosine-protein phosphatase zeta	1	TVEINLTNDYR	TVEINLTNDYR	2	TVEINLTNDYR2	19504.5	10845.5	8031.99	14.2515	13.4048	12.9715	4.80721
	O00462	O00462	MANBA_HUMAN	MANBA	Beta-mannosidase	1	TVELIEEPIK	TVELIEEPIK	2	TVELIEEPIK2	5434.22	3257.54	5764.7	12.4079	11.6696	12.493	3.71485
	P45877	P45877	PPIC_HUMAN	PPIC	Peptidyl-prolyl cis-trans isomerase C	1	TVENFVALATGEK	TVENFVALATGEK	2	TVENFVALATGEK2	17385.2	21809.6	19623.3	14.0856	14.4127	14.2603	1.14839
	Q6UXK2	Q6UXK2	ISLR2_HUMAN	ISLR2	Immunoglobulin superfamily containing leucine-rich repeat protein 2	1	TVEPGALAVLSQLK	TVEPGALAVLSQLK	2	TVEPGALAVLSQLK2	8502.67	17398.6	11135.4	13.0537	14.0867	13.4429	3.85649
	P11279	P11279	LAMP1_HUMAN	LAMP1	Lysosome-associated membrane glycoprotein 1	1	TVESITDIR	TVESITDIR	2	TVESITDIR2	3925.86	5550.22	2593.48	11.9388	12.4383	11.3407	4.61589
	P15153	P15153;P60763;P63000	RAC2_HUMAN	RAC2	Ras-related C3 botulinum toxin substrate 2	0	TVFDEAIR	TVFDEAIR	2	TVFDEAIR2	10106	18741.7	10510.5	13.3029	14.194	13.3595	3.66333
	Q96KN2	Q96KN2	CNDP1_HUMAN	CNDP1	Beta-Ala-His dipeptidase	1	TVFGTEPDMIR	TVFGTEPDM(UniMod:35)IR	2	TVFGTEPDM(UniMod:35)IR2	248868	210856	201722	17.925	17.6859	17.622	0.900164
	Q96KN2	Q96KN2	CNDP1_HUMAN	CNDP1	Beta-Ala-His dipeptidase	1	TVFGTEPDMIRDGSTIPIAK	TVFGTEPDM(UniMod:35)IRDGSTIPIAK	3	TVFGTEPDM(UniMod:35)IRDGSTIPIAK3	214085	287684	286274	17.7078	18.1341	18.127	1.35692
	Q96KP4	Q96KP4	CNDP2_HUMAN	CNDP2	Cytosolic non-specific dipeptidase	1	TVFGVEPDLTR	TVFGVEPDLTR	2	TVFGVEPDLTR2	3601.26	6001.57	5018.32	11.8143	12.5511	12.293	3.05971
	Q92854	Q92854	SEM4D_HUMAN	SEMA4D	Semaphorin-4D	1	TVFQVVAK	TVFQVVAK	2	TVFQVVAK2	6057.08	6655.91	9276.19	12.5644	12.7004	13.1793	2.5205
	P01042	P01042	KNG1_HUMAN	KNG1	Kininogen-1	1	TVGSDTFYSFK	TVGSDTFYSFK	2	TVGSDTFYSFK2	2085500	2909810	2336960	20.992	21.4725	21.1562	1.15171
	Q86SF2	Q86SF2	GALT7_HUMAN	GALNT7	N-acetylgalactosaminyltransferase 7	1	TVHSVIK	TVHSVIK	2	TVHSVIK2	2423.66		2226.87	11.243	NA	11.1208	0.772564
	P12107	P12107	COBA1_HUMAN	COL11A1	Collagen alpha-1(XI) chain	1	TVIEINTPK	TVIEINTPK	2	TVIEINTPK2	10691.1	14145.9	11618.5	13.3841	13.7881	13.5041	1.53006
	O95336	O95336	6PGL_HUMAN	PGLS	6-phosphogluconolactonase	1	TVIFVATGEGK	TVIFVATGEGK	2	TVIFVATGEGK2	1720.01	2425.37	1621.42	10.7482	11.244	10.663	2.8822
	P02671	P02671	FIBA_HUMAN	FGA	Fibrinogen alpha chain	1	TVIGPDGHK	TVIGPDGHK	1	TVIGPDGHK1	3878.6	3660.66	586.388	11.9213	11.8379	9.19571	14.1112
	P02671	P02671	FIBA_HUMAN	FGA	Fibrinogen alpha chain	1	TVIGPDGHK	TVIGPDGHK	2	TVIGPDGHK2	114218	90566.4	295439	16.8014	16.4667	18.1725	5.27123
	P49641	P49641	MA2A2_HUMAN	MAN2A2	Alpha-mannosidase 2x	1	TVIQLDSSPR	TVIQLDSSPR	2	TVIQLDSSPR2	41141.8	46528.3	49143.7	15.3283	15.5058	15.5847	0.848725
	Q9BXX0	Q9BXX0	EMIL2_HUMAN	EMILIN2	EMILIN-2	1	TVLDLQSSLAGVSENLK	TVLDLQSSLAGVSENLK	2	TVLDLQSSLAGVSENLK2	2812.88	2194.75		11.4578	11.0998	NA	2.24436
	P20908	P20908	CO5A1_HUMAN	COL5A1	Collagen alpha-1(V) chain	1	TVLEIDTPK	TVLEIDTPK	2	TVLEIDTPK2	14719.3	18037.9	13490.2	13.8454	14.1387	13.7196	1.54711
	P05107	P05107	ITB2_HUMAN	ITGB2	Integrin beta-2	1	TVLPFVNTHPDK	TVLPFVNTHPDK	3	TVLPFVNTHPDK3	6902.26	9349.62	8037.04	12.7529	13.1907	12.9724	1.68763
	O14793	O14793	GDF8_HUMAN	MSTN	Growth/differentiation factor 8	1	TVLQNWLK	TVLQNWLK	2	TVLQNWLK2	4067.09	5998.27	6906.51	11.9898	12.5503	12.7537	3.18268
	Q9UPU3	Q9UPU3	SORC3_HUMAN	SORCS3	VPS10 domain-containing receptor SorCS3	1	TVLSYLYVNPTNK	TVLSYLYVNPTNK	2	TVLSYLYVNPTNK2	5108.85	3889.8	4449.08	12.3188	11.9255	12.1193	1.62243
	Q07954	Q07954	LRP1_HUMAN	LRP1	Prolow-density lipoprotein receptor-related protein 1	1	TVLWPNGLSLDIPAGR	TVLWPNGLSLDIPAGR	2	TVLWPNGLSLDIPAGR2	2815.73	2379.91		11.4593	11.2167	NA	1.51301
	P78509	P78509	RELN_HUMAN	RELN	Reelin	1	TVMLDTFSSAPVPQHER	TVM(UniMod:35)LDTFSSAPVPQHER	2	TVM(UniMod:35)LDTFSSAPVPQHER2	2461.93	4253.98	2021.81	11.2656	12.0546	10.9814	4.86296
	P78509	P78509	RELN_HUMAN	RELN	Reelin	1	TVMLDTFSSAPVPQHER	TVM(UniMod:35)LDTFSSAPVPQHER	3	TVM(UniMod:35)LDTFSSAPVPQHER3	19343.1	28296.1	24885.7	14.2395	14.7883	14.603	1.91956
	P01024	P01024	CO3_HUMAN	C3	Complement C3	1	TVMVNIENPEGIPVK	TVM(UniMod:35)VNIENPEGIPVK	2	TVM(UniMod:35)VNIENPEGIPVK2	3800240	2607950	2208540	21.8577	21.3145	21.0747	1.87327
	P01024	P01024	CO3_HUMAN	C3	Complement C3	1	TVMVNIENPEGIPVK	TVM(UniMod:35)VNIENPEGIPVK	3	TVM(UniMod:35)VNIENPEGIPVK3	260569	175903	145723	17.9913	17.4244	17.1529	2.44138
	O75326	O75326	SEM7A_HUMAN	SEMA7A	Semaphorin-7A	1	TVNIGSTK	TVNIGSTK	1	TVNIGSTK1	3189.8	3216.31	1880.57	11.6393	11.6512	10.877	3.89493
	O75326	O75326	SEM7A_HUMAN	SEMA7A	Semaphorin-7A	1	TVNIGSTK	TVNIGSTK	2	TVNIGSTK2	105435	120669	108278	16.686	16.8807	16.7244	0.615207
	Q8NFP4	Q8NFP4	MDGA1_HUMAN	MDGA1	MAM domain-containing glycosylphosphatidylinositol anchor protein 1	1	TVNLLVR	TVNLLVR	2	TVNLLVR2	15949.7	19522.3	15786.4	13.9612	14.2528	13.9464	1.22957
	O60928	O60928	KCJ13_HUMAN	KCNJ13	Inward rectifier potassium channel 13	1	TVPEFPTPLVSK	TVPEFPTPLVSK	2	TVPEFPTPLVSK2	3402.94	11631.3	13208.8	11.7326	13.5057	13.6892	8.32781
	O15354	O15354	GPR37_HUMAN	GPR37	Prosaposin receptor GPR37	1	TVPGASDLFYWPR	TVPGASDLFYWPR	2	TVPGASDLFYWPR2	103787	81089.4	76648.9	16.6633	16.3072	16.226	1.41833
	O95970	O95970	LGI1_HUMAN	LGI1	Leucine-rich glioma-inactivated protein 1	1	TVPPDVISLSFVR	TVPPDVISLSFVR	2	TVPPDVISLSFVR2	96918.2	406144	236996	16.5645	18.6316	17.8545	5.90451
	P36955	P36955	PEDF_HUMAN	SERPINF1	Pigment epithelium-derived factor	1	TVQAVLTVPK	TVQAVLTVPK	2	TVQAVLTVPK2	5027690	6275530	5769990	22.2615	22.5813	22.4601	0.719783
	P40189	P40189	IL6RB_HUMAN	IL6ST	Interleukin-6 receptor subunit beta	1	TVQLVWK	TVQLVWK	2	TVQLVWK2	28379.1	22386.6	23723.2	14.7925	14.4503	14.534	1.22248
	P55291	P55291	CAD15_HUMAN	CDH15	Cadherin-15	1	TVQVGLDR	TVQVGLDR	2	TVQVGLDR2	28328.6	32337.7	33226.2	14.79	14.9809	15.02	0.824501
	Q14515	Q14515	SPRL1_HUMAN	SPARCL1	SPARC-like protein 1	1	TVSEALLMEPTDDGNTTPR	TVSEALLM(UniMod:35)EPTDDGNTTPR	3	TVSEALLM(UniMod:35)EPTDDGNTTPR3	125878	150535	143762	16.9417	17.1997	17.1333	0.784044
	Q7LGC8	Q7LGC8	CHST3_HUMAN	CHST3	Carbohydrate sulfotransferase 3	1	TVSFEPGGANAAGSALVYR	TVSFEPGGANAAGSALVYR	2	TVSFEPGGANAAGSALVYR2	3594.7			11.8117	NA	NA	NA
	Q9C0C4	Q9C0C4	SEM4C_HUMAN	SEMA4C	Semaphorin-4C	1	TVSSGELATVVR	TVSSGELATVVR	2	TVSSGELATVVR2	3310.96	2241.77	2518.81	11.693	11.1304	11.2985	2.53911
	P62805	P62805	H4_HUMAN	H4C1	Histone H4	1	TVTAMDVVYALK	TVTAMDVVYALK	2	TVTAMDVVYALK2	2666.71	8541.46	4529.51	11.3808	13.0603	12.1451	6.89471
	P62805	P62805	H4_HUMAN	H4C1	Histone H4	1	TVTAMDVVYALK	TVTAM(UniMod:35)DVVYALK	2	TVTAM(UniMod:35)DVVYALK2	6951.09	19657	16980.6	12.763	14.2628	14.0516	5.92888
	P11142	P11142	HSP7C_HUMAN	HSPA8	Heat shock cognate 71 kDa protein	1	TVTNAVVTVPAYFNDSQR	TVTNAVVTVPAYFNDSQR	3	TVTNAVVTVPAYFNDSQR3		4049.72	3416.92	NA	11.9836	11.7385	1.46134
	Q16555	Q16555	DPYL2_HUMAN	DPYSL2	Dihydropyrimidinase-related protein 2	1	TVTPASSAK	TVTPASSAK	2	TVTPASSAK2	5225.48		5322.82	12.3513	NA	12.378	0.152275
	P22105	P22105	TENX_HUMAN	TNXB	Tenascin-X	1	TVTVEDLEPGK	TVTVEDLEPGK	2	TVTVEDLEPGK2	38450.1	47707.7	38621.2	15.2307	15.5419	15.2371	1.15978
	Q10471	Q10471	GALT2_HUMAN	GALNT2	Polypeptide N-acetylgalactosaminyltransferase 2	1	TVVSVLK	TVVSVLK	1	TVVSVLK1	682.757			9.41523	NA	NA	NA
	Q8NCL4	Q8NCL4	GALT6_HUMAN	GALNT6	Polypeptide N-acetylgalactosaminyltransferase 6	1	TVYSVLHTTPAILLK	TVYSVLHTTPAILLK	3	TVYSVLHTTPAILLK3	11009.7	6875.07	3430	13.4265	12.7472	11.744	6.69682
	P04278	P04278	SHBG_HUMAN	SHBG	Sex hormone-binding globulin	1	TWDPEGVIFYGDTNPK	TWDPEGVIFYGDTNPK	2	TWDPEGVIFYGDTNPK2	12371.4	13713.5	8150.21	13.5947	13.7433	12.9926	2.95696
	P04278	P04278	SHBG_HUMAN	SHBG	Sex hormone-binding globulin	1	TWDPEGVIFYGDTNPK	TWDPEGVIFYGDTNPK	3	TWDPEGVIFYGDTNPK3	6433.66	5194.05	5228.84	12.6514	12.3426	12.3523	1.41026
	P11021	P11021	BIP_HUMAN	HSPA5	Endoplasmic reticulum chaperone BiP	1	TWNDPSVQQDIK	TWNDPSVQQDIK	2	TWNDPSVQQDIK2	44904.7	35165.2	47613.2	15.4546	15.1019	15.5391	1.50935
	P11717	P11717	MPRI_HUMAN	IGF2R	Cation-independent mannose-6-phosphate receptor	1	TWNLGLSNAK	TWNLGLSNAK	2	TWNLGLSNAK2	5268.76	7241.22	5372.01	12.3632	12.822	12.3912	2.05317
	P01042	P01042	KNG1_HUMAN	KNG1	Kininogen-1	1	TWQDCEYK	TWQDC(UniMod:4)EYK	2	TWQDC(UniMod:4)EYK2	28576.1	19513.6	24459.9	14.8025	14.2522	14.5781	1.90261
	P04003	P04003;CON_Q28065	C4BPA_HUMAN	C4BPA	C4b-binding protein alpha chain	0	TWYPEVPK	TWYPEVPK	2	TWYPEVPK2	25032.6	16718.7	20171.8	14.6115	14.0292	14.3001	2.03589
	P00450	P00450	CERU_HUMAN	CP	Ceruloplasmin	1	TYCSEPEK	TYC(UniMod:4)SEPEK	2	TYC(UniMod:4)SEPEK2	8730.46	5916.54	41514.4	13.0918	12.5305	15.3413	10.8937
	P12259	P12259;CON_Q28107	FA5_HUMAN	F5	Coagulation factor V	0	TYEDDSPEWFK	TYEDDSPEWFK	2	TYEDDSPEWFK2	53383.8	40069.6	51387	15.7041	15.2902	15.6491	1.44569
	CON_P02768;P02768	P02768;CON_P02768	ALBU_HUMAN	ALB	Serum albumin	1	TYETTLEK	TYETTLEK	2	TYETTLEK2	8299560	5741100	6517580	22.9846	22.4529	22.6359	1.19043
	Q99435	Q99435	NELL2_HUMAN	NELL2	Protein kinase C-binding protein NELL2	1	TYFEGER	TYFEGER	2	TYFEGER2	85952.5	68339.7	80467.8	16.3913	16.0604	16.2961	1.04812
	P69905	P69905;CON_P01966	HBA_HUMAN	HBA1	Hemoglobin subunit alpha	0	TYFPHFDLSHGSAQVK	TYFPHFDLSHGSAQVK	3	TYFPHFDLSHGSAQVK3	41621.1	30576	32386.5	15.345	14.9001	14.9831	1.56925
	P69905	P69905;CON_P01966	HBA_HUMAN	HBA1	Hemoglobin subunit alpha	0	TYFPHFDLSHGSAQVK	TYFPHFDLSHGSAQVK	4	TYFPHFDLSHGSAQVK4	54455.7	60489.8	32337.4	15.7328	15.8844	14.9809	3.11497
	P30740	P30740	ILEU_HUMAN	SERPINB1	Leukocyte elastase inhibitor	1	TYGADLASVDFQHASEDAR	TYGADLASVDFQHASEDAR	3	TYGADLASVDFQHASEDAR3	4370.73	2826.07	1856.12	12.0937	11.4646	10.8581	5.38547
	Q9Y490	Q9Y490;Q9Y4G6	TLN1_HUMAN	TLN1	Talin-1	0	TYGVSFFLVK	TYGVSFFLVK	2	TYGVSFFLVK2	624.734		743.629	9.2871	NA	9.53844	1.88813
	P11717	P11717	MPRI_HUMAN	IGF2R	Cation-independent mannose-6-phosphate receptor	1	TYHSVGDSVLR	TYHSVGDSVLR	3	TYHSVGDSVLR3	4759.92	13524.5	8471.36	12.2167	13.7233	13.0484	5.80666
	P02751	P02751	FINC_HUMAN	FN1	Fibronectin	1	TYHVGEQWQK	TYHVGEQWQK	2	TYHVGEQWQK2	97118.5	73636.6	79999.9	16.5675	16.1681	16.2877	1.25417
	P02751	P02751	FINC_HUMAN	FN1	Fibronectin	1	TYHVGEQWQK	TYHVGEQWQK	3	TYHVGEQWQK3	157206	109182	132867	17.2623	16.7364	17.0196	1.54781
	P08253	P08253	MMP2_HUMAN	MMP2	72 kDa type IV collagenase	1	TYIFAGDK	TYIFAGDK	1	TYIFAGDK1	3635.21	2161.36	3905.23	11.8278	11.0777	11.9312	4.01117
	P08253	P08253	MMP2_HUMAN	MMP2	72 kDa type IV collagenase	1	TYIFAGDK	TYIFAGDK	2	TYIFAGDK2	140808	164066	162700	17.1034	17.3239	17.3119	0.718978
	Q9UPU3	Q9UPU3	SORC3_HUMAN	SORCS3	VPS10 domain-containing receptor SorCS3	1	TYITYNK	TYITYNK	2	TYITYNK2	10279.6	15307.4	12262.9	13.3275	13.9019	13.582	2.1159
	O14514	O14514	AGRB1_HUMAN	ADGRB1	Adhesion G protein-coupled receptor B1	1	TYLGVESFDEVLR	TYLGVESFDEVLR	2	TYLGVESFDEVLR2	9660.62	3181.08	1979.77	13.2379	11.6353	10.9511	9.82902
	Q13822	Q13822	ENPP2_HUMAN	ENPP2	Ectonucleotide pyrophosphatase/phosphodiesterase family member 2	1	TYLHTYESEI	TYLHTYESEI	2	TYLHTYESEI2	987736	1673580	1307460	19.9138	20.6745	20.3183	1.8748
	P02655	P02655	APOC2_HUMAN	APOC2	Apolipoprotein C-II	1	TYLPAVDEK	TYLPAVDEK	2	TYLPAVDEK2	248558	403935	325633	17.9232	18.6238	18.3129	1.91948
	P02763	P02763	A1AG1_HUMAN	ORM1	Alpha-1-acid glycoprotein 1	1	TYMLAFDVNDEK	TYM(UniMod:35)LAFDVNDEK	2	TYM(UniMod:35)LAFDVNDEK2	17793.4	21623.6	2762.62	14.1191	14.4003	11.4318	12.3054
	P30740	P30740	ILEU_HUMAN	SERPINB1	Leukocyte elastase inhibitor	1	TYNFLPEFLVSTQK	TYNFLPEFLVSTQK	2	TYNFLPEFLVSTQK2	3487.88		1963.89	11.7681	NA	10.9395	5.16068
	P0C0L5	P0C0L4;P0C0L5	CO4B_HUMAN	C4B	Complement C4-B	0	TYNVLDMK	TYNVLDM(UniMod:35)K	2	TYNVLDM(UniMod:35)K2	739283	616561	726629	19.4958	19.2339	19.4709	0.745073
	Q9Y646	Q9Y646	CBPQ_HUMAN	CPQ	Carboxypeptidase Q	1	TYPDTDSFNTVAEITGSK	TYPDTDSFNTVAEITGSK	2	TYPDTDSFNTVAEITGSK2	58982.1	64528.5	48700.2	15.848	15.9776	15.5716	1.31257
	Q9NZK5	Q9NZK5	ADA2_HUMAN	ADA2	Adenosine deaminase 2	1	TYQEVAQK	TYQEVAQK	2	TYQEVAQK2	22116.7	16896.1	7257.26	14.4328	14.0444	12.8252	6.09284
	O14514	O14514	AGRB1_HUMAN	ADGRB1	Adhesion G protein-coupled receptor B1	1	TYQFDSFLESTR	TYQFDSFLESTR	2	TYQFDSFLESTR2	23787.2	20822.4	24187.7	14.5379	14.3458	14.562	0.817897
	P00450	P00450	CERU_HUMAN	CP	Ceruloplasmin	1	TYSDHPEK	TYSDHPEK	1	TYSDHPEK1	6281.41	7332.08	6222.28	12.6169	12.84	12.6032	1.04787
	P00450	P00450	CERU_HUMAN	CP	Ceruloplasmin	1	TYSDHPEK	TYSDHPEK	2	TYSDHPEK2	40118.2	6718.74	37539.6	15.292	12.714	15.1961	10.149
	Q9BU40	Q9BU40	CRDL1_HUMAN	CHRDL1	Chordin-like protein 1	1	TYSHGESWHPNLR	TYSHGESWHPNLR	4	TYSHGESWHPNLR4	9336.75	5240.37		13.1887	12.3555	NA	4.61317
	Q5VV43	Q5VV43	K0319_HUMAN	KIAA0319	Dyslexia-associated protein KIAA0319	1	TYSNAVISPNLETTR	TYSNAVISPNLETTR	2	TYSNAVISPNLETTR2	5538.87	6436.79	8948.55	12.4354	12.6521	13.1274	2.77894
	P09668	P09668	CATH_HUMAN	CTSH	Pro-cathepsin H	1	TYSTEEYHHR	TYSTEEYHHR	3	TYSTEEYHHR3	3119.28		3021.14	11.607	NA	11.5609	0.281526
	P04180	P04180	LCAT_HUMAN	LCAT	Phosphatidylcholine-sterol acyltransferase	1	TYSVEYLDSSK	TYSVEYLDSSK	2	TYSVEYLDSSK2	61002.1	83052.4	89569.1	15.8966	16.3417	16.4507	1.80888
	P61916	P61916	NPC2_HUMAN	NPC2	NPC intracellular cholesterol transporter 2	1	TYSYLNK	TYSYLNK	1	TYSYLNK1	1446.62		1866.43	10.4985	NA	10.8661	2.43328
	P61916	P61916	NPC2_HUMAN	NPC2	NPC intracellular cholesterol transporter 2	1	TYSYLNK	TYSYLNK	2	TYSYLNK2	73515.5	81449.9	83960.7	16.1658	16.3136	16.3574	0.616938
	Q9NYQ8	Q9NYQ8	FAT2_HUMAN	FAT2	Protocadherin Fat 2	1	TYVESFEK	TYVESFEK	2	TYVESFEK2	31411.8	48310.6	52614.9	14.939	15.5601	15.6832	2.59112
	Q02413	Q02413	DSG1_HUMAN	DSG1	Desmoglein-1	1	TYVVTGNMGSNDK	TYVVTGNM(UniMod:35)GSNDK	2	TYVVTGNM(UniMod:35)GSNDK2		2099.24		NA	11.0357	NA	NA
	P16870	P16870	CBPE_HUMAN	CPE	Carboxypeptidase E	1	TYWEDNK	TYWEDNK	1	TYWEDNK1	2992.92		1619.83	11.5473	NA	10.6616	5.64
	P16870	P16870	CBPE_HUMAN	CPE	Carboxypeptidase E	1	TYWEDNK	TYWEDNK	2	TYWEDNK2	111962	87735.7	103225	16.7726	16.4209	16.6554	1.07797
	P0DP58	P0DP58	LYNX1_HUMAN	LYNX1	Ly-6/neurotoxin-like protein 1	1	TYYTPTR	TYYTPTR	2	TYYTPTR2	215261	322134	287478	17.7157	18.2973	18.1331	1.66122
	Q13214	Q13214	SEM3B_HUMAN	SEMA3B	Semaphorin-3B	1	VAAADGHYDVLFIGTDVGTVLK	VAAADGHYDVLFIGTDVGTVLK	3	VAAADGHYDVLFIGTDVGTVLK3	1977.45	278.832		10.9494	8.12325	NA	20.9557
	P01876	P01876;P01877;P0DOX2	IGHA1_HUMAN	IGHA1	Immunoglobulin heavy constant alpha 1	0	VAAEDWK	VAAEDWK	1	VAAEDWK1	5980.31	1767.2	3882.68	12.546	10.7872	11.9228	7.5879
	P01876	P01876;P01877;P0DOX2	IGHA1_HUMAN	IGHA1	Immunoglobulin heavy constant alpha 1	0	VAAEDWK	VAAEDWK	2	VAAEDWK2	904988	658255	803975	19.7875	19.3283	19.6168	1.18569
	P50502	P50502;Q8IZP2	F10A1_HUMAN	ST13	Hsc70-interacting protein	0	VAAIEALNDGELQK	VAAIEALNDGELQK	2	VAAIEALNDGELQK2	10979.1	8883.94	13392.4	13.4225	13.117	13.7091	2.20719
	P52823	P52823	STC1_HUMAN	STC1	Stanniocalcin-1	1	VAAQNSAEVVR	VAAQNSAEVVR	2	VAAQNSAEVVR2	3202.26		2298.49	11.6449	NA	11.1665	2.96592
	Q9P2E7	Q9P2E7	PCD10_HUMAN	PCDH10	Protocadherin-10	1	VAAVDADDGENAR	VAAVDADDGENAR	2	VAAVDADDGENAR2	2539.64	3656.18	2654.71	11.3104	11.8361	11.3743	2.49286
	P98160	P98160	PGBM_HUMAN	HSPG2	Basement membrane-specific heparan sulfate proteoglycan core protein	1	VAAYGGK	VAAYGGK	1	VAAYGGK1	1732.74	22305.8	1561.74	10.7588	14.4451	10.6089	18.2017
	P23526	P23526	SAHH_HUMAN	AHCY	Adenosylhomocysteinase	1	VADIGLAAWGR	VADIGLAAWGR	2	VADIGLAAWGR2	2958.1	2067.3	3199.38	11.5305	11.0135	11.6436	2.94754
	Q96JQ0	Q96JQ0	PCD16_HUMAN	DCHS1	Protocadherin-16	1	VADINDHAPAFPQAR	VADINDHAPAFPQAR	3	VADINDHAPAFPQAR3	4039.21	4103.44	3396.98	11.9799	12.0026	11.73	1.27042
	P16152	P16152	CBR1_HUMAN	CBR1	Carbonyl reductase [NADPH] 1	1	VADPTPFHIQAEVTMK	VADPTPFHIQAEVTM(UniMod:35)K	3	VADPTPFHIQAEVTM(UniMod:35)K3	14774.9	12312.5	14097.8	13.8509	13.5878	13.7832	0.993977
	P52849	P52849	NDST2_HUMAN	NDST2	Bifunctional heparan sulfate N-deacetylase/N-sulfotransferase 2	1	VADVEALLTTQNK	VADVEALLTTQNK	2	VADVEALLTTQNK2	368.243			8.52451	NA	NA	NA
	P08195	P08195	4F2_HUMAN	SLC3A2	4F2 cell-surface antigen heavy chain	1	VAEDEAEAAAAAK	VAEDEAEAAAAAK	2	VAEDEAEAAAAAK2	1065.06		1193.41	10.0567	NA	10.2209	1.14486
	P98160	P98160	PGBM_HUMAN	HSPG2	Basement membrane-specific heparan sulfate proteoglycan core protein	1	VAEGQTLDLK	VAEGQTLDLK	2	VAEGQTLDLK2	38651.8	27849.9	45102.3	15.2382	14.7654	15.4609	2.34371
	P01008	P01008	ANT3_HUMAN	SERPINC1	Antithrombin-III	1	VAEGTQVLELPFK	VAEGTQVLELPFK	2	VAEGTQVLELPFK2	221701	178950	308022	17.7583	17.4492	18.2327	2.21539
	P01008	P01008	ANT3_HUMAN	SERPINC1	Antithrombin-III	1	VAEGTQVLELPFK	VAEGTQVLELPFK	3	VAEGTQVLELPFK3	2320.8	2047.41	4501.03	11.1804	10.9996	12.136	5.33859
	P01008	P01008	ANT3_HUMAN	SERPINC1	Antithrombin-III	1	VAEGTQVLELPFKGDDITMVLILPKPEK	VAEGTQVLELPFKGDDITMVLILPKPEK	4	VAEGTQVLELPFKGDDITMVLILPKPEK4	1486.75	7384.34	4773.95	10.5379	12.8503	12.221	10.0718
	P01008	P01008	ANT3_HUMAN	SERPINC1	Antithrombin-III	1	VAEGTQVLELPFKGDDITMVLILPKPEK	VAEGTQVLELPFKGDDITM(UniMod:35)VLILPKPEK	4	VAEGTQVLELPFKGDDITM(UniMod:35)VLILPKPEK4	5640.93	7373.49	390.486	12.4617	12.8481	8.60913	20.7302
	P50993	P13637;P50993;P54707;Q13733	AT1A2_HUMAN	ATP1A2	Sodium/potassium-transporting ATPase subunit alpha-2	0	VAEIPFNSTNK	VAEIPFNSTNK	2	VAEIPFNSTNK2	7039.16	11731.5	10476.9	12.7812	13.5181	13.3549	2.92818
	P47972	P47972	NPTX2_HUMAN	NPTX2	Neuronal pentraxin-2	1	VAELEDEK	VAELEDEK	2	VAELEDEK2	18786.1	22017.9	24495.8	14.1974	14.4264	14.5802	1.33779
	O95502	O95502	NPTXR_HUMAN	NPTXR	Neuronal pentraxin receptor	1	VAELEHGSSAYSPPDAFK	VAELEHGSSAYSPPDAFK	2	VAELEHGSSAYSPPDAFK2	18675.6	6088.3	11392.4	14.1889	12.5718	13.4758	6.04226
	O95502	O95502	NPTXR_HUMAN	NPTXR	Neuronal pentraxin receptor	1	VAELEHGSSAYSPPDAFK	VAELEHGSSAYSPPDAFK	3	VAELEHGSSAYSPPDAFK3	156406	123673	145004	17.2549	16.9162	17.1457	1.01083
	Q92896	Q92896	GSLG1_HUMAN	GLG1	Golgi apparatus protein 1	1	VAELSSDDFHLDR	VAELSSDDFHLDR	3	VAELSSDDFHLDR3	11662.3	5259.21	7118.33	13.5096	12.3606	12.7973	4.4995
	Q9HB40	Q9HB40	RISC_HUMAN	SCPEP1	Retinoid-inducible serine carboxypeptidase	1	VAEQVLNAVNK	VAEQVLNAVNK	2	VAEQVLNAVNK2	5553.76	6782.24	5393.89	12.4392	12.7275	12.3971	1.43636
	Q6P9A2	Q6P9A2	GLT18_HUMAN	GALNT18	Polypeptide N-acetylgalactosaminyltransferase 18	1	VAEVWMDEFK	VAEVWM(UniMod:35)DEFK	2	VAEVWM(UniMod:35)DEFK2	11424.9	3864.79	7091.7	13.4799	11.9162	12.7919	6.15693
	P03952	P03952	KLKB1_HUMAN	KLKB1	Plasma kallikrein	1	VAEYMDWILEK	VAEYM(UniMod:35)DWILEK	2	VAEYM(UniMod:35)DWILEK2	34379.6	28085.6	23800.9	15.0693	14.7775	14.5387	1.79591
	Q9NPH3	Q9NPH3	IL1AP_HUMAN	IL1RAP	Interleukin-1 receptor accessory protein	1	VAFPLEVVQK	VAFPLEVVQK	2	VAFPLEVVQK2	7108.09	9372.9	5330.63	12.7952	13.1943	12.3801	3.18315
	P23435	P23435	CBLN1_HUMAN	CBLN1	Cerebellin-1	1	VAFSAIR	VAFSAIR	2	VAFSAIR2	18658.1	26485.2	22200	14.1875	14.6929	14.4383	1.75002
	P00352	P00352	AL1A1_HUMAN	ALDH1A1	Aldehyde dehydrogenase 1A1	1	VAFTGSTEVGK	VAFTGSTEVGK	2	VAFTGSTEVGK2	6168.15	8419.2	4081.72	12.5906	13.0395	11.995	4.17783
	O75973	O75973	C1QRF_HUMAN	C1QL1	C1q-related factor	1	VAFYAGLK	VAFYAGLK	2	VAFYAGLK2	17440.7	13742.3	13192	14.0902	13.7463	13.6874	1.57167
	Q9NY47	Q9NY47	CA2D2_HUMAN	CACNA2D2	Voltage-dependent calcium channel subunit alpha-2/delta-2	1	VAGDIESLLDR	VAGDIESLLDR	2	VAGDIESLLDR2	814.876			9.67044	NA	NA	NA
	Q13228	Q13228	SBP1_HUMAN	SELENBP1	Methanethiol oxidase	1	VAGGPQMIQLSLDGK	VAGGPQM(UniMod:35)IQLSLDGK	2	VAGGPQM(UniMod:35)IQLSLDGK2	4346.14	2465.93	3300.35	12.0855	11.2679	11.6884	3.5003
	P35858	P35858	ALS_HUMAN	IGFALS	Insulin-like growth factor-binding protein complex acid labile subunit	1	VAGLLEDTFPGLLGLR	VAGLLEDTFPGLLGLR	2	VAGLLEDTFPGLLGLR2	2814.92	699.987		11.4589	9.45118	NA	13.5787
	Q9NY15	Q9NY15	STAB1_HUMAN	STAB1	Stabilin-1	1	VAGLLPLLR	VAGLLPLLR	2	VAGLLPLLR2	688.603		2969.59	9.42753	NA	11.536	14.2242
	P11717	P11717	MPRI_HUMAN	IGF2R	Cation-independent mannose-6-phosphate receptor	1	VAGLLTQK	VAGLLTQK	2	VAGLLTQK2	8587.27	7608.1	7400.84	13.068	12.8933	12.8535	0.881864
	P55854;P61956;Q6EEV6	P55854;P61956;Q6EEV6	SUMO2_HUMAN;SUMO3_HUMAN;SUMO4_HUMAN	SUMO2;SUMO3;SUMO4	Small ubiquitin-related modifier 3	0	VAGQDGSVVQFK	VAGQDGSVVQFK	2	VAGQDGSVVQFK2	5242.32	4620.09	4729.79	12.356	12.1737	12.2076	0.791768
	Q6UXI7	Q6UXI7	VITRN_HUMAN	VIT	Vitrin	1	VAGQSGYK	VAGQSGYK	2	VAGQSGYK2	16511	19100.2	17946.6	14.0111	14.2213	14.1314	0.746717
	Q6IEE7	Q6IEE7	T132E_HUMAN	TMEM132E	Transmembrane protein 132E	1	VAHMVDSSTLAGLEPGTTPFK	VAHM(UniMod:35)VDSSTLAGLEPGTTPFK	3	VAHM(UniMod:35)VDSSTLAGLEPGTTPFK3	6589.08	6631.04	3965.14	12.6859	12.695	11.9532	3.42071
	P15291	P15291	B4GT1_HUMAN	B4GALT1	Beta-1,4-galactosyltransferase 1	1	VAIIIPFR	VAIIIPFR	2	VAIIIPFR2	22522.2	30182.1	32777.7	14.4591	14.8814	15.0004	1.92482
	Q99715	Q99715	COCA1_HUMAN	COL12A1	Collagen alpha-1(XII) chain	1	VAIIITDGK	VAIIITDGK	2	VAIIITDGK2	8796.56	12745.2	6407.03	13.1027	13.6377	12.6454	3.78273
	O15232	O15232	MATN3_HUMAN	MATN3	Matrilin-3	1	VAIIVTDGRPQDQVNEVAAR	VAIIVTDGRPQDQVNEVAAR	3	VAIIVTDGRPQDQVNEVAAR3	17637.5	27655.2	25675.4	14.1064	14.7553	14.6481	2.39851
	Q6UVK1	Q6UVK1	CSPG4_HUMAN	CSPG4	Chondroitin sulfate proteoglycan 4	1	VAIQPVNDHAPVQTISR	VAIQPVNDHAPVQTISR	3	VAIQPVNDHAPVQTISR3	8051.15	9260.54	6939.72	12.975	13.1769	12.7607	1.60468
	Q2UY09	Q2UY09	COSA1_HUMAN	COL28A1	Collagen alpha-1(XXVIII) chain	1	VALDLATAR	VALDLATAR	2	VALDLATAR2	11991.8	22195.9	19250.5	13.5498	14.438	14.2326	3.30422
	Q8WXB1	Q8WXB1	MT21A_HUMAN	METTL21A	Protein N-lysine methyltransferase METTL21A	1	VALEFLK	VALEFLK	1	VALEFLK1	27742.3			14.7598	NA	NA	NA
	O43405	O43405	COCH_HUMAN	COCH	Cochlin	1	VALMLGIGTEGPHVGLVQASEHPK	VALM(UniMod:35)LGIGTEGPHVGLVQASEHPK	4	VALM(UniMod:35)LGIGTEGPHVGLVQASEHPK4	6764.16			12.7237	NA	NA	NA
	Q2UY09	Q2UY09	COSA1_HUMAN	COL28A1	Collagen alpha-1(XXVIII) chain	1	VALVITDGQTDSR	VALVITDGQTDSR	2	VALVITDGQTDSR2	9145.92	15057.5	11154.8	13.1589	13.8782	13.4454	2.68349
	CON_Q05443	CON_Q05443	LUM_BOVIN	LUM	Lumican	1	VANEITVN	VANEITVN	1	VANEITVN1			10082.5	NA	NA	13.2996	NA
	P51884	P51884	LUM_HUMAN	LUM	Lumican	1	VANEVTLN	VANEVTLN	1	VANEVTLN1	10333.8	13148.9	14487.2	13.3351	13.6827	13.8225	1.84358
	P01019	P01019	ANGT_HUMAN	AGT	Angiotensinogen	1	VANPLSTA	VANPLSTA	1	VANPLSTA1	211204	259705	271299	17.6883	17.9865	18.0495	1.07753
	P21333	P21333	FLNA_HUMAN	FLNA	Filamin-A	1	VANPSGNLTETYVQDR	VANPSGNLTETYVQDR	2	VANPSGNLTETYVQDR2	11270	9603.2	7922.46	13.4602	13.2293	12.9517	1.92671
	Q9BRK5	Q9BRK5	CAB45_HUMAN	SDF4	45 kDa calcium-binding protein	1	VANREENEILPPDHLNGVK	VANREENEILPPDHLNGVK	3	VANREENEILPPDHLNGVK3	5018.98	3979.79	11352.3	12.2932	11.9585	13.4707	6.31687
	Q9BRK5	Q9BRK5	CAB45_HUMAN	SDF4	45 kDa calcium-binding protein	1	VANREENEILPPDHLNGVK	VANREENEILPPDHLNGVK	4	VANREENEILPPDHLNGVK4	2957.28	4501.12	6626.51	11.5301	12.1361	12.694	4.80323
	Q04756	Q04756	HGFA_HUMAN	HGFAC	Hepatocyte growth factor activator	1	VANYVDWINDR	VANYVDWINDR	2	VANYVDWINDR2	2511.87	2672.55	3395.66	11.2945	11.384	11.7295	2.00256
	P62736;P63267;P68032;P68133	P62736;P63267;P68032;P68133	ACTA_HUMAN;ACTC_HUMAN;ACTH_HUMAN;ACTS_HUMAN	ACTA1;ACTA2;ACTC1;ACTG2	Actin, aortic smooth muscle	0	VAPEEHPTLLTEAPLNPK	VAPEEHPTLLTEAPLNPK	3	VAPEEHPTLLTEAPLNPK3	13664.8	18275.4	9588.56	13.7382	14.1576	13.2271	3.39964
	P60709;P63261	P60709;P63261	ACTB_HUMAN;ACTG_HUMAN	ACTB;ACTG1	Actin, cytoplasmic 1	0	VAPEEHPVLLTEAPLNPK	VAPEEHPVLLTEAPLNPK	2	VAPEEHPVLLTEAPLNPK2	17777.8	10894.7	10876.4	14.1178	13.4113	13.4089	2.99407
	P60709;P63261	P60709;P63261	ACTB_HUMAN;ACTG_HUMAN	ACTB;ACTG1	Actin, cytoplasmic 1	0	VAPEEHPVLLTEAPLNPK	VAPEEHPVLLTEAPLNPK	3	VAPEEHPVLLTEAPLNPK3	403597	600383	502114	18.6226	19.1955	18.9377	1.51681
	P05026	P05026	AT1B1_HUMAN	ATP1B1	Sodium/potassium-transporting ATPase subunit beta-1	1	VAPPGLTQIPQIQK	VAPPGLTQIPQIQK	2	VAPPGLTQIPQIQK2	65554.1	57558.5	82078.2	16.0004	15.8127	16.3247	1.61416
	P05026	P05026	AT1B1_HUMAN	ATP1B1	Sodium/potassium-transporting ATPase subunit beta-1	1	VAPPGLTQIPQIQK	VAPPGLTQIPQIQK	3	VAPPGLTQIPQIQK3	4144.16	3081.83	8870.94	12.0169	11.5896	13.1149	6.42823
	P24043	P24043	LAMA2_HUMAN	LAMA2	Laminin subunit alpha-2	1	VAPQQDDLDSPQQISISNAEAR	VAPQQDDLDSPQQISISNAEAR	3	VAPQQDDLDSPQQISISNAEAR3	27744.3	23115	28557.8	14.7599	14.4965	14.8016	1.12629
	P33908	P33908	MA1A1_HUMAN	MAN1A1	Mannosyl-oligosaccharide 1,2-alpha-mannosidase IA	1	VAQDQLR	VAQDQLR	2	VAQDQLR2	66179.7	103727	86253.9	16.0141	16.6624	16.3963	1.9923
	O14791	O14791	APOL1_HUMAN	APOL1	Apolipoprotein L1	1	VAQELEEK	VAQELEEK	2	VAQELEEK2	24775.2	34619.9	31150.7	14.5966	15.0793	14.927	1.65974
	P05060	P05060	SCG1_HUMAN	CHGB	Secretogranin-1	1	VAQLDQLLHYR	VAQLDQLLHYR	2	VAQLDQLLHYR2	2173.75	2732.17	2669.88	11.086	11.4158	11.3826	1.60786
	P05060	P05060	SCG1_HUMAN	CHGB	Secretogranin-1	1	VAQLDQLLHYR	VAQLDQLLHYR	3	VAQLDQLLHYR3	9715.92	4268.94	6171.08	13.2461	12.0597	12.5913	4.70459
	P47972	P47972	NPTX2_HUMAN	NPTX2	Neuronal pentraxin-2	1	VAQLPLFVSDGK	VAQLPLFVSDGK	2	VAQLPLFVSDGK2	8794.71	11560.5	13729.2	13.1024	13.4969	13.745	2.40956
	O95502	O95502	NPTXR_HUMAN	NPTXR	Neuronal pentraxin receptor	1	VAQLPLSLK	VAQLPLSLK	1	VAQLPLSLK1	3757.02	1384.65	3908.06	11.8754	10.4353	11.9322	7.43203
	O95502	O95502	NPTXR_HUMAN	NPTXR	Neuronal pentraxin receptor	1	VAQLPLSLK	VAQLPLSLK	2	VAQLPLSLK2	385203	458262	462829	18.5553	18.8058	18.8201	0.795421
	Q96HY6	Q96HY6	DDRGK_HUMAN	DDRGK1	DDRGK domain-containing protein 1	1	VAQPGPLEPEEPR	VAQPGPLEPEEPR	2	VAQPGPLEPEEPR2	5657.34	7489.04	3540.73	12.4659	12.8706	11.7898	4.41211
	P21333	P21333	FLNA_HUMAN	FLNA	Filamin-A	1	VAQPTITDNK	VAQPTITDNK	2	VAQPTITDNK2	22044.8	27261.2	25089.4	14.4282	14.7346	14.6148	1.05819
	Q9NRR1	Q9NRR1	CYTL1_HUMAN	CYTL1	Cytokine-like protein 1	1	VAQVDSLK	VAQVDSLK	2	VAQVDSLK2	36111.7	44790.5	31359.7	15.1402	15.4509	14.9366	1.70662
	P08709	P08709	FA7_HUMAN	F7	Coagulation factor VII	1	VAQVIIPSTYVPGTTNHDIALLR	VAQVIIPSTYVPGTTNHDIALLR	3	VAQVIIPSTYVPGTTNHDIALLR3	4087.92		1150.22	11.9972	NA	10.1677	11.6727
	Q24JP5	Q24JP5	T132A_HUMAN	TMEM132A	Transmembrane protein 132A	1	VASLEGGR	VASLEGGR	2	VASLEGGR2	65808.3	69473.2	54297.5	16.006	16.0842	15.7286	1.17226
	Q8WVQ1	Q8WVQ1	CANT1_HUMAN	CANT1	Soluble calcium-activated nucleotidase 1	1	VASYIMAFTLDGR	VASYIM(UniMod:35)AFTLDGR	2	VASYIM(UniMod:35)AFTLDGR2	15248.3	14255.7	16986.7	13.8964	13.7993	14.0521	0.916662
	Q92752	Q92752	TENR_HUMAN	TNR	Tenascin-R	1	VATHLSTPQGLQFK	VATHLSTPQGLQFK	3	VATHLSTPQGLQFK3	9909.09	17612.3	12651.1	13.2745	14.1043	13.627	3.04671
	P05155	P05155	IC1_HUMAN	SERPING1	Plasma protease C1 inhibitor	1	VATTVISK	VATTVISK	2	VATTVISK2	17986.2	37142.9	20033.5	14.1346	15.1808	14.2901	3.88373
	O60245	O60245	PCDH7_HUMAN	PCDH7	Protocadherin-7	1	VATVLATDADSGK	VATVLATDADSGK	2	VATVLATDADSGK2	8851.51	9825.35	6805.85	13.1117	13.2623	12.7326	2.09398
	P24821	P24821	TENA_HUMAN	TNC	Tenascin	1	VATYLPAPEGLK	VATYLPAPEGLK	2	VATYLPAPEGLK2	15492.1	18298.9	23701.9	13.9192	14.1595	14.5327	2.17638
	Q6UXK2	Q6UXK2	ISLR2_HUMAN	ISLR2	Immunoglobulin superfamily containing leucine-rich repeat protein 2	1	VAVAATGPPK	VAVAATGPPK	2	VAVAATGPPK2	15794.6	12600.7	20123.3	13.9471	13.6212	14.2966	2.42028
	P43146	P43146	DCC_HUMAN	DCC	Netrin receptor DCC	1	VAVAGPLR	VAVAGPLR	2	VAVAGPLR2	11998.7	8929.38	11627.7	13.5506	13.1243	13.5053	1.74796
	Q9H1Z8	Q9H1Z8	AUGN_HUMAN	ECRG4	Augurin	1	VAVDENK	VAVDENK	2	VAVDENK2	31618.3	50297.9	48014.7	14.9485	15.6182	15.5512	2.3994
	Q8WVQ1	Q8WVQ1	CANT1_HUMAN	CANT1	Soluble calcium-activated nucleotidase 1	1	VAVEWDK	VAVEWDK	2	VAVEWDK2	8090.98	6828.62	9234.79	12.9821	12.7374	13.1729	1.68387
	Q9BRK3	Q9BRK3	MXRA8_HUMAN	MXRA8	Matrix remodeling-associated protein 8	1	VAVGADAFER	VAVGADAFER	2	VAVGADAFER2	5189.25	5155.17	3542.22	12.3413	12.3318	11.7904	2.59441
	P12111	P12111	CO6A3_HUMAN	COL6A3	Collagen alpha-3(VI) chain	1	VAVIQFSDDPK	VAVIQFSDDPK	2	VAVIQFSDDPK2	50301.4	45861.8	43263.8	15.6183	15.485	15.4009	0.707303
	Q9Y6R7	Q9Y6R7	FCGBP_HUMAN	FCGBP	IgGFc-binding protein	1	VAVIVSNDHAGK	VAVIVSNDHAGK	2	VAVIVSNDHAGK2	28884.6	21680.3	35308.5	14.818	14.4041	15.1077	2.39323
	Q9Y6R7	Q9Y6R7	FCGBP_HUMAN	FCGBP	IgGFc-binding protein	1	VAVIVSNDHAGK	VAVIVSNDHAGK	3	VAVIVSNDHAGK3	46070.3	55993.1	41047.9	15.4915	15.773	15.325	1.45792
	P40926	P40926	MDHM_HUMAN	MDH2	Malate dehydrogenase, mitochondrial	1	VAVLGASGGIGQPLSLLLK	VAVLGASGGIGQPLSLLLK	2	VAVLGASGGIGQPLSLLLK2	259.711		782.85	8.02076	NA	9.61259	12.7666
	P17931	P17931	LEG3_HUMAN	LGALS3	Galectin-3	1	VAVNDAHLLQYNHR	VAVNDAHLLQYNHR	3	VAVNDAHLLQYNHR3	3137.64	2032.19	2758.2	11.6155	10.9888	11.4295	2.83691
	Q8IXL6	Q8IXL6	FA20C_HUMAN	FAM20C	Extracellular serine/threonine protein kinase FAM20C	1	VAVPPLTEEDVLFNVNSDTR	VAVPPLTEEDVLFNVNSDTR	3	VAVPPLTEEDVLFNVNSDTR3	3608.83	2708.67		11.8173	11.4034	NA	2.52107
	P16870	P16870	CBPE_HUMAN	CPE	Carboxypeptidase E	1	VAVPYSPAAGVDFELESFSER	VAVPYSPAAGVDFELESFSER	3	VAVPYSPAAGVDFELESFSER3	3100.19	3125.02		11.5981	11.6096	NA	0.0701311
	P16870	P16870	CBPE_HUMAN	CPE	Carboxypeptidase E	1	VAVPYSPAAGVDFELESFSERK	VAVPYSPAAGVDFELESFSERK	3	VAVPYSPAAGVDFELESFSERK3	11093.8	2743.77		13.4375	11.4219	NA	11.466
	P23526	P23526	SAHH_HUMAN	AHCY	Adenosylhomocysteinase	1	VAVVAGYGDVGK	VAVVAGYGDVGK	2	VAVVAGYGDVGK2	1341.72		1642.78	10.3899	NA	10.6819	1.9601
	O15232	O15232	MATN3_HUMAN	MATN3	Matrilin-3	1	VAVVNYASTVK	VAVVNYASTVK	2	VAVVNYASTVK2	4924.3	4341.75	5725.74	12.2657	12.0841	12.4832	1.62785
	P12111	P12111	CO6A3_HUMAN	COL6A3	Collagen alpha-3(VI) chain	1	VAVVQHAPSESVDNASMPPVK	VAVVQHAPSESVDNASM(UniMod:35)PPVK	3	VAVVQHAPSESVDNASM(UniMod:35)PPVK3	2690.71	1527.59	2588.69	11.3938	10.577	11.338	4.10967
	P12111	P12111	CO6A3_HUMAN	COL6A3	Collagen alpha-3(VI) chain	1	VAVVQYSDR	VAVVQYSDR	2	VAVVQYSDR2	63895.1	67613	64132.4	15.9634	16.045	15.9688	0.285408
	P12111	P12111	CO6A3_HUMAN	COL6A3	Collagen alpha-3(VI) chain	1	VAVVTYNNEVTTEIR	VAVVTYNNEVTTEIR	2	VAVVTYNNEVTTEIR2	6655.78	4088.9	683.965	12.7004	11.9975	9.41778	15.199
	P04114	P04114	APOB_HUMAN	APOB	Apolipoprotein B-100	1	VAWHYDEEK	VAWHYDEEK	3	VAWHYDEEK3	1047.8			10.0331	NA	NA	NA
	Q9Y6R7	Q9Y6R7	FCGBP_HUMAN	FCGBP	IgGFc-binding protein	1	VAYDLVYYVR	VAYDLVYYVR	2	VAYDLVYYVR2	51505	24939.7	21228.8	15.6524	14.6062	14.3737	4.57837
	P50895	P50895	BCAM_HUMAN	BCAM	Basal cell adhesion molecule	1	VAYLDPLELSEGK	VAYLDPLELSEGK	2	VAYLDPLELSEGK2	2965.4	4740.5	4556.19	11.534	12.2108	12.1536	3.13663
	Q08431	Q08431	MFGM_HUMAN	MFGE8	Lactadherin	1	VAYSLNGHEFDFIHDVNK	VAYSLNGHEFDFIHDVNK	3	VAYSLNGHEFDFIHDVNK3	4485.7			12.1311	NA	NA	NA
	Q08431	Q08431	MFGM_HUMAN	MFGE8	Lactadherin	1	VAYSLNGHEFDFIHDVNK	VAYSLNGHEFDFIHDVNK	4	VAYSLNGHEFDFIHDVNK4	988.334	837.57		9.94885	9.71007	NA	1.71779
	CON_P00761	CON_P00761	TRYP_PIG		Trypsin	1	VCNYVNWIQQTIAAN	VC(UniMod:4)NYVNWIQQTIAAN	2	VC(UniMod:4)NYVNWIQQTIAAN2	64923.5	17592.9	3334.67	15.9865	14.1027	11.7033	15.4099
	CON_P00761	CON_P00761	TRYP_PIG		Trypsin	1	VCNYVNWIQQTIAAN	VC(UniMod:4)NYVNWIQQTIAAN	3	VC(UniMod:4)NYVNWIQQTIAAN3	2445.06	926.177		11.2557	9.85514	NA	9.38202
	P02749	P02749	APOH_HUMAN	APOH	Beta-2-glycoprotein 1	1	VCPFAGILENGAVR	VC(UniMod:4)PFAGILENGAVR	2	VC(UniMod:4)PFAGILENGAVR2	529915	499149	872029	19.0154	18.9291	19.734	2.2985
	P02749	P02749	APOH_HUMAN	APOH	Beta-2-glycoprotein 1	1	VCPFAGILENGAVR	VC(UniMod:4)PFAGILENGAVR	3	VC(UniMod:4)PFAGILENGAVR3	136697	121418	210728	17.0606	16.8896	17.685	2.43255
	P02774	P02774	VTDB_HUMAN	GC	Vitamin D-binding protein	1	VCSQYAAYGEK	VC(UniMod:4)SQYAAYGEK	2	VC(UniMod:4)SQYAAYGEK2	10064	3815.58	4875.67	13.2969	11.8977	12.2514	5.82889
	P08253	P08253	MMP2_HUMAN	MMP2	72 kDa type IV collagenase	1	VDAAFNWSK	VDAAFNWSK	2	VDAAFNWSK2	133987	105917	103252	17.0317	16.6926	16.6558	1.23408
	P33151	P33151	CADH5_HUMAN	CDH5	Cadherin-5	1	VDAETGDVFAIER	VDAETGDVFAIER	2	VDAETGDVFAIER2	4729.87		3084.3	12.2076	NA	11.5907	3.66567
	P12111	P12111	CO6A3_HUMAN	COL6A3	Collagen alpha-3(VI) chain	1	VDAILNR	VDAILNR	2	VDAILNR2	30635.9	23315.4	18155	14.9029	14.509	14.1481	2.6002
	P13667	P13667	PDIA4_HUMAN	PDIA4	Protein disulfide-isomerase A4	1	VDATAETDLAK	VDATAETDLAK	2	VDATAETDLAK2	16733.8	15545	10534	14.0305	13.9242	13.3628	2.605
	P24043	P24043	LAMA2_HUMAN	LAMA2	Laminin subunit alpha-2	1	VDDAWDLLR	VDDAWDLLR	2	VDDAWDLLR2	19746.9	13743.8	24899.9	14.2693	13.7465	14.6039	3.04165
	P52209	P52209	6PGD_HUMAN	PGD	6-phosphogluconate dehydrogenase, decarboxylating	1	VDDFLANEAK	VDDFLANEAK	2	VDDFLANEAK2	2233.07	3320.14	5012.59	11.1248	11.697	12.2913	4.98359
	Q6P4E1	Q6P4E1	GOLM2_HUMAN	GOLM2	Protein GOLM2	1	VDDLPPALR	VDDLPPALR	2	VDDLPPALR2	9298.42	6771.33	11879.5	13.1828	12.7252	13.5362	3.09243
	P19022	P19022	CADH2_HUMAN	CDH2	Cadherin-2	1	VDEDGMVYAVR	VDEDGM(UniMod:35)VYAVR	2	VDEDGM(UniMod:35)VYAVR2	21004.4	13865	18380.1	14.3584	13.7592	14.1659	2.17059
	P49641	P49641	MA2A2_HUMAN	MAN2A2	Alpha-mannosidase 2x	1	VDEEHEQQVDMQVLVYGTR	VDEEHEQQVDM(UniMod:35)QVLVYGTR	3	VDEEHEQQVDM(UniMod:35)QVLVYGTR3	6171.45	5539.66	5770.37	12.5914	12.4356	12.4944	0.629062
	Q9BRK5	Q9BRK5	CAB45_HUMAN	SDF4	45 kDa calcium-binding protein	1	VDEETQEVLENLK	VDEETQEVLENLK	2	VDEETQEVLENLK2	6679.6	9964.21	11877.4	12.7055	13.2825	13.5359	3.23023
	Q9BRK5	Q9BRK5	CAB45_HUMAN	SDF4	45 kDa calcium-binding protein	1	VDEETQEVLENLK	VDEETQEVLENLK	3	VDEETQEVLENLK3	1734.08	3363.86	3496.78	10.76	11.7159	11.7718	4.98203
	Q06481	Q06481	APLP2_HUMAN	APLP2	Amyloid beta precursor like protein 2	1	VDENMVIDETLDVK	VDENM(UniMod:35)VIDETLDVK	2	VDENM(UniMod:35)VIDETLDVK2	37244.4	43027.7	21595.8	15.1847	15.393	14.3985	3.49857
	Q06481	Q06481	APLP2_HUMAN	APLP2	Amyloid beta precursor like protein 2	1	VDENMVIDETLDVK	VDENM(UniMod:35)VIDETLDVK	3	VDENM(UniMod:35)VIDETLDVK3	4606.41	5699.31	2471.08	12.1694	12.4766	11.2709	5.23314
	O95185	O95185	UNC5C_HUMAN	UNC5C	Netrin receptor UNC5C	1	VDETSGLIVR	VDETSGLIVR	2	VDETSGLIVR2	3208.84	2013.65	2836.04	11.6478	10.9756	11.4697	3.06458
	O75326	O75326	SEM7A_HUMAN	SEMA7A	Semaphorin-7A	1	VDFGQTEPHTVLFHEPGSSSVWVGGR	VDFGQTEPHTVLFHEPGSSSVWVGGR	3	VDFGQTEPHTVLFHEPGSSSVWVGGR3	6054.86			12.5639	NA	NA	NA
	O75326	O75326	SEM7A_HUMAN	SEMA7A	Semaphorin-7A	1	VDFGQTEPHTVLFHEPGSSSVWVGGR	VDFGQTEPHTVLFHEPGSSSVWVGGR	4	VDFGQTEPHTVLFHEPGSSSVWVGGR4	29570.3	2171.92	1225.48	14.8519	11.0848	10.2591	20.2924
	Q92752	Q92752	TENR_HUMAN	TNR	Tenascin-R	1	VDFILLK	VDFILLK	2	VDFILLK2	14739.8	29641.3	24040.8	13.8474	14.8553	14.5532	3.58731
	P00558	P00558;P07205	PGK1_HUMAN	PGK1	Phosphoglycerate kinase 1	0	VDFNVPMK	VDFNVPM(UniMod:35)K	2	VDFNVPM(UniMod:35)K2	36171.1	36703	33227.4	15.1425	15.1636	15.0201	0.512968
	P40926	P40926	MDHM_HUMAN	MDH2	Malate dehydrogenase, mitochondrial	1	VDFPQDQLTALTGR	VDFPQDQLTALTGR	2	VDFPQDQLTALTGR2	10702.5	10560.8	12603.3	13.3857	13.3664	13.6215	1.05549
	P0C0L5	P0C0L4;P0C0L5	CO4B_HUMAN	C4B	Complement C4-B	0	VDFTLSSER	VDFTLSSER	2	VDFTLSSER2	1174730	738422	1063080	20.1639	19.4941	20.0198	1.77233
	P0C0L5	P0C0L4;P0C0L5	CO4B_HUMAN	C4B	Complement C4-B	0	VDFTLSSERDFALLSLQVPLK	VDFTLSSERDFALLSLQVPLK	3	VDFTLSSERDFALLSLQVPLK3	3161.5	2036.32		11.6264	10.9917	NA	3.96816
	P02790	P02790	HEMO_HUMAN	HPX	Hemopexin	1	VDGALCMEK	VDGALC(UniMod:4)M(UniMod:35)EK	2	VDGALC(UniMod:4)M(UniMod:35)EK2	41340.7	24939.4	43716	15.3353	14.6061	15.4159	2.95029
	P09529	P09529	INHBB_HUMAN	INHBB	Inhibin beta B chain	1	VDGDFLEAVK	VDGDFLEAVK	2	VDGDFLEAVK2	3152.97		3698.82	11.6225	NA	11.8528	1.38771
	P12111	P12111	CO6A3_HUMAN	COL6A3	Collagen alpha-3(VI) chain	1	VDGPASNLK	VDGPASNLK	2	VDGPASNLK2	4161.65	4569.62	2861.52	12.0229	12.1579	11.4826	3.00609
	P42785	P42785	PCP_HUMAN	PRCP	Lysosomal Pro-X carboxypeptidase	1	VDHFGFNTVK	VDHFGFNTVK	2	VDHFGFNTVK2	34597.3	39702.1	28884.8	15.0784	15.2769	14.818	1.52841
	P42785	P42785	PCP_HUMAN	PRCP	Lysosomal Pro-X carboxypeptidase	1	VDHFGFNTVK	VDHFGFNTVK	3	VDHFGFNTVK3	40817.2	34719.4	32011	15.3169	15.0835	14.9663	1.18031
	Q09666	Q09666	AHNK_HUMAN	AHNAK	Neuroblast differentiation-associated protein AHNAK	1	VDIDAPDVDVHGPDWHLK	VDIDAPDVDVHGPDWHLK	4	VDIDAPDVDVHGPDWHLK4	1780.17	851.861		10.7978	9.73447	NA	7.32393
	Q09666	Q09666	AHNK_HUMAN	AHNAK	Neuroblast differentiation-associated protein AHNAK	1	VDIDVPDVNIEGPDAK	VDIDVPDVNIEGPDAK	2	VDIDVPDVNIEGPDAK2	5250.36			12.3582	NA	NA	NA
	Q09666	Q09666	AHNK_HUMAN	AHNAK	Neuroblast differentiation-associated protein AHNAK	1	VDIDVPDVNIEGPEGK	VDIDVPDVNIEGPEGK	2	VDIDVPDVNIEGPEGK2		9303.99	3847.41	NA	13.1836	11.9097	7.17982
	Q09666	Q09666	AHNK_HUMAN	AHNAK	Neuroblast differentiation-associated protein AHNAK	1	VDIDVPDVNLEAPEGK	VDIDVPDVNLEAPEGK	2	VDIDVPDVNLEAPEGK2	2196.54		1148.78	11.101	NA	10.1659	6.21846
	Q09666	Q09666	AHNK_HUMAN	AHNAK	Neuroblast differentiation-associated protein AHNAK	1	VDINAPDVDVQGPDWHLK	VDINAPDVDVQGPDWHLK	3	VDINAPDVDVQGPDWHLK3	1934.62	2219.68		10.9178	11.1161	NA	1.27276
	Q9NQ79	Q9NQ79	CRAC1_HUMAN	CRTAC1	Cartilage acidic protein 1	1	VDIVYGNWNGPHR	VDIVYGNWNGPHR	2	VDIVYGNWNGPHR2	46821.1	24638.1	34576.3	15.5149	14.5886	15.0775	3.07678
	Q9NQ79	Q9NQ79	CRAC1_HUMAN	CRTAC1	Cartilage acidic protein 1	1	VDIVYGNWNGPHR	VDIVYGNWNGPHR	3	VDIVYGNWNGPHR3	156884	113101	140114	17.2593	16.7873	17.0962	1.40648
	P00450	P00450	CERU_HUMAN	CP	Ceruloplasmin	1	VDKDNEDFQESNR	VDKDNEDFQESNR	2	VDKDNEDFQESNR2		4302.37	8123.02	NA	12.0709	12.9878	5.17453
	P00450	P00450	CERU_HUMAN	CP	Ceruloplasmin	1	VDKDNEDFQESNR	VDKDNEDFQESNR	3	VDKDNEDFQESNR3	18005.8	24740.6	36806.8	14.1362	14.5946	15.1677	3.5319
	P36871	P36871	PGM1_HUMAN	PGM1	Phosphoglucomutase-1	1	VDLGVLGK	VDLGVLGK	2	VDLGVLGK2	11642.6	22144.4	16969.3	13.5071	14.4347	14.0506	3.32949
	P43251	P43251	BTD_HUMAN	BTD	Biotinidase	1	VDLITFDTPFAGR	VDLITFDTPFAGR	2	VDLITFDTPFAGR2	6488.53	6972.27	11931.4	12.6637	12.7674	13.5425	3.69665
	CON_P35908;P35908	P35908;CON_P35908	K22E_HUMAN	KRT2	Keratin, type II cytoskeletal 2 epidermal	1	VDLLNQEIEFLK	VDLLNQEIEFLK	2	VDLLNQEIEFLK2	592.207	1509.48	763.418	9.20996	10.5598	9.57633	7.13609
	Q9NYQ8	Q9NYQ8	FAT2_HUMAN	FAT2	Protocadherin Fat 2	1	VDLMTGALILER	VDLM(UniMod:35)TGALILER	2	VDLM(UniMod:35)TGALILER2	10437.9	8490.75	6633.57	13.3495	13.0517	12.6956	2.51237
	Q9Y6R7	Q9Y6R7	FCGBP_HUMAN	FCGBP	IgGFc-binding protein	1	VDLPAEK	VDLPAEK	2	VDLPAEK2	165635	104716	148190	17.3376	16.6761	17.1771	2.02215
	Q10471	Q10471	GALT2_HUMAN	GALNT2	Polypeptide N-acetylgalactosaminyltransferase 2	1	VDLPATSVVITFHNEAR	VDLPATSVVITFHNEAR	3	VDLPATSVVITFHNEAR3	12709.1	6151.07		13.6336	12.5866	NA	5.64685
	Q9P2S2	Q9P2S2	NRX2A_HUMAN	NRXN2	Neurexin-2	1	VDLPLPPEVWTAALR	VDLPLPPEVWTAALR	2	VDLPLPPEVWTAALR2	7979.55			12.9621	NA	NA	NA
	Q9P2S2	Q9P2S2	NRX2A_HUMAN	NRXN2	Neurexin-2	1	VDLPLPPEVWTAALR	VDLPLPPEVWTAALR	3	VDLPLPPEVWTAALR3	1227.14			10.2611	NA	NA	NA
	P01023	P01023	A2MG_HUMAN	A2M	Alpha-2-macroglobulin	1	VDLSFSPSQSLPASHAHLR	VDLSFSPSQSLPASHAHLR	3	VDLSFSPSQSLPASHAHLR3	13659	13303.8	8156.47	13.7376	13.6996	12.9937	3.10835
	P01023	P01023	A2MG_HUMAN	A2M	Alpha-2-macroglobulin	1	VDLSFSPSQSLPASHAHLR	VDLSFSPSQSLPASHAHLR	4	VDLSFSPSQSLPASHAHLR4	44686.6	31489	26250.4	15.4476	14.9426	14.6801	2.59651
	P17900	P17900	SAP3_HUMAN	GM2A	Ganglioside GM2 activator	1	VDLVLEK	VDLVLEK	1	VDLVLEK1	11984.3	6594.67	11123.1	13.5489	12.6871	13.4413	3.55049
	P17900	P17900	SAP3_HUMAN	GM2A	Ganglioside GM2 activator	1	VDLVLEK	VDLVLEK	2	VDLVLEK2	708429	807426	724433	19.4343	19.623	19.4665	0.517435
	P0DOX7	P01834;P0DOX7	IGK_HUMAN		Immunoglobulin kappa light chain	0	VDNALQSGNSQESVTEQDSK	VDNALQSGNSQESVTEQDSK	3	VDNALQSGNSQESVTEQDSK3	8575960	11598900	10376200	23.0319	23.4675	23.3068	0.94672
	Q9UHC6	Q9UHC6	CNTP2_HUMAN	CNTNAP2	Contactin-associated protein-like 2	1	VDNAPDQQNSHPDLAQEEIR	VDNAPDQQNSHPDLAQEEIR	3	VDNAPDQQNSHPDLAQEEIR3	35352.1	22559.7	32809	15.1095	14.4615	15.0018	2.33726
	P78536	P78536	ADA17_HUMAN	ADAM17	Disintegrin and metalloproteinase domain-containing protein 17	1	VDNEELLPK	VDNEELLPK	2	VDNEELLPK2	4628.11			12.1762	NA	NA	NA
	P05023	P05023;P13637;P20648;P50993	AT1A1_HUMAN	ATP1A1	Sodium/potassium-transporting ATPase subunit alpha-1	0	VDNSSLTGESEPQTR	VDNSSLTGESEPQTR	2	VDNSSLTGESEPQTR2	8548.82	5744.62	9842.25	13.0615	12.488	13.2648	3.11349
	CON_P35908;P35908	P35908;CON_P35908;CON_Q3TTY5	K22E_HUMAN	KRT2	Keratin, type II cytoskeletal 2 epidermal	0	VDPEIQNVK	VDPEIQNVK	2	VDPEIQNVK2	16084.4	18293.7	105045	13.9734	14.1591	16.6806	10.124
	Q9BY76	Q9BY76	ANGL4_HUMAN	ANGPTL4	Angiopoietin-related protein 4	1	VDPEVLHSLQTQLK	VDPEVLHSLQTQLK	3	VDPEVLHSLQTQLK3	2197.68			11.1018	NA	NA	NA
	P69905	P02008;P69905;CON_P01966	HBA_HUMAN	HBA1	Hemoglobin subunit alpha	0	VDPVNFK	VDPVNFK	2	VDPVNFK2	33201.2	31267.1	18487	15.0189	14.9324	14.1742	3.15958
	Q86SR1	Q86SR1	GLT10_HUMAN	GALNT10	Polypeptide N-acetylgalactosaminyltransferase 10	1	VDQAYRENGFNIYVSDK	VDQAYRENGFNIYVSDK	3	VDQAYRENGFNIYVSDK3	2884.78		1050.95	11.4942	NA	10.0375	9.56811
	P18206	P18206	VINC_HUMAN	VCL	Vinculin	1	VDQLTAQLADLAAR	VDQLTAQLADLAAR	2	VDQLTAQLADLAAR2	463.969		907.369	8.85788	NA	9.82555	7.32456
	B2RXH8;B7ZW38;O60812;P07910;P0DMR1	O60812;P07910;B2RXH8;B7ZW38;P0DMR1	HNRC1_HUMAN;HNRC2_HUMAN;HNRC3_HUMAN;HNRC4_HUMAN;HNRPC_HUMAN	HNRNPC;HNRNPCL1;HNRNPCL2;HNRNPCL3;HNRNPCL4	Heterogeneous nuclear ribonucleoprotein C-like 2	0	VDSLLENLEK	VDSLLENLEK	2	VDSLLENLEK2	769.955	4151.09	1266.35	9.58863	12.0193	10.3065	11.7389
	CON_P19013;P19013	P19013;CON_P19013	K2C4_HUMAN	KRT4	Keratin, type II cytoskeletal 4	1	VDSLNDEINFLK	VDSLNDEINFLK	2	VDSLNDEINFLK2	2249.97	731.175	8015.9	11.1357	9.51407	12.9686	15.4234
	Q9ULB1	P58400;Q9ULB1	NRX1A_HUMAN	NRXN1	Neurexin-1	0	VDSSSGLGDYLELHIHQGK	VDSSSGLGDYLELHIHQGK	3	VDSSSGLGDYLELHIHQGK3	13216.1	4567.19	1558.64	13.69	12.1571	10.6061	12.6901
	Q9ULB1	P58400;Q9ULB1	NRX1A_HUMAN	NRXN1	Neurexin-1	0	VDSSSGLGDYLELHIHQGK	VDSSSGLGDYLELHIHQGK	4	VDSSSGLGDYLELHIHQGK4	15390.8	3985.59	2301.39	13.9098	11.9606	11.1683	11.4273
	Q9UF33	Q9UF33	EPHA6_HUMAN	EPHA6	Ephrin type-A receptor 6	1	VDSSSLVEVR	VDSSSLVEVR	2	VDSSSLVEVR2	5642.43	3673.83	4230.15	12.4621	11.8431	12.0465	2.60388
	P98160	P98160	PGBM_HUMAN	HSPG2	Basement membrane-specific heparan sulfate proteoglycan core protein	1	VDSYGGSLR	VDSYGGSLR	2	VDSYGGSLR2	40181.9	44466.6	51736.1	15.2943	15.4404	15.6589	1.1866
	Q9NS00	Q9NS00	C1GLT_HUMAN	C1GALT1	Glycoprotein-N-acetylgalactosamine 3-beta-galactosyltransferase 1	1	VDTQPNVLHNDPHAR	VDTQPNVLHNDPHAR	4	VDTQPNVLHNDPHAR4	3343.59	4466.73	4694.76	11.7072	12.125	12.1968	2.20169
	P04004	P04004	VTNC_HUMAN	VTN	Vitronectin	1	VDTVDPPYPR	VDTVDPPYPR	2	VDTVDPPYPR2	338291	283031	315637	18.3679	18.1106	18.2679	0.710795
	P04004	P04004	VTNC_HUMAN	VTN	Vitronectin	1	VDTVDPPYPR	VDTVDPPYPR	3	VDTVDPPYPR3	2231.59			11.1239	NA	NA	NA
	Q09666	Q09666	AHNK_HUMAN	AHNAK	Neuroblast differentiation-associated protein AHNAK	1	VDVDVPDVNIEGPDAK	VDVDVPDVNIEGPDAK	2	VDVDVPDVNIEGPDAK2	7173	9397.3	8911.08	12.8084	13.198	13.1214	1.5828
	Q09666	Q09666	AHNK_HUMAN	AHNAK	Neuroblast differentiation-associated protein AHNAK	1	VDVEVPDVSLEGPEGK	VDVEVPDVSLEGPEGK	2	VDVEVPDVSLEGPEGK2	6827.17	7815.07	6747.03	12.7371	12.932	12.72	0.920515
	P02751	P02751	FINC_HUMAN	FN1	Fibronectin	1	VDVIPVNLPGEHGQR	VDVIPVNLPGEHGQR	2	VDVIPVNLPGEHGQR2	162364	102791	158035	17.3089	16.6494	17.2699	2.16697
	P02751	P02751	FINC_HUMAN	FN1	Fibronectin	1	VDVIPVNLPGEHGQR	VDVIPVNLPGEHGQR	3	VDVIPVNLPGEHGQR3	1822270	1542420	1859660	20.7973	20.5568	20.8266	0.714347
	Q9BRK5	Q9BRK5	CAB45_HUMAN	SDF4	45 kDa calcium-binding protein	1	VDVNTDR	VDVNTDR	2	VDVNTDR2	11520.5	11667.7	10604.8	13.4919	13.5102	13.3724	0.556058
	Q9BRK5	Q9BRK5	CAB45_HUMAN	SDF4	45 kDa calcium-binding protein	1	VDVNTDRK	VDVNTDRK	2	VDVNTDRK2	3538.31	4451.36	5480.5	11.7888	12.12	12.4201	2.60743
	P0C0L5	P0C0L4;P0C0L5	CO4B_HUMAN	C4B	Complement C4-B	0	VDVQAGACEGK	VDVQAGAC(UniMod:4)EGK	2	VDVQAGAC(UniMod:4)EGK2	24736.9	10997.4	24224.9	14.5944	13.4249	14.5642	4.6967
	Q8NFP4	Q8NFP4	MDGA1_HUMAN	MDGA1	MAM domain-containing glycosylphosphatidylinositol anchor protein 1	1	VDVQYLDEPMLTVHQTVSDVR	VDVQYLDEPM(UniMod:35)LTVHQTVSDVR	3	VDVQYLDEPM(UniMod:35)LTVHQTVSDVR3	8780.28			13.1001	NA	NA	NA
	Q13449	Q13449	LSAMP_HUMAN	LSAMP	Limbic system-associated membrane protein	1	VDVYDEGSYTCSVQTQHEPK	VDVYDEGSYTC(UniMod:4)SVQTQHEPK	3	VDVYDEGSYTC(UniMod:4)SVQTQHEPK3	16430	4946.95	4458.31	14.004	12.2723	12.1223	8.17074
	Q7Z553	Q7Z553	MDGA2_HUMAN	MDGA2	MAM domain-containing glycosylphosphatidylinositol anchor protein 2	1	VDVYYLDDPVVTVHQSIGEAK	VDVYYLDDPVVTVHQSIGEAK	3	VDVYYLDDPVVTVHQSIGEAK3	2570.52			11.3278	NA	NA	NA
	Q10472	Q10472	GALT1_HUMAN	GALNT1	Polypeptide N-acetylgalactosaminyltransferase 1	1	VDYGDISSR	VDYGDISSR	2	VDYGDISSR2	5709.19	2524.1	6899.96	12.4791	11.3016	12.7524	6.33079
	Q4LDE5	Q4LDE5	SVEP1_HUMAN	SVEP1	Sushi, von Willebrand factor type A, EGF and pentraxin domain-containing protein 1	1	VDYISTR	VDYISTR	2	VDYISTR2	5628.2	6332.72		12.4585	12.6286	NA	0.959183
	P02144	P02144	MYG_HUMAN	MB	Myoglobin	1	VEADIPGHGQEVLIR	VEADIPGHGQEVLIR	3	VEADIPGHGQEVLIR3	6947.7	2250.61	7282.07	12.7623	11.1361	12.8301	7.83374
	Q9NS98	Q9NS98	SEM3G_HUMAN	SEMA3G	Semaphorin-3G	1	VEAEDGTYDVIFLGTDSGSVLK	VEAEDGTYDVIFLGTDSGSVLK	3	VEAEDGTYDVIFLGTDSGSVLK3	1624.49			10.6658	NA	NA	NA
	P05067	P05067;Q06481	A4_HUMAN	APP	Amyloid-beta precursor protein	0	VEAMLNDR	VEAM(UniMod:35)LNDR	2	VEAM(UniMod:35)LNDR2	1405140	1190910	1419660	20.4223	20.1836	20.4371	0.699143
	P0C0L5	P0C0L4;P0C0L5	CO4B_HUMAN	C4B	Complement C4-B	0	VEASISK	VEASISK	1	VEASISK1	47067.2	26333.9	30411.8	15.5224	14.6846	14.8923	2.90216
	P55285	P55285	CADH6_HUMAN	CDH6	Cadherin-6	1	VEASNPYVEPR	VEASNPYVEPR	2	VEASNPYVEPR2	2088.81	696.288		11.0285	9.44354	NA	10.9487
	P04114	P04114	APOB_HUMAN	APOB	Apolipoprotein B-100	1	VEDIPLAR	VEDIPLAR	2	VEDIPLAR2	52282.7	43251.7	43177.3	15.674	15.4005	15.398	1.02429
	P05154	P05154	IPSP_HUMAN	SERPINA5	Plasma serine protease inhibitor	1	VEDLHVGATVAPSSR	VEDLHVGATVAPSSR	2	VEDLHVGATVAPSSR2	550.891			9.10562	NA	NA	NA
	P09871	P09871	C1S_HUMAN	C1S	Complement C1s subcomponent	1	VEDPESTLFGSVIR	VEDPESTLFGSVIR	2	VEDPESTLFGSVIR2	479138	501849	674977	18.8701	18.9369	19.3645	1.40756
	P09871	P09871	C1S_HUMAN	C1S	Complement C1s subcomponent	1	VEDPESTLFGSVIR	VEDPESTLFGSVIR	3	VEDPESTLFGSVIR3	90829.9	129787	197348	16.4709	16.9858	17.5904	3.29314
	Q16706	Q16706	MA2A1_HUMAN	MAN2A1	Alpha-mannosidase 2	1	VEDSGIFTIK	VEDSGIFTIK	2	VEDSGIFTIK2	23146.7	23188.6	26056.8	14.4985	14.5011	14.6694	0.672544
	Q9NYU2	Q9NYU2	UGGG1_HUMAN	UGGT1	UDP-glucose:glycoprotein glucosyltransferase 1	1	VEEDVASDLVMK	VEEDVASDLVM(UniMod:35)K	2	VEEDVASDLVM(UniMod:35)K2	1934.18	5797.14	1468.79	10.9175	12.5011	10.5204	9.26292
	Q9Y266	Q9Y266	NUDC_HUMAN	NUDC	Nuclear migration protein nudC	1	VEESSWLIEDGK	VEESSWLIEDGK	2	VEESSWLIEDGK2			1566.39	NA	NA	10.6132	NA
	O00533	O00533	NCHL1_HUMAN	CHL1	Neural cell adhesion molecule L1-like protein	1	VEEVKPLEGR	VEEVKPLEGR	2	VEEVKPLEGR2	5664.93	3783.91	6368.4	12.4678	11.8857	12.6367	3.19564
	O00533	O00533	NCHL1_HUMAN	CHL1	Neural cell adhesion molecule L1-like protein	1	VEEVKPLEGR	VEEVKPLEGR	3	VEEVKPLEGR3	88931.3	85635.7	87614.2	16.4404	16.3859	16.4189	0.167154
	P12111	P12111	CO6A3_HUMAN	COL6A3	Collagen alpha-3(VI) chain	1	VEFSLTDYGSK	VEFSLTDYGSK	2	VEFSLTDYGSK2	60357.9	70313.4	38469.1	15.8813	16.1015	15.2314	2.87443
	Q9HCB6	Q9HCB6	SPON1_HUMAN	SPON1	Spondin-1	1	VEGDPDFYKPGTSYR	VEGDPDFYKPGTSYR	2	VEGDPDFYKPGTSYR2	3009.91	1462.56	3847.79	11.5555	10.5143	11.9098	6.4044
	Q9HCB6	Q9HCB6	SPON1_HUMAN	SPON1	Spondin-1	1	VEGDPDFYKPGTSYR	VEGDPDFYKPGTSYR	3	VEGDPDFYKPGTSYR3	38785.3	25161.3	36766.5	15.2432	14.6189	15.1661	2.26772
	P13667	P13667	PDIA4_HUMAN	PDIA4	Protein disulfide-isomerase A4	1	VEGFPTIYFAPSGDK	VEGFPTIYFAPSGDK	2	VEGFPTIYFAPSGDK2	2625.22	5127.31	5303.81	11.3582	12.324	12.3728	4.76106
	P01019	P01019	ANGT_HUMAN	AGT	Angiotensinogen	1	VEGLTFQQNSLNWMK	VEGLTFQQNSLNWM(UniMod:35)K	2	VEGLTFQQNSLNWM(UniMod:35)K2	202181	256333	196879	17.6253	17.9677	17.5869	1.18248
	P01019	P01019	ANGT_HUMAN	AGT	Angiotensinogen	1	VEGLTFQQNSLNWMK	VEGLTFQQNSLNWM(UniMod:35)K	3	VEGLTFQQNSLNWM(UniMod:35)K3	55534.8	90219.1	71707.3	15.7611	16.4611	16.1298	2.17273
	P01024	P01024	CO3_HUMAN	C3	Complement C3	1	VEGTAFVIFGIQDGEQR	VEGTAFVIFGIQDGEQR	2	VEGTAFVIFGIQDGEQR2	2857.71	4383.59		11.4806	12.0979	NA	3.70221
	P01024	P01024	CO3_HUMAN	C3	Complement C3	1	VEGTAFVIFGIQDGEQR	VEGTAFVIFGIQDGEQR	3	VEGTAFVIFGIQDGEQR3	2388.92	2495.75		11.2221	11.2853	NA	0.396571
	O75354	O75354	ENTP6_HUMAN	ENTPD6	Ectonucleoside triphosphate diphosphohydrolase 6	1	VEGTLQASPPGYLTALR	VEGTLQASPPGYLTALR	2	VEGTLQASPPGYLTALR2	3329.65	2105.98	3937.47	11.7012	11.0403	11.9431	4.04197
	P24821	P24821	TENA_HUMAN	TNC	Tenascin	1	VEGYSGTAGDSMAYHNGR	VEGYSGTAGDSM(UniMod:35)AYHNGR	3	VEGYSGTAGDSM(UniMod:35)AYHNGR3	2691.8	2733.11	1529.17	11.3944	11.4163	10.5785	4.29017
	P61769	P61769	B2MG_HUMAN	B2M	Beta-2-microglobulin	1	VEHSDLSFSK	VEHSDLSFSK	2	VEHSDLSFSK2	36345.6	51930	30421.7	15.1495	15.6643	14.8928	2.5786
	P61769	P61769	B2MG_HUMAN	B2M	Beta-2-microglobulin	1	VEHSDLSFSK	VEHSDLSFSK	3	VEHSDLSFSK3	105214	176311	106120	16.683	17.4278	16.6953	2.51829
	P01903	P01903;P01906	DRA_HUMAN	HLA-DRA	HLA class II histocompatibility antigen, DR alpha chain	0	VEHWGLDEPLLK	VEHWGLDEPLLK	3	VEHWGLDEPLLK3	1268.26	476.477		10.3086	8.89626	NA	10.4004
	O43529	O43529	CHSTA_HUMAN	CHST10	Carbohydrate sulfotransferase 10	1	VEHYFLGISK	VEHYFLGISK	2	VEHYFLGISK2	4759.16	3211.01	4417.43	12.2165	11.6488	12.109	2.51468
	O43529	O43529	CHSTA_HUMAN	CHST10	Carbohydrate sulfotransferase 10	1	VEHYFLGISK	VEHYFLGISK	3	VEHYFLGISK3	11393.5	4365.36	7644.79	13.4759	12.0919	12.9003	5.4222
	P25789	P25789	PSA4_HUMAN	PSMA4	Proteasome subunit alpha type-4	1	VEIATLTR	VEIATLTR	2	VEIATLTR2	5935.61	2800.36	5854.41	12.5352	11.4514	12.5153	5.09617
	P48741	P17066;P48741	HSP77_HUMAN	HSPA7	Putative heat shock 70 kDa protein 7	0	VEILANDQGNR	VEILANDQGNR	2	VEILANDQGNR2	106727	141839	142628	16.7036	17.1139	17.1219	1.40901
	Q8IZ52	Q8IZ52	CHSS2_HUMAN	CHPF	Chondroitin sulfate synthase 2	1	VEILPVPYVTEASR	VEILPVPYVTEASR	2	VEILPVPYVTEASR2	5731.68	7635.41	9983.74	12.4847	12.8985	13.2854	3.10629
	O75874	O75874	IDHC_HUMAN	IDH1	Isocitrate dehydrogenase [NADP] cytoplasmic	1	VEITYTPSDGTQK	VEITYTPSDGTQK	2	VEITYTPSDGTQK2	4901.87	3499.36	6462.6	12.2591	11.7729	12.6579	3.62414
	P09871	P09871	C1S_HUMAN	C1S	Complement C1s subcomponent	1	VEKPTADAEAYVFTPNMICAGGEK	VEKPTADAEAYVFTPNM(UniMod:35)IC(UniMod:4)AGGEK	3	VEKPTADAEAYVFTPNM(UniMod:35)IC(UniMod:4)AGGEK3	12335.3	7699.33	5190.17	13.5905	12.9105	12.3416	4.82943
	Q6ZRP7	Q6ZRP7	QSOX2_HUMAN	QSOX2	Sulfhydryl oxidase 2	1	VELAAHK	VELAAHK	2	VELAAHK2	14380.2	9591.5	12194.1	13.8118	13.2275	13.5739	2.17023
	P02679	P02679	FIBG_HUMAN	FGG	Fibrinogen gamma chain	1	VELEDWNGR	VELEDWNGR	2	VELEDWNGR2	595336	619819	604528	19.1833	19.2415	19.2054	0.152776
	Q9H3T3	Q9H3T3	SEM6B_HUMAN	SEMA6B	Semaphorin-6B	1	VELEPPTSTELR	VELEPPTSTELR	2	VELEPPTSTELR2	6630.12	3550.68	9650.31	12.6948	11.7939	13.2364	5.79453
	P01024	P01024	CO3_HUMAN	C3	Complement C3	1	VELLHNPAFCSLATTK	VELLHNPAFC(UniMod:4)SLATTK	2	VELLHNPAFC(UniMod:4)SLATTK2	6440.25		4410.98	12.6529	NA	12.1069	3.11871
	P01024	P01024	CO3_HUMAN	C3	Complement C3	1	VELLHNPAFCSLATTK	VELLHNPAFC(UniMod:4)SLATTK	3	VELLHNPAFC(UniMod:4)SLATTK3	104776	30771.4	74147	16.6769	14.9093	16.1781	5.72399
	P08670	P08670;P17661	VIME_HUMAN	VIM	Vimentin	0	VELQELNDR	VELQELNDR	2	VELQELNDR2	5932.27	13190.8	6821.37	12.5344	13.6872	12.7358	4.7417
	O15394	O15394	NCAM2_HUMAN	NCAM2	Neural cell adhesion molecule 2	1	VELSVGESK	VELSVGESK	2	VELSVGESK2	149506	156707	120409	17.1898	17.2577	16.8776	1.185
	Q16881	Q16881	TRXR1_HUMAN	TXNRD1	Thioredoxin reductase 1, cytoplasmic	1	VELTPVAIQAGR	VELTPVAIQAGR	2	VELTPVAIQAGR2	14160.6	17825.8	19261.1	13.7896	14.1217	14.2334	1.64321
	O43827	O43827	ANGL7_HUMAN	ANGPTL7	Angiopoietin-related protein 7	1	VEMEDWEGNLR	VEM(UniMod:35)EDWEGNLR	2	VEM(UniMod:35)EDWEGNLR2	3946.59	1904.03		11.9464	10.8948	NA	6.51067
	P19823	P19823	ITIH2_HUMAN	ITIH2	Inter-alpha-trypsin inhibitor heavy chain H2	1	VENDPHFIIYLPK	VENDPHFIIYLPK	3	VENDPHFIIYLPK3	5730.31	4190.72	6084	12.4844	12.033	12.5708	2.3362
	P07942	P07942	LAMB1_HUMAN	LAMB1	Laminin subunit beta-1	1	VENLIAK	VENLIAK	2	VENLIAK2	22630.8	24267.4	20015.6	14.466	14.5667	14.2888	0.97426
	Q14DG7	Q14DG7	T132B_HUMAN	TMEM132B	Transmembrane protein 132B	1	VEPFFIYR	VEPFFIYR	2	VEPFFIYR2	16652.2	30018.7	24033.1	14.0234	14.8736	14.5527	2.96421
	P21333	P21333	FLNA_HUMAN	FLNA	Filamin-A	1	VEPGLGADNSVVR	VEPGLGADNSVVR	2	VEPGLGADNSVVR2	6905.1	5133.09	5603.92	12.7534	12.3256	12.4522	1.75674
	P07686	P07686	HEXB_HUMAN	HEXB	Beta-hexosaminidase subunit beta	1	VEPLDFGGTQK	VEPLDFGGTQK	2	VEPLDFGGTQK2	123104	140732	134014	16.9095	17.1026	17.032	0.574173
	P02647	P02647	APOA1_HUMAN	APOA1	Apolipoprotein A-I	1	VEPLRAELQEGAR	VEPLRAELQEGAR	2	VEPLRAELQEGAR2	169649	250814	264049	17.3722	17.9363	18.0104	1.96397
	P02647	P02647	APOA1_HUMAN	APOA1	Apolipoprotein A-I	1	VEPLRAELQEGAR	VEPLRAELQEGAR	3	VEPLRAELQEGAR3	5011990	7617830	6813020	22.257	22.8609	22.6999	1.38355
	O75326	O75326	SEM7A_HUMAN	SEMA7A	Semaphorin-7A	1	VEPMGPLK	VEPM(UniMod:35)GPLK	2	VEPM(UniMod:35)GPLK2	159623	115050	154792	17.2843	16.8119	17.24	1.52459
	P06727	P06727	APOA4_HUMAN	APOA4	Apolipoprotein A-IV	1	VEPYGENFNK	VEPYGENFNK	2	VEPYGENFNK2	633790	530782	602939	19.2736	19.0178	19.2017	0.688557
	P51693	P51693	APLP1_HUMAN	APLP1	Amyloid beta precursor like protein 1	1	VEQATQAIPMER	VEQATQAIPM(UniMod:35)ER	2	VEQATQAIPM(UniMod:35)ER2	2082150	1706610	1986470	20.9896	20.7027	20.9218	0.718512
	P51693	P51693	APLP1_HUMAN	APLP1	Amyloid beta precursor like protein 1	1	VEQATQAIPMER	VEQATQAIPM(UniMod:35)ER	3	VEQATQAIPM(UniMod:35)ER3	118880	64753.7	94312.1	16.8591	15.9827	16.5252	2.68813
	P02649	P02649	APOE_HUMAN	APOE	Apolipoprotein E	1	VEQAVETEPEPELR	VEQAVETEPEPELR	2	VEQAVETEPEPELR2	612682	416246	423147	19.2248	18.6671	18.6908	1.67206
	P02649	P02649	APOE_HUMAN	APOE	Apolipoprotein E	1	VEQAVETEPEPELR	VEQAVETEPEPELR	3	VEQAVETEPEPELR3	95433.1	94148.7	57155.8	16.5422	16.5227	15.8026	2.58744
	P02649	P02649	APOE_HUMAN	APOE	Apolipoprotein E	1	VEQAVETEPEPELRQQTEWQSGQR	VEQAVETEPEPELRQQTEWQSGQR	3	VEQAVETEPEPELRQQTEWQSGQR3	8665.8	4926.31	5087.42	13.0811	12.2663	12.3127	3.64545
	Q16881	Q16881	TRXR1_HUMAN	TXNRD1	Thioredoxin reductase 1, cytoplasmic	1	VEQIEAGTPGR	VEQIEAGTPGR	2	VEQIEAGTPGR2	6983.32	3773.38	4670.69	12.7697	11.8816	12.1894	3.67209
	O95292	O95292	VAPB_HUMAN	VAPB	Vesicle-associated membrane protein-associated protein B/C	1	VEQVLSLEPQHELK	VEQVLSLEPQHELK	3	VEQVLSLEPQHELK3	3395.47	3283.34	3418.18	11.7294	11.6809	11.739	0.265617
	P07225	P07225	PROS_HUMAN	PROS1	Vitamin K-dependent protein S	1	VESELIKPINPR	VESELIKPINPR	3	VESELIKPINPR3	19538.3	25104.3	26393.2	14.254	14.6156	14.6879	1.60106
	Q8N3T6	Q8N3T6	T132C_HUMAN	TMEM132C	Transmembrane protein 132C	1	VESFFTYK	VESFFTYK	2	VESFFTYK2	44928.6	60764.5	51130.2	15.4553	15.8909	15.6419	1.39531
	Q14C87	Q14C87	T132D_HUMAN	TMEM132D	Transmembrane protein 132D	1	VESFLIYK	VESFLIYK	2	VESFLIYK2	37849.5	48943.9	58995.7	15.208	15.5788	15.8483	2.0682
	P05067	P05067	A4_HUMAN	APP	Amyloid-beta precursor protein	1	VESLEQEAANER	VESLEQEAANER	2	VESLEQEAANER2	1298950	890718	1107620	20.3089	19.7646	20.079	1.36276
	P05067	P05067	A4_HUMAN	APP	Amyloid-beta precursor protein	1	VESLEQEAANER	VESLEQEAANER	3	VESLEQEAANER3	95128.2	76582.1	117550	16.5376	16.2247	16.8429	1.86939
	P05067	P05067	A4_HUMAN	APP	Amyloid-beta precursor protein	1	VESLEQEAANERQQLVETHMAR	VESLEQEAANERQQLVETHM(UniMod:35)AR	3	VESLEQEAANERQQLVETHM(UniMod:35)AR3	8667.09	7917.87	6396.22	13.0813	12.9509	12.643	1.74586
	P05067	P05067	A4_HUMAN	APP	Amyloid-beta precursor protein	1	VESLEQEAANERQQLVETHMAR	VESLEQEAANERQQLVETHM(UniMod:35)AR	4	VESLEQEAANERQQLVETHM(UniMod:35)AR4	28396.5	37729.1	21177.2	14.7934	15.2034	14.3702	2.81696
	P08670	P08670	VIME_HUMAN	VIM	Vimentin	1	VESLQEEIAFLK	VESLQEEIAFLK	2	VESLQEEIAFLK2	5318.82	4497.54	6397.16	12.3769	12.1349	12.6432	2.05284
	P07942	P07942	LAMB1_HUMAN	LAMB1	Laminin subunit beta-1	1	VESLSQVEVILQHSAADIAR	VESLSQVEVILQHSAADIAR	3	VESLSQVEVILQHSAADIAR3	3940.84			11.9443	NA	NA	NA
	Q8WZA1	Q8WZA1	PMGT1_HUMAN	POMGNT1	Protein O-linked-mannose beta-1,2-N-acetylglucosaminyltransferase 1	1	VETMPGLGWVLR	VETM(UniMod:35)PGLGWVLR	2	VETM(UniMod:35)PGLGWVLR2	24521.5	18191.9	29005.4	14.5818	14.151	14.824	2.34785
	Q92859	Q92859	NEO1_HUMAN	NEO1	Neogenin	1	VETQPEVQLPGPAPNLR	VETQPEVQLPGPAPNLR	2	VETQPEVQLPGPAPNLR2	170370	141168	164606	17.3783	17.1071	17.3287	0.836223
	Q92859	Q92859	NEO1_HUMAN	NEO1	Neogenin	1	VETQPEVQLPGPAPNLR	VETQPEVQLPGPAPNLR	3	VETQPEVQLPGPAPNLR3	69118.5	55735.5	80932.5	16.0768	15.7663	16.3044	1.68309
	Q7Z7M9	Q7Z7M9	GALT5_HUMAN	GALNT5	Polypeptide N-acetylgalactosaminyltransferase 5	1	VEVDLDQTQR	VEVDLDQTQR	2	VEVDLDQTQR2	3863.67	1931.52	2885.02	11.9158	10.9155	11.4944	4.38895
	Q9Y5F6	Q9Y5F6	PCDGM_HUMAN	PCDHGC5	Protocadherin gamma-C5	1	VEVEILDLNDNSPSFATPER	VEVEILDLNDNSPSFATPER	3	VEVEILDLNDNSPSFATPER3	2561.18	2955.28		11.3226	11.5291	NA	1.27787
	Q02246	Q02246	CNTN2_HUMAN	CNTN2	Contactin-2	1	VEVLAGDLR	VEVLAGDLR	2	VEVLAGDLR2	232704	164022	228254	17.8281	17.3235	17.8003	1.60694
	Q9UPZ6	Q9UPZ6	THS7A_HUMAN	THSD7A	Thrombospondin type-1 domain-containing protein 7A	1	VEVLLGMK	VEVLLGM(UniMod:35)K	2	VEVLLGM(UniMod:35)K2	3928.48		896.708	11.9398	NA	9.80849	13.8589
	P58215	P58215	LOXL3_HUMAN	LOXL3	Lysyl oxidase homolog 3	1	VEVQIGGPGPLR	VEVQIGGPGPLR	2	VEVQIGGPGPLR2	2245.58		706.606	11.1329	NA	9.46476	11.4531
	Q9BUJ0	Q9BUJ0	ABHEA_HUMAN	ABHD14A	Protein ABHD14A	1	VEVVLLHGK	VEVVLLHGK	2	VEVVLLHGK2	7261.63	3707.57	6202.39	12.8261	11.8563	12.5986	4.08126
	Q99574	Q99574	NEUS_HUMAN	SERPINI1	Neuroserpin	1	VEVYLPR	VEVYLPR	2	VEVYLPR2	36826.6	26908	28666.1	15.1685	14.7157	14.8071	1.60708
	P0C0L5	P0C0L4;P0C0L5	CO4B_HUMAN	C4B	Complement C4-B	0	VEYGFQVK	VEYGFQVK	1	VEYGFQVK1	45055.2	23835.6	33901.4	15.4594	14.5408	15.0491	3.06435
	P0C0L5	P0C0L4;P0C0L5	CO4B_HUMAN	C4B	Complement C4-B	0	VEYGFQVK	VEYGFQVK	2	VEYGFQVK2	1343910	1184590	1387570	20.358	20.176	20.4041	0.593941
	P02786	P02786	TFR1_HUMAN	TFRC	Transferrin receptor protein 1	1	VEYHFLSPYVSPK	VEYHFLSPYVSPK	3	VEYHFLSPYVSPK3	3663.44	2530.28	3976.28	11.839	11.3051	11.9572	2.96947
	P00488	P00488	F13A_HUMAN	F13A1	Coagulation factor XIII A chain	1	VEYVIGR	VEYVIGR	2	VEYVIGR2	5684.21	4179.2	6164.28	12.4727	12.029	12.5897	2.39243
	Q99715	Q99715	COCA1_HUMAN	COL12A1	Collagen alpha-1(XII) chain	1	VEYYPVSGGK	VEYYPVSGGK	2	VEYYPVSGGK2	8829.75	6013.27	9087.31	13.1082	12.5539	13.1496	2.57089
	Q9UKU9	Q9UKU9	ANGL2_HUMAN	ANGPTL2	Angiopoietin-related protein 2	1	VFAEYASFR	VFAEYASFR	2	VFAEYASFR2	8580.79		7091.01	13.0669	NA	12.7918	1.50463
	P0C0L5	P0C0L4;P0C0L5	CO4B_HUMAN	C4B	Complement C4-B	0	VFALDQK	VFALDQK	1	VFALDQK1	35729.6	23739.3	23414.5	15.1248	14.535	14.5151	2.35264
	P0C0L5	P0C0L4;P0C0L5	CO4B_HUMAN	C4B	Complement C4-B	0	VFALDQK	VFALDQK	2	VFALDQK2	1016500	1027020	1076810	19.9552	19.97	20.0383	0.22187
	Q14112	Q14112	NID2_HUMAN	NID2	Nidogen-2	1	VFALYNDEER	VFALYNDEER	2	VFALYNDEER2	6814.21	23946.6	20870.2	12.7343	14.5475	14.3492	7.16686
	O75083	O75083	WDR1_HUMAN	WDR1	WD repeat-containing protein 1	1	VFASLPQVER	VFASLPQVER	2	VFASLPQVER2	19130.1	33655.2	22834.3	14.2236	15.0385	14.4789	2.859
	P02751	P02751	FINC_HUMAN	FN1	Fibronectin	1	VFAVSHGR	VFAVSHGR	2	VFAVSHGR2	9076.2	9473.87	21912.4	13.1479	13.2097	14.4195	5.27473
	P12110	P12110	CO6A2_HUMAN	COL6A2	Collagen alpha-2(VI) chain	1	VFAVVITDGR	VFAVVITDGR	2	VFAVVITDGR2	10507.2	1960.12	5517.88	13.3591	10.9367	12.4299	9.98272
	CON_P02768;P02768	P02768;CON_P02768	ALBU_HUMAN	ALB	Serum albumin	1	VFDEFKPLVEEPQNLIK	VFDEFKPLVEEPQNLIK	3	VFDEFKPLVEEPQNLIK3	5127440	1299210	592237	22.2898	20.3092	19.1758	7.65403
	CON_P02768;P02768	P02768;CON_P02768	ALBU_HUMAN	ALB	Serum albumin	1	VFDEFKPLVEEPQNLIK	VFDEFKPLVEEPQNLIK	4	VFDEFKPLVEEPQNLIK4	2091.09			11.03	NA	NA	NA
	Q15113	Q15113	PCOC1_HUMAN	PCOLCE	Procollagen C-endopeptidase enhancer 1	1	VFDLELHPACR	VFDLELHPAC(UniMod:4)R	2	VFDLELHPAC(UniMod:4)R2	5241.53		3379.83	12.3558	NA	11.7227	3.71805
	Q15113	Q15113	PCOC1_HUMAN	PCOLCE	Procollagen C-endopeptidase enhancer 1	1	VFDLELHPACR	VFDLELHPAC(UniMod:4)R	3	VFDLELHPAC(UniMod:4)R3	69064	30338.8	70255.1	16.0756	14.8889	16.1003	4.41357
	Q8TEA8	Q8TEA8	DTD1_HUMAN	DTD1	D-aminoacyl-tRNA deacylase 1	1	VFEDESGK	VFEDESGK	2	VFEDESGK2	7115.59	4054.61	6421.27	12.7968	11.9853	12.6486	3.46326
	Q08257	Q08257	QOR_HUMAN	CRYZ	Quinone oxidoreductase	1	VFEFGGPEVLK	VFEFGGPEVLK	2	VFEFGGPEVLK2	3002.26	2174.63	4023.83	11.5518	11.0866	11.9744	3.84891
	Q641Q3	Q641Q3	METRL_HUMAN	METRNL	Meteorin-like protein	1	VFEPVPEGDGHWQGR	VFEPVPEGDGHWQGR	3	VFEPVPEGDGHWQGR3	25507.4	1991.69	12523.6	14.6386	10.9598	13.6124	14.5245
	P22061	P22061	PIMT_HUMAN	PCMT1	Protein-L-isoaspartate(D-aspartate) O-methyltransferase	1	VFEVMLATDR	VFEVM(UniMod:35)LATDR	2	VFEVM(UniMod:35)LATDR2	54033.5	38614.5	23965.3	15.7216	15.2369	14.5487	3.88547
	Q8WUJ3	Q8WUJ3	CEMIP_HUMAN	CEMIP	Cell migration-inducing and hyaluronan-binding protein	1	VFFGEPGPWFNQLDMDGDK	VFFGEPGPWFNQLDM(UniMod:35)DGDK	3	VFFGEPGPWFNQLDM(UniMod:35)DGDK3	494.994			8.95127	NA	NA	NA
	Q07954	Q07954	LRP1_HUMAN	LRP1	Prolow-density lipoprotein receptor-related protein 1	1	VFFTDYGQIPK	VFFTDYGQIPK	2	VFFTDYGQIPK2	34975	54937	46317.4	15.094	15.7455	15.4993	2.12961
	Q9BWP8	Q9BWP8	COL11_HUMAN	COLEC11	Collectin-11	1	VFIGINDLEK	VFIGINDLEK	2	VFIGINDLEK2	19287.3	24582.2	21531.2	14.2354	14.5853	14.3941	1.21647
	Q9Y6Z7	Q9Y6Z7	COL10_HUMAN	COLEC10	Collectin-10	1	VFIGVNDLER	VFIGVNDLER	2	VFIGVNDLER2	3821.12	3315.4		11.8998	11.695	NA	1.2276
	P00492	P00492	HPRT_HUMAN	HPRT1	Hypoxanthine-guanine phosphoribosyltransferase	1	VFIPHGLIMDR	VFIPHGLIM(UniMod:35)DR	3	VFIPHGLIM(UniMod:35)DR3	6618.58		7068.94	12.6923	NA	12.7873	0.527132
	P05107	P05107	ITB2_HUMAN	ITGB2	Integrin beta-2	1	VFLDHNALPDTLK	VFLDHNALPDTLK	3	VFLDHNALPDTLK3	9001.81	8901.52	8625.34	13.136	13.1198	13.0744	0.24376
	P62805	P62805	H4_HUMAN	H4C1	Histone H4	1	VFLENVIR	VFLENVIR	2	VFLENVIR2	49680.8	158096	97745.1	15.6004	17.2704	16.5767	5.09022
	Q9NY97	Q9NY97	B3GN2_HUMAN	B3GNT2	N-acetyllactosaminide beta-1,3-N-acetylglucosaminyltransferase 2	1	VFLLGQTPPEDNHPDLSDMLK	VFLLGQTPPEDNHPDLSDM(UniMod:35)LK	3	VFLLGQTPPEDNHPDLSDM(UniMod:35)LK3	28024.5	8107.95	23044.7	14.7744	12.9851	14.4921	6.83028
	P21579	P21579;Q8N9I0	SYT1_HUMAN	SYT1	Synaptotagmin-1	0	VFLLPDK	VFLLPDK	2	VFLLPDK2	12705.6	16521.5	15984.9	13.6332	14.0121	13.9644	1.48793
	O94910	O94910	AGRL1_HUMAN	ADGRL1	Adhesion G protein-coupled receptor L1	1	VFLMDPVIFTVAHLEDK	VFLM(UniMod:35)DPVIFTVAHLEDK	3	VFLM(UniMod:35)DPVIFTVAHLEDK3	374.523			8.54891	NA	NA	NA
	P55291	P55291	CAD15_HUMAN	CDH15	Cadherin-15	1	VFLNAMLDR	VFLNAM(UniMod:35)LDR	2	VFLNAM(UniMod:35)LDR2	20657.1	36844.4	26912.1	14.3344	15.1692	14.716	2.83528
	Q9UBS5	Q9UBS5	GABR1_HUMAN	GABBR1	Gamma-aminobutyric acid type B receptor subunit 1	1	VFLTGGDLPALDGAR	VFLTGGDLPALDGAR	2	VFLTGGDLPALDGAR2	2845.72	3293.26	3742.37	11.4746	11.6853	11.8697	1.69335
	Q16363	Q16363	LAMA4_HUMAN	LAMA4	Laminin subunit alpha-4	1	VFLTVPSLSSTAEEK	VFLTVPSLSSTAEEK	2	VFLTVPSLSSTAEEK2	8490.2	5408.24	9569.36	13.0516	12.4009	13.2242	3.36749
	Q96C19	Q96C19	EFHD2_HUMAN	EFHD2	EF-hand domain-containing protein D2	1	VFNPYTEFK	VFNPYTEFK	2	VFNPYTEFK2	1894.77		2730.7	10.8878	NA	11.4151	3.34325
	Q92823	Q92823	NRCAM_HUMAN	NRCAM	Neuronal cell adhesion molecule	1	VFNTPEGVPSAPSSLK	VFNTPEGVPSAPSSLK	2	VFNTPEGVPSAPSSLK2	428966	467638	559484	18.7105	18.835	19.0937	1.03546
	Q92823	Q92823	NRCAM_HUMAN	NRCAM	Neuronal cell adhesion molecule	1	VFNTPEGVPSAPSSLK	VFNTPEGVPSAPSSLK	3	VFNTPEGVPSAPSSLK3	6421.97	10142	12799.4	12.6488	13.3081	13.6438	3.83467
	O60242	O60242	AGRB3_HUMAN	ADGRB3	Adhesion G protein-coupled receptor B3	1	VFPTNFPGLQK	VFPTNFPGLQK	2	VFPTNFPGLQK2	10268	8653.92	10900.5	13.3259	13.0791	13.4121	1.30203
	O60462	O60462	NRP2_HUMAN	NRP2	Neuropilin-2	1	VFQANNDATEVVLNK	VFQANNDATEVVLNK	2	VFQANNDATEVVLNK2	16285.2	15431.3	18259.7	13.9913	13.9136	14.1564	0.884395
	O60462	O60462	NRP2_HUMAN	NRP2	Neuropilin-2	1	VFQANNDATEVVLNK	VFQANNDATEVVLNK	3	VFQANNDATEVVLNK3	2513.43	1402.7	1280.88	11.2954	10.454	10.3229	4.93634
	P07711	P07711	CATL1_HUMAN	CTSL	Procathepsin L	1	VFQEPLFYEAPR	VFQEPLFYEAPR	2	VFQEPLFYEAPR2	77312.7	60379	62207.5	16.2384	15.8818	15.9248	1.21564
	P07711	P07711	CATL1_HUMAN	CTSL	Procathepsin L	1	VFQEPLFYEAPR	VFQEPLFYEAPR	3	VFQEPLFYEAPR3	1003.2			9.97039	NA	NA	NA
	P01031	P01031	CO5_HUMAN	C5	Complement C5	1	VFQFLEK	VFQFLEK	1	VFQFLEK1	928.819	1527.69	2602.85	9.85925	10.5771	11.3459	7.01765
	P01031	P01031	CO5_HUMAN	C5	Complement C5	1	VFQFLEK	VFQFLEK	2	VFQFLEK2	92057.4	98935.8	113975	16.4902	16.5942	16.7984	0.942695
	Q7LFX5	Q7LFX5	CHSTF_HUMAN	CHST15	Carbohydrate sulfotransferase 15	1	VFQFLNLGPLSEK	VFQFLNLGPLSEK	2	VFQFLNLGPLSEK2	1329.33			10.3765	NA	NA	NA
	P05121	P05121	PAI1_HUMAN	SERPINE1	Plasminogen activator inhibitor 1	1	VFQQVAQASK	VFQQVAQASK	2	VFQQVAQASK2	1870.67	2584.01	5174.16	10.8693	11.3354	12.3371	6.51382
	P25788	P25788	PSA3_HUMAN	PSMA3	Proteasome subunit alpha type-3	1	VFQVEYAMK	VFQVEYAM(UniMod:35)K	2	VFQVEYAM(UniMod:35)K2	682.073	1572.09	3016.76	9.41378	10.6185	11.5588	10.2106
	Q96KN2	Q96KN2	CNDP1_HUMAN	CNDP1	Beta-Ala-His dipeptidase	1	VFQYIDLHQDEFVQTLK	VFQYIDLHQDEFVQTLK	3	VFQYIDLHQDEFVQTLK3	306439	88257.2	29117.8	18.2252	16.4294	14.8296	10.2988
	P10643	P10643	CO7_HUMAN	C7	Complement component C7	1	VFSGDGK	VFSGDGK	1	VFSGDGK1	4071.15		22438.7	11.9912	NA	14.4537	13.1688
	P13639	P13639	EF2_HUMAN	EEF2	Elongation factor 2	1	VFSGLVSTGLK	VFSGLVSTGLK	2	VFSGLVSTGLK2	1076.48		1459.89	10.0721	NA	10.5116	3.01986
	P05156	P05156	CFAI_HUMAN	CFI	Complement factor I	1	VFSLQWGEVK	VFSLQWGEVK	2	VFSLQWGEVK2	212595	161129	128648	17.6977	17.2979	16.9731	2.09542
	P01009	P01009	A1AT_HUMAN	SERPINA1	Alpha-1-antitrypsin	1	VFSNGADLSGVTEEAPLK	VFSNGADLSGVTEEAPLK	2	VFSNGADLSGVTEEAPLK2	119583	281571	186819	16.8677	18.1031	17.5113	3.5322
	P01009	P01009	A1AT_HUMAN	SERPINA1	Alpha-1-antitrypsin	1	VFSNGADLSGVTEEAPLK	VFSNGADLSGVTEEAPLK	3	VFSNGADLSGVTEEAPLK3	13472.5	33469.1	28949.5	13.7177	15.0305	14.8213	4.85666
	P12109	P12109	CO6A1_HUMAN	COL6A1	Collagen alpha-1(VI) chain	1	VFSVAITPDHLEPR	VFSVAITPDHLEPR	2	VFSVAITPDHLEPR2	50775	35731.7	32124.9	15.6318	15.1249	14.9714	2.2674
	P12109	P12109	CO6A1_HUMAN	COL6A1	Collagen alpha-1(VI) chain	1	VFSVAITPDHLEPR	VFSVAITPDHLEPR	3	VFSVAITPDHLEPR3	405317	306145	262500	18.6287	18.2239	18.002	1.73797
	P12314	P12314	FCGR1_HUMAN	FCGR1A	High affinity immunoglobulin gamma Fc receptor I	1	VFTEGEPLALR	VFTEGEPLALR	2	VFTEGEPLALR2	1786.66		3135	10.803	NA	11.6142	5.11752
	CON_P15636	CON_P15636	API_ACHLY		Protease 1	1	VFTSWTGGGAAASR	VFTSWTGGGAAASR	2	VFTSWTGGGAAASR2	8432020	11463500	9625310	23.0074	23.4505	23.1984	0.957206
	CON_P15636	CON_P15636	API_ACHLY		Protease 1	1	VFTSWTGGGAAASR	VFTSWTGGGAAASR	3	VFTSWTGGGAAASR3	126923	278415	190070	16.9536	18.0869	17.5362	3.23366
	Q13214	Q13214	SEM3B_HUMAN	SEMA3B	Semaphorin-3B	1	VFWIPESENPDDDK	VFWIPESENPDDDK	2	VFWIPESENPDDDK2	19941.2	12226.9	23753.9	14.2835	13.5778	14.5359	3.51393
	Q15465	Q15465	SHH_HUMAN	SHH	Sonic hedgehog protein	1	VFYVIETR	VFYVIETR	2	VFYVIETR2	16662.3	23604.3	17761.9	14.0243	14.5268	14.1165	1.88071
	P55283	P55283	CADH4_HUMAN	CDH4	Cadherin-4	1	VGADGTVFATR	VGADGTVFATR	2	VGADGTVFATR2	18936.6	28088.6	24019.2	14.2089	14.7777	14.5519	1.97349
	Q9Y6N6	Q9Y6N6	LAMC3_HUMAN	LAMC3	Laminin subunit gamma-3	1	VGAGLSEMEQQIR	VGAGLSEM(UniMod:35)EQQIR	2	VGAGLSEM(UniMod:35)EQQIR2	3762.13		2061.88	11.8773	NA	11.0097	5.36091
	P69905	P69905	HBA_HUMAN	HBA1	Hemoglobin subunit alpha	1	VGAHAGEYGAEALER	VGAHAGEYGAEALER	2	VGAHAGEYGAEALER2	7493.59	8318.23	16319.6	12.8714	13.0221	13.9943	4.58398
	P69905	P69905	HBA_HUMAN	HBA1	Hemoglobin subunit alpha	1	VGAHAGEYGAEALER	VGAHAGEYGAEALER	3	VGAHAGEYGAEALER3	145839	176507	64926.1	17.154	17.4294	15.9865	4.54432
	Q9Y646	Q9Y646	CBPQ_HUMAN	CPQ	Carboxypeptidase Q	1	VGALASLIR	VGALASLIR	2	VGALASLIR2	3320.58	2396.19	2274.37	11.6972	11.2265	11.1513	2.60503
	Q13231	Q13231	CHIT1_HUMAN	CHIT1	Chitotriosidase-1	1	VGAPATGSGTPGPFTK	VGAPATGSGTPGPFTK	2	VGAPATGSGTPGPFTK2	1253.31	3252.29		10.2915	11.6672	NA	8.86002
	Q9NYQ8	Q9NYQ8	FAT2_HUMAN	FAT2	Protocadherin Fat 2	1	VGASDGVFR	VGASDGVFR	2	VGASDGVFR2	32347.7	80134.2	47341.4	14.9814	16.2901	15.5308	4.21246
	P09871	P09871	C1S_HUMAN	C1S	Complement C1s subcomponent	1	VGATSFYSTCQSNGK	VGATSFYSTC(UniMod:4)QSNGK	2	VGATSFYSTC(UniMod:4)QSNGK2	4448.7	4312.35	7027.88	12.1192	12.0743	12.7789	3.20092
	P19835	P19835	CEL_HUMAN	CEL	Bile salt-activated lipase	1	VGCPVGDAAR	VGC(UniMod:4)PVGDAAR	2	VGC(UniMod:4)PVGDAAR2	5779.23		6228.62	12.4967	NA	12.6047	0.608672
	P30044	P30044	PRDX5_HUMAN	PRDX5	Peroxiredoxin-5, mitochondrial	1	VGDAIPAVEVFEGEPGNK	VGDAIPAVEVFEGEPGNK	2	VGDAIPAVEVFEGEPGNK2	10433.1	16985	13610.8	13.3489	14.052	13.7325	2.5675
	O43240	O43240	KLK10_HUMAN	KLK10	Kallikrein-10	1	VGDDHLLLLQGEQLR	VGDDHLLLLQGEQLR	3	VGDDHLLLLQGEQLR3	2323.27	1481.92	688.308	11.1819	10.5333	9.42691	8.5486
	Q02413	Q02413	DSG1_HUMAN	DSG1	Desmoglein-1	1	VGDFVATDLDTGRPSTTVR	VGDFVATDLDTGRPSTTVR	3	VGDFVATDLDTGRPSTTVR3	1312.07	7719.42	11656	10.3576	12.9143	13.5088	13.6563
	P00742	P00742	FA10_HUMAN	F10	Coagulation factor X	1	VGDRNTEQEEGGEAVHEVEVVIK	VGDRNTEQEEGGEAVHEVEVVIK	4	VGDRNTEQEEGGEAVHEVEVVIK4	2529.6	1291.26		11.3047	10.3346	NA	6.34019
	P0C0L5	P0C0L4;P0C0L5	CO4B_HUMAN	C4B	Complement C4-B	0	VGDTLNLNLR	VGDTLNLNLR	2	VGDTLNLNLR2	2466850	2268830	2368260	21.2342	21.1135	21.1754	0.285095
	P02751	P02751	FINC_HUMAN	FN1	Fibronectin	1	VGDTYERPK	VGDTYERPK	2	VGDTYERPK2	23333.6	29696.4	19244.5	14.5101	14.858	14.2322	2.15759
	Q9NZ08	Q9NZ08	ERAP1_HUMAN	ERAP1	Endoplasmic reticulum aminopeptidase 1	1	VGDYFFGK	VGDYFFGK	2	VGDYFFGK2	2999.94	3325.91		11.5507	11.6995	NA	0.905181
	Q9UBR2	Q9UBR2	CATZ_HUMAN	CTSZ	Cathepsin Z	1	VGDYGSLSGR	VGDYGSLSGR	2	VGDYGSLSGR2	3373.94	3985.96	5415.25	11.7202	11.9607	12.4028	2.8785
	Q6E0U4	Q6E0U4	DMKN_HUMAN	DMKN	Dermokine	1	VGEAAHALGNTGHEIGR	VGEAAHALGNTGHEIGR	4	VGEAAHALGNTGHEIGR4	2150.82	4753.44	5082.28	11.0707	12.2148	12.3113	5.81587
	Q03167	Q03167	TGBR3_HUMAN	TGFBR3	Transforming growth factor beta receptor type 3	1	VGEDQVFPPK	VGEDQVFPPK	2	VGEDQVFPPK2	6268.89	5845.04	9342.56	12.614	12.513	13.1896	2.85771
	P32004	P32004	L1CAM_HUMAN	L1CAM	Neural cell adhesion molecule L1	1	VGEEDDGEYR	VGEEDDGEYR	2	VGEEDDGEYR2	6005.4	1233.49	4884.02	12.552	10.2685	12.2539	10.6171
	P10599	P10599	THIO_HUMAN	TXN	Thioredoxin	1	VGEFSGANK	VGEFSGANK	2	VGEFSGANK2	23906.1	33908.2	30078.8	14.5451	15.0493	14.8765	1.72862
	P29762	P29762	RABP1_HUMAN	CRABP1	Cellular retinoic acid-binding protein 1	1	VGEGFEEETVDGRK	VGEGFEEETVDGRK	3	VGEGFEEETVDGRK3	4337.31	3029.86	2046.04	12.0826	11.565	10.9986	4.69459
	P02743	P02743	SAMP_HUMAN	APCS	Serum amyloid P-component	1	VGEYSLYIGR	VGEYSLYIGR	2	VGEYSLYIGR2	27620.4	21076.4	13010.8	14.7534	14.3633	13.6674	3.85756
	P07339	P07339	CATD_HUMAN	CTSD	Cathepsin D	1	VGFAEAAR	VGFAEAAR	2	VGFAEAAR2	75501.4	76601.4	83987.7	16.2042	16.2251	16.3579	0.512568
	P07339	P07339	CATD_HUMAN	CTSD	Cathepsin D	1	VGFAEAARL	VGFAEAARL	2	VGFAEAARL2	22742.2	45556.7	22562.6	14.4731	15.4754	14.4616	3.93156
	P23468	P23468	PTPRD_HUMAN	PTPRD	Receptor-type tyrosine-protein phosphatase delta	1	VGFGEEMVK	VGFGEEM(UniMod:35)VK	2	VGFGEEM(UniMod:35)VK2	2045.75	2066.54	1702.62	10.9984	11.013	10.7335	1.44118
	P01023	P01023	A2MG_HUMAN	A2M	Alpha-2-macroglobulin	1	VGFYESDVMGR	VGFYESDVM(UniMod:35)GR	2	VGFYESDVM(UniMod:35)GR2	42903.4	35632.3	43659.1	15.3888	15.1209	15.414	1.06113
	P22105	P22105	TENX_HUMAN	TNXB	Tenascin-X	1	VGGEESEVTVGGLEPGR	VGGEESEVTVGGLEPGR	2	VGGEESEVTVGGLEPGR2	1511.22		1386.96	10.5615	NA	10.4377	0.83366
	P22105	P22105	TENX_HUMAN	TNXB	Tenascin-X	1	VGGEESEVTVGGLEPGRK	VGGEESEVTVGGLEPGRK	2	VGGEESEVTVGGLEPGRK2	1175.11		2385.35	10.1986	NA	11.22	6.74408
	P22105	P22105	TENX_HUMAN	TNXB	Tenascin-X	1	VGGEESEVTVGGLEPGRK	VGGEESEVTVGGLEPGRK	3	VGGEESEVTVGGLEPGRK3	32503.9	21721.8	25269.6	14.9883	14.4069	14.6251	2.00178
	O75462	O75462	CRLF1_HUMAN	CRLF1	Cytokine receptor-like factor 1	1	VGGLEDQLSVR	VGGLEDQLSVR	2	VGGLEDQLSVR2	2385.33	2222.14	3721.09	11.22	11.1177	11.8615	3.53656
	Q8IWV2	Q8IWV2	CNTN4_HUMAN	CNTN4	Contactin-4	1	VGGQDSAGDLMIR	VGGQDSAGDLM(UniMod:35)IR	2	VGGQDSAGDLM(UniMod:35)IR2	7899.23		7962.54	12.9475	NA	12.959	0.0628686
	Q9P232	Q9P232	CNTN3_HUMAN	CNTN3	Contactin-3	1	VGGSSSGDLMIR	VGGSSSGDLM(UniMod:35)IR	2	VGGSSSGDLM(UniMod:35)IR2	3436.33	3524.33	1839.95	11.7467	11.7831	10.8455	4.63549
	P10809	P10809	CH60_HUMAN	HSPD1	60 kDa heat shock protein, mitochondrial	1	VGGTSDVEVNEK	VGGTSDVEVNEK	2	VGGTSDVEVNEK2	871.082	496.471	1050.16	9.76666	8.95557	10.0364	5.8684
	P17174	P17174	AATC_HUMAN	GOT1	Aspartate aminotransferase, cytoplasmic	1	VGGVQSLGGTGALR	VGGVQSLGGTGALR	2	VGGVQSLGGTGALR2	945.387	551.563	743.799	9.88476	9.10738	9.53877	4.09525
	P13611	P13611	CSPG2_HUMAN	VCAN	Versican core protein	1	VGHDYQWIGLNDK	VGHDYQWIGLNDK	2	VGHDYQWIGLNDK2	1820.31	2609.91		10.83	11.3498	NA	3.31442
	P13611	P13611	CSPG2_HUMAN	VCAN	Versican core protein	1	VGHDYQWIGLNDK	VGHDYQWIGLNDK	3	VGHDYQWIGLNDK3	20584.3	16487.4	17550	14.3293	14.0091	14.0992	1.1672
	P68363;Q71U36	P0DPH7;P0DPH8;P68363;P68366;Q6PEY2;Q71U36;Q9BQE3;Q9NY65	TBA1A_HUMAN;TBA1B_HUMAN	TUBA1A;TUBA1B	Tubulin alpha-1B chain	0	VGINYQPPTVVPGGDLAK	VGINYQPPTVVPGGDLAK	2	VGINYQPPTVVPGGDLAK2	15103.5	21469.9	25235.6	13.8826	14.39	14.6232	2.64823
	Q9Y5F6	Q9Y5F6	PCDGM_HUMAN	PCDHGC5	Protocadherin gamma-C5	1	VGIPENAPIGTLLLR	VGIPENAPIGTLLLR	2	VGIPENAPIGTLLLR2	18984.1	17926.6	28314.6	14.2125	14.1298	14.7893	2.49873
	P12111	P12111	CO6A3_HUMAN	COL6A3	Collagen alpha-3(VI) chain	1	VGLEHLR	VGLEHLR	2	VGLEHLR2	6654.88	4224.1	4222.54	12.7002	12.0444	12.0439	3.0887
	Q9NY15	Q9NY15	STAB1_HUMAN	STAB1	Stabilin-1	1	VGLELLR	VGLELLR	2	VGLELLR2	9653.35	7456.33	9500.45	13.2368	12.8642	13.2138	1.59305
	O00339	O00339	MATN2_HUMAN	MATN2	Matrilin-2	1	VGLLQYGSTVK	VGLLQYGSTVK	2	VGLLQYGSTVK2	13611.8	15874.7	20674.4	13.7326	13.9544	14.3356	2.17725
	Q15063	Q15063	POSTN_HUMAN	POSTN	Periostin	1	VGLNELYNGQILETIGGK	VGLNELYNGQILETIGGK	2	VGLNELYNGQILETIGGK2	443.787	1186.3		8.79372	10.2123	NA	10.5551
	P10809	P10809	CH60_HUMAN	HSPD1	60 kDa heat shock protein, mitochondrial	1	VGLQVVAVK	VGLQVVAVK	2	VGLQVVAVK2	799.836	1179.03	1695.77	9.64356	10.2034	10.7277	5.31988
	Q6UX71	Q6UX71	PXDC2_HUMAN	PLXDC2	Plexin domain-containing protein 2	1	VGLSDAFVVVHR	VGLSDAFVVVHR	2	VGLSDAFVVVHR2	3579.98	2078.29	2070.87	11.8057	11.0212	11.016	4.02855
	Q6UX71	Q6UX71	PXDC2_HUMAN	PLXDC2	Plexin domain-containing protein 2	1	VGLSDAFVVVHR	VGLSDAFVVVHR	3	VGLSDAFVVVHR3	39487.1	43614.4	18174.3	15.2691	15.4125	14.1496	4.62712
	P0C0L5	P0C0L4;P0C0L5	CO4B_HUMAN	C4B	Complement C4-B	0	VGLSGMAIADVTLLSGFHALR	VGLSGM(UniMod:35)AIADVTLLSGFHALR	3	VGLSGM(UniMod:35)AIADVTLLSGFHALR3	1689.85	1245.83		10.7227	10.2829	NA	2.9609
	P04062	P04062	GBA1_HUMAN	GBA1	Lysosomal acid glucosylceramidase	1	VGLVASQK	VGLVASQK	2	VGLVASQK2	8679.2	12610.3	10694.8	13.0833	13.6223	13.3846	2.02125
	Q9UN72;Q9UN73;Q9UN74;Q9Y5H5;Q9Y5H6;Q9Y5H7;Q9Y5H8;Q9Y5H9;Q9Y5I1;Q9Y5I2;Q9Y5I3	Q9UN72;Q9UN73;Q9UN74;Q9Y5H5;Q9Y5H9;Q9Y5I2;Q9Y5I3;Q9Y5H6;Q9Y5H7;Q9Y5H8;Q9Y5I1	PCDA1_HUMAN;PCDA2_HUMAN;PCDA3_HUMAN;PCDA4_HUMAN;PCDA5_HUMAN;PCDA6_HUMAN;PCDA7_HUMAN;PCDA8_HUMAN;PCDA9_HUMAN;PCDAA_HUMAN;PCDAB_HUMAN	PCDHA1;PCDHA10;PCDHA11;PCDHA2;PCDHA3;PCDHA4;PCDHA5;PCDHA6;PCDHA7;PCDHA8;PCDHA9	Protocadherin alpha-7	0	VGLYTGEISTTR	VGLYTGEISTTR	2	VGLYTGEISTTR2	2020	3712.49	3989.73	10.9801	11.8582	11.9621	4.65024
	Q86SR1	Q86SR1	GLT10_HUMAN	GALNT10	Polypeptide N-acetylgalactosaminyltransferase 10	1	VGNGEQGRPYPMTDAER	VGNGEQGRPYPM(UniMod:35)TDAER	3	VGNGEQGRPYPM(UniMod:35)TDAER3	4806.38	8893.55	6237.08	12.2307	13.1185	12.6067	3.52227
	Q16706	Q16706	MA2A1_HUMAN	MAN2A1	Alpha-mannosidase 2	1	VGNGHSNEAALILHR	VGNGHSNEAALILHR	3	VGNGHSNEAALILHR3	1239.57			10.2756	NA	NA	NA
	Q16706	Q16706	MA2A1_HUMAN	MAN2A1	Alpha-mannosidase 2	1	VGNGHSNEAALILHR	VGNGHSNEAALILHR	4	VGNGHSNEAALILHR4	4862.83	4111.33	2880.95	12.2476	12.0054	11.4923	3.23654
	P22607	P22607	FGFR3_HUMAN	FGFR3	Fibroblast growth factor receptor 3	1	VGPDGTPYVTVLK	VGPDGTPYVTVLK	2	VGPDGTPYVTVLK2	41708.2	77435.7	49646.9	15.348	16.2407	15.5994	2.92642
	P02679	P02679	FIBG_HUMAN	FGG	Fibrinogen gamma chain	1	VGPEADK	VGPEADK	1	VGPEADK1	4500.16	2064.1	5519	12.1358	11.0113	12.4302	6.3143
	P22105	P22105	TENX_HUMAN	TNXB	Tenascin-X	1	VGPESVVAK	VGPESVVAK	2	VGPESVVAK2	57212.3	41364	51656.8	15.804	15.3361	15.6567	1.53381
	Q14213	Q14213	IL27B_HUMAN	EBI3	Interleukin-27 subunit beta	1	VGPIEATSFILR	VGPIEATSFILR	2	VGPIEATSFILR2	18190.8	20944.2	16996.6	14.1509	14.3543	14.053	1.08341
	Q63HQ2	Q63HQ2	EGFLA_HUMAN	EGFLAM	Pikachurin	1	VGPPLDIK	VGPPLDIK	2	VGPPLDIK2	6239.59		5581.77	12.6072	NA	12.4465	0.907268
	Q9NYQ8	Q9NYQ8	FAT2_HUMAN	FAT2	Protocadherin Fat 2	1	VGPTYSTAR	VGPTYSTAR	2	VGPTYSTAR2	8759.8	15862.7	10166.4	13.0967	13.9534	13.3115	3.31293
	P22105	P22105	TENX_HUMAN	TNXB	Tenascin-X	1	VGPVSAVGLTAPGK	VGPVSAVGLTAPGK	2	VGPVSAVGLTAPGK2	19077.4	13815.3	29452.8	14.2196	13.754	14.8461	3.83965
	P22105	P22105	TENX_HUMAN	TNXB	Tenascin-X	1	VGPVSAVGVTAPK	VGPVSAVGVTAPK	2	VGPVSAVGVTAPK2	66501.5	58729.8	78369	16.0211	15.8418	16.258	1.30146
	P52799	P52799	EFNB2_HUMAN	EFNB2	Ephrin-B2	1	VGQDASSAGSTR	VGQDASSAGSTR	2	VGQDASSAGSTR2	4397.32	9446.34	4325.01	12.1024	13.2055	12.0785	5.16692
	P29622	P29622	KAIN_HUMAN	SERPINA4	Kallistatin	1	VGSALFLSHNLK	VGSALFLSHNLK	2	VGSALFLSHNLK2	1576.13	1370.13	1692.3	10.6222	10.4201	10.7248	1.46396
	P29622	P29622	KAIN_HUMAN	SERPINA4	Kallistatin	1	VGSALFLSHNLK	VGSALFLSHNLK	3	VGSALFLSHNLK3	15221.1	14267.7	11401.9	13.8938	13.8005	13.477	1.59384
	Q6YHK3	Q6YHK3	CD109_HUMAN	CD109	CD109 antigen	1	VGSPFELVVSGNK	VGSPFELVVSGNK	2	VGSPFELVVSGNK2	4373.61	12079.8	7743.14	12.0946	13.5603	12.9187	5.71433
	P98160	P98160	PGBM_HUMAN	HSPG2	Basement membrane-specific heparan sulfate proteoglycan core protein	1	VGSSLPGR	VGSSLPGR	2	VGSSLPGR2	10012.7	6704.97	10129.4	13.2895	12.711	13.3063	2.5869
	A0A0B4J1Y8	A0A0B4J1Y8	LV949_HUMAN	IGLV9-49	Immunoglobulin lambda variable 9-49	1	VGTGGIVGSK	VGTGGIVGSK	2	VGTGGIVGSK2	6414.97	3651.3	10212	12.6472	11.8342	13.318	5.89714
	A0M8Q6	A0M8Q6	IGLC7_HUMAN	IGLC7	Immunoglobulin lambda constant 7	1	VGVETTKPSK	VGVETTKPSK	2	VGVETTKPSK2	2198.67	3471.9	3475.89	11.1024	11.7615	11.7632	3.30095
	Q09666	Q09666	AHNK_HUMAN	AHNAK	Neuroblast differentiation-associated protein AHNAK	1	VGVEVPDVNIEGPEGK	VGVEVPDVNIEGPEGK	2	VGVEVPDVNIEGPEGK2	4254.55	4926.85	4895.46	12.0548	12.2664	12.2572	0.981137
	Q8IWV2	Q8IWV2	CNTN4_HUMAN	CNTN4	Contactin-4	1	VGVFNNK	VGVFNNK	2	VGVFNNK2	6980.61	4910.02	8120.34	12.7691	12.2615	12.9873	2.93861
	P21810	P21810	PGS1_HUMAN	BGN	Biglycan	1	VGVNDFCPMGFGVK	VGVNDFC(UniMod:4)PM(UniMod:35)GFGVK	2	VGVNDFC(UniMod:4)PM(UniMod:35)GFGVK2			4202.51	NA	NA	12.037	NA
	P04406	P04406	G3P_HUMAN	GAPDH	Glyceraldehyde-3-phosphate dehydrogenase	1	VGVNGFGR	VGVNGFGR	2	VGVNGFGR2	14030.2	22847.9	18941	13.7762	14.4798	14.2092	2.50705
	P12111	P12111	CO6A3_HUMAN	COL6A3	Collagen alpha-3(VI) chain	1	VGVVQFSDEPR	VGVVQFSDEPR	2	VGVVQFSDEPR2	10799.6	10305.2	7296.34	13.3987	13.3311	12.833	2.34285
	Q99715	Q99715	COCA1_HUMAN	COL12A1	Collagen alpha-1(XII) chain	1	VGVVQYSSDTR	VGVVQYSSDTR	2	VGVVQYSSDTR2	4135.54	4997.06	2761.1	12.0139	12.2869	11.431	3.67039
	Q9P232	O94779;Q9P232	CNTN3_HUMAN	CNTN3	Contactin-3	0	VGVYNNK	VGVYNNK	2	VGVYNNK2	10989.8	12866.2	26978.5	13.4239	13.6513	14.7195	4.9657
	P00739	P00739	HPTR_HUMAN	HPR	Haptoglobin-related protein	1	VGYVSGWGQSDNFK	VGYVSGWGQSDNFK	2	VGYVSGWGQSDNFK2	21985.7	10576	11910.7	14.4243	13.3685	13.54	4.11231
	P00738	P00738	HPT_HUMAN	HP	Haptoglobin	1	VGYVSGWGR	VGYVSGWGR	2	VGYVSGWGR2	16885.3	16906.1	20404.5	14.0435	14.0453	14.3166	1.11195
	P48058	P48058	GRIA4_HUMAN	GRIA4	Glutamate receptor 4	1	VGYWNDMDK	VGYWNDM(UniMod:35)DK	2	VGYWNDM(UniMod:35)DK2	13323.2	10326.7	11647.1	13.7017	13.3341	13.5077	1.36058
	P20062	P20062	TCO2_HUMAN	TCN2	Transcobalamin-2	1	VHDSVVDK	VHDSVVDK	2	VHDSVVDK2	19103.3	10066.9	17073.3	14.2215	13.2973	14.0595	3.56075
	Q9NYQ8	Q9NYQ8	FAT2_HUMAN	FAT2	Protocadherin Fat 2	1	VHEDVFPGHFILK	VHEDVFPGHFILK	3	VHEDVFPGHFILK3	24722	31073	16787.5	14.5935	14.9234	14.0351	3.09293
	Q9NYQ8	Q9NYQ8	FAT2_HUMAN	FAT2	Protocadherin Fat 2	1	VHEDVFPGHFILK	VHEDVFPGHFILK	4	VHEDVFPGHFILK4	18672.1	13731.6	7661.56	14.1886	13.7452	12.9034	4.79561
	Q86UX2	Q86UX2	ITIH5_HUMAN	ITIH5	Inter-alpha-trypsin inhibitor heavy chain H5	1	VHEEEDAGSQLIGFYDEIR	VHEEEDAGSQLIGFYDEIR	3	VHEEEDAGSQLIGFYDEIR3	29474			14.8472	NA	NA	NA
	Q14515	Q14515	SPRL1_HUMAN	SPARCL1	SPARC-like protein 1	1	VHENENIGTTEPGEHQEAK	VHENENIGTTEPGEHQEAK	3	VHENENIGTTEPGEHQEAK3	28086.8	28917.9	52988.4	14.7776	14.8197	15.6934	3.42462
	Q14515	Q14515	SPRL1_HUMAN	SPARCL1	SPARC-like protein 1	1	VHENENIGTTEPGEHQEAK	VHENENIGTTEPGEHQEAK	4	VHENENIGTTEPGEHQEAK4	20473.9	35078.7	41819.5	14.3215	15.0983	15.3519	3.59745
	Q14515	Q14515	SPRL1_HUMAN	SPARCL1	SPARC-like protein 1	1	VHENENIGTTEPGEHQEAKK	VHENENIGTTEPGEHQEAKK	4	VHENENIGTTEPGEHQEAKK4	4993.64		9857.83	12.2859	NA	13.2671	5.43028
	P33151	P33151	CADH5_HUMAN	CDH5	Cadherin-5	1	VHFLPVVISDNGMPSR	VHFLPVVISDNGM(UniMod:35)PSR	3	VHFLPVVISDNGM(UniMod:35)PSR3	2061.72	2650.74	3539.53	11.0096	11.3722	11.7893	3.42546
	P43121	P43121	MUC18_HUMAN	MCAM	Cell surface glycoprotein MUC18	1	VHIQSSQTVESSGLYTLQSILK	VHIQSSQTVESSGLYTLQSILK	3	VHIQSSQTVESSGLYTLQSILK3	1303.36			10.348	NA	NA	NA
	Q7Z7H5	Q7Z7H5	TMED4_HUMAN	TMED4	Transmembrane emp24 domain-containing protein 4	1	VHLDIQVGEHANNYPEIAAK	VHLDIQVGEHANNYPEIAAK	3	VHLDIQVGEHANNYPEIAAK3	1716.56			10.7453	NA	NA	NA
	Q7Z7H5	Q7Z7H5	TMED4_HUMAN	TMED4	Transmembrane emp24 domain-containing protein 4	1	VHLDIQVGEHANNYPEIAAK	VHLDIQVGEHANNYPEIAAK	4	VHLDIQVGEHANNYPEIAAK4	5791.23			12.4997	NA	NA	NA
	Q9Y646	Q9Y646	CBPQ_HUMAN	CPQ	Carboxypeptidase Q	1	VHLEPVR	VHLEPVR	2	VHLEPVR2	9960.76	5786.57	6496.28	13.282	12.4985	12.6654	3.22056
	Q9P121	Q9P121	NTRI_HUMAN	NTM	Neurotrimin	1	VHLIVQVSPK	VHLIVQVSPK	2	VHLIVQVSPK2	93037.7	69670.2	55724.5	16.5055	16.0883	15.766	2.30006
	P68871	P02042;P68871	HBB_HUMAN	HBB	Hemoglobin subunit beta	0	VHLTPEEK	VHLTPEEK	1	VHLTPEEK1	425.091		873.513	8.73163	NA	9.77069	7.94198
	P68871	P02042;P68871	HBB_HUMAN	HBB	Hemoglobin subunit beta	0	VHLTPEEK	VHLTPEEK	2	VHLTPEEK2	7580.56	21968.1	14982.8	12.8881	14.4231	13.871	5.66406
	O95428	O95428	PPN_HUMAN	PAPLN	Papilin	1	VHQSPDGTLLIYNLR	VHQSPDGTLLIYNLR	3	VHQSPDGTLLIYNLR3	57545	38829.7	41819	15.8124	15.2449	15.3519	1.94935
	P01024	P01024	CO3_HUMAN	C3	Complement C3	1	VHQYFNVELIQPGAVK	VHQYFNVELIQPGAVK	2	VHQYFNVELIQPGAVK2	76224.4	21256.1	11895.1	16.218	14.3756	13.5381	9.31973
	P01024	P01024	CO3_HUMAN	C3	Complement C3	1	VHQYFNVELIQPGAVK	VHQYFNVELIQPGAVK	3	VHQYFNVELIQPGAVK3	543140	342387	185341	19.051	18.3853	17.4998	4.24946
	P04080	P04080	CYTB_HUMAN	CSTB	Cystatin-B	1	VHVGDEDFVHLR	VHVGDEDFVHLR	3	VHVGDEDFVHLR3	1258.85	2646.81	1176.36	10.2979	11.37	10.2001	6.11027
	P55291	P55291	CAD15_HUMAN	CDH15	Cadherin-15	1	VHVQDTNEPPVFQENPLR	VHVQDTNEPPVFQENPLR	3	VHVQDTNEPPVFQENPLR3	25755.5	21392.3	22750.6	14.6526	14.3848	14.4736	0.940457
	O94856	O94856	NFASC_HUMAN	NFASC	Neurofascin	1	VIAINEVGSSHPSLPSER	VIAINEVGSSHPSLPSER	2	VIAINEVGSSHPSLPSER2	7688.78	4093.97	4567.02	12.9085	11.9993	12.157	3.93255
	O94856	O94856	NFASC_HUMAN	NFASC	Neurofascin	1	VIAINEVGSSHPSLPSER	VIAINEVGSSHPSLPSER	3	VIAINEVGSSHPSLPSER3	309618	315777	272357	18.2401	18.2685	18.0551	0.637136
	P51693	P51693	APLP1_HUMAN	APLP1	Amyloid beta precursor like protein 1	1	VIALINDQR	VIALINDQR	2	VIALINDQR2	1694640	1188570	1637290	20.6925	20.1808	20.6429	1.3763
	Q02246	Q02246	CNTN2_HUMAN	CNTN2	Contactin-2	1	VIASNILGTGEPSGPSSK	VIASNILGTGEPSGPSSK	2	VIASNILGTGEPSGPSSK2	131562	170030	194411	17.0054	17.3754	17.5688	1.65314
	Q02246	Q02246	CNTN2_HUMAN	CNTN2	Contactin-2	1	VIASNILGTGEPSGPSSK	VIASNILGTGEPSGPSSK	3	VIASNILGTGEPSGPSSK3	34897.2	44138.7	47904.6	15.0908	15.4298	15.5479	1.54498
	O00533	O00533	NCHL1_HUMAN	CHL1	Neural cell adhesion molecule L1-like protein	1	VIAVNEVGR	VIAVNEVGR	2	VIAVNEVGR2	174545	123583	221934	17.4132	16.9151	17.7598	2.44539
	Q9NYQ8	Q9NYQ8	FAT2_HUMAN	FAT2	Protocadherin Fat 2	1	VIDLLAIDK	VIDLLAIDK	2	VIDLLAIDK2	76089.8	148654	139609	16.2154	17.1816	17.091	3.17069
	Q8IZS8	Q8IZS8	CA2D3_HUMAN	CACNA2D3	Voltage-dependent calcium channel subunit alpha-2/delta-3	1	VIDQEHDVVWTEAYIDSTLPQAQK	VIDQEHDVVWTEAYIDSTLPQAQK	3	VIDQEHDVVWTEAYIDSTLPQAQK3	2325.52			11.1833	NA	NA	NA
	P00734	P00734	THRB_HUMAN	F2	Prothrombin	1	VIDQFGE	VIDQFGE	1	VIDQFGE1	21716.2	14515.1	15255.1	14.4065	13.8253	13.897	2.25661
	P49641	P49641	MA2A2_HUMAN	MAN2A2	Alpha-mannosidase 2x	1	VIDSGTSDFALSNR	VIDSGTSDFALSNR	2	VIDSGTSDFALSNR2	36945.7	31583.6	36065.8	15.1731	14.9469	15.1383	0.807517
	Q15063	Q15063	POSTN_HUMAN	POSTN	Periostin	1	VIEGSLQPIIK	VIEGSLQPIIK	2	VIEGSLQPIIK2	3902.88	2782.64	3740.38	11.9303	11.4422	11.869	2.26318
	Q9UHC6	Q9UHC6	CNTP2_HUMAN	CNTNAP2	Contactin-associated protein-like 2	1	VIETGKIDQEIHK	VIETGKIDQEIHK	3	VIETGKIDQEIHK3	2906.78	9717.36	2304.12	11.5052	13.2463	11.17	9.30934
	P23284	P23284	PPIB_HUMAN	PPIB	Peptidyl-prolyl cis-trans isomerase B	1	VIFGLFGK	VIFGLFGK	2	VIFGLFGK2	76385.5	78063.9	86123.6	16.221	16.2524	16.3941	0.566238
	Q8NBI6	Q8NBI6	XXLT1_HUMAN	XXYLT1	Xyloside xylosyltransferase 1	1	VIFHDVAVLTDK	VIFHDVAVLTDK	2	VIFHDVAVLTDK2	2051.12	1543.78	1391.46	11.0022	10.5923	10.4424	2.71375
	Q8NBI6	Q8NBI6	XXLT1_HUMAN	XXYLT1	Xyloside xylosyltransferase 1	1	VIFHDVAVLTDK	VIFHDVAVLTDK	3	VIFHDVAVLTDK3	14592.9	5324.47	6919.06	13.833	12.3784	12.7564	5.8104
	P06737;P11216;P11217	P06737;P11216;P11217	PYGB_HUMAN;PYGL_HUMAN;PYGM_HUMAN	PYGB;PYGL;PYGM	Glycogen phosphorylase, liver form	0	VIFLENYR	VIFLENYR	2	VIFLENYR2	3354.95	5066.28	4013.95	11.7121	12.3067	11.9708	2.48531
	P00492	P00492	HPRT_HUMAN	HPRT1	Hypoxanthine-guanine phosphoribosyltransferase	1	VIGGDDLSTLTGK	VIGGDDLSTLTGK	2	VIGGDDLSTLTGK2	9738.37	15169.5	16477.9	13.2495	13.8889	14.0082	2.97483
	P22061	P22061	PIMT_HUMAN	PCMT1	Protein-L-isoaspartate(D-aspartate) O-methyltransferase	1	VIGIDHIK	VIGIDHIK	2	VIGIDHIK2	19006.4	20767.6	26196.1	14.2142	14.342	14.6771	1.65869
	P07195	P00338;P07195;P07864;Q6ZMR3	LDHB_HUMAN	LDHB	L-lactate dehydrogenase B chain	0	VIGSGCNLDSAR	VIGSGC(UniMod:4)NLDSAR	2	VIGSGC(UniMod:4)NLDSAR2	11682	5613.44	18253.4	13.512	12.4547	14.1559	6.42235
	Q8TD84	O60469;Q8TD84	DSCL1_HUMAN	DSCAML1	Cell adhesion molecule DSCAML1	0	VIGYPYYSIK	VIGYPYYSIK	2	VIGYPYYSIK2	2751.41	1682.45		11.426	10.7163	NA	4.53221
	P04406	P04406	G3P_HUMAN	GAPDH	Glyceraldehyde-3-phosphate dehydrogenase	1	VIHDNFGIVEGLMTTVHAITATQK	VIHDNFGIVEGLM(UniMod:35)TTVHAITATQK	3	VIHDNFGIVEGLM(UniMod:35)TTVHAITATQK3	4715.17			12.2031	NA	NA	NA
	P04406	P04406	G3P_HUMAN	GAPDH	Glyceraldehyde-3-phosphate dehydrogenase	1	VIHDNFGIVEGLMTTVHAITATQK	VIHDNFGIVEGLM(UniMod:35)TTVHAITATQK	4	VIHDNFGIVEGLM(UniMod:35)TTVHAITATQK4	5481.96	2647.75	1625.14	12.4205	11.3706	10.6663	7.68535
	Q14517	Q14517	FAT1_HUMAN	FAT1	Protocadherin Fat 1	1	VIHVTSPQFK	VIHVTSPQFK	3	VIHVTSPQFK3	743.203			9.53761	NA	NA	NA
	P14543	P14543	NID1_HUMAN	NID1	Nidogen-1	1	VIIGLAFDCVDK	VIIGLAFDC(UniMod:4)VDK	2	VIIGLAFDC(UniMod:4)VDK2	1145.41			10.1616	NA	NA	NA
	P51149	P51149	RAB7A_HUMAN	RAB7A	Ras-related protein Rab-7a	1	VIILGDSGVGK	VIILGDSGVGK	2	VIILGDSGVGK2	6000.84	13232.6	3444.44	12.5509	13.6918	11.7501	7.70534
	Q86UX2	Q86UX2	ITIH5_HUMAN	ITIH5	Inter-alpha-trypsin inhibitor heavy chain H5	1	VILDGGDR	VILDGGDR	2	VILDGGDR2	61225.7	34024.9	52853.3	15.9018	15.0543	15.6897	2.8365
	P08195	P08195	4F2_HUMAN	SLC3A2	4F2 cell-surface antigen heavy chain	1	VILDLTPNYR	VILDLTPNYR	2	VILDLTPNYR2	3302.08		3158.88	11.6892	NA	11.6252	0.387983
	CON_P13646;P13646	P13646;P19012;CON_P13646;CON_P19012	K1C13_HUMAN	KRT13	Keratin, type I cytoskeletal 13	0	VILEIDNAR	VILEIDNAR	2	VILEIDNAR2	6269.6	9916.37	3717.19	12.6142	13.2756	11.86	5.62896
	P00747	P00747	PLMN_HUMAN	PLG	Plasminogen	1	VILGAHQEVNLEPHVQEIEVSR	VILGAHQEVNLEPHVQEIEVSR	3	VILGAHQEVNLEPHVQEIEVSR3	60750.8	4200.11		15.8906	12.0362	NA	19.5187
	P00747	P00747	PLMN_HUMAN	PLG	Plasminogen	1	VILGAHQEVNLEPHVQEIEVSR	VILGAHQEVNLEPHVQEIEVSR	4	VILGAHQEVNLEPHVQEIEVSR4	299584	37533.7	9576.52	18.1926	15.1959	13.2253	16.0978
	Q6IS24	Q6IS24	GLT17_HUMAN	GALNT17	Polypeptide N-acetylgalactosaminyltransferase 17	1	VILPSIDNIK	VILPSIDNIK	2	VILPSIDNIK2	11481	10696	13934.5	13.487	13.3848	13.7664	1.45826
	O00339	O00339	MATN2_HUMAN	MATN2	Matrilin-2	1	VIMIVTDGRPQDSVAEVAAK	VIM(UniMod:35)IVTDGRPQDSVAEVAAK	3	VIM(UniMod:35)IVTDGRPQDSVAEVAAK3	26060.7	18680	24132.3	14.6696	14.1892	14.5587	1.73792
	P05023	P05023;P13637;P20648;P50993;P54707;Q13733	AT1A1_HUMAN	ATP1A1	Sodium/potassium-transporting ATPase subunit alpha-1	0	VIMVTGDHPITAK	VIM(UniMod:35)VTGDHPITAK	3	VIM(UniMod:35)VTGDHPITAK3	5206.86	3158.34	4168.98	12.3462	11.625	12.0255	3.01161
	P48723	P48723	HSP13_HUMAN	HSPA13	Heat shock 70 kDa protein 13	1	VINEPTAAAMAYGLHK	VINEPTAAAM(UniMod:35)AYGLHK	3	VINEPTAAAM(UniMod:35)AYGLHK3	11901.8	12600	12562	13.5389	13.6211	13.6168	0.340465
	O75083	O75083	WDR1_HUMAN	WDR1	WD repeat-containing protein 1	1	VINSVDIK	VINSVDIK	2	VINSVDIK2	13614.9	23639.7	16283.5	13.7329	14.5289	13.9911	2.88344
	P00747	P00747	PLMN_HUMAN	PLG	Plasminogen	1	VIPACLPSPNYVVADR	VIPAC(UniMod:4)LPSPNYVVADR	2	VIPAC(UniMod:4)LPSPNYVVADR2	39928.4	14100.6	39348.2	15.2851	13.7835	15.264	5.82608
	P04406	P04406	G3P_HUMAN	GAPDH	Glyceraldehyde-3-phosphate dehydrogenase	1	VIPELNGK	VIPELNGK	1	VIPELNGK1	6227.84	8212.39	8166.49	12.6045	13.0036	12.9955	1.77267
	P04406	P04406	G3P_HUMAN	GAPDH	Glyceraldehyde-3-phosphate dehydrogenase	1	VIPELNGK	VIPELNGK	2	VIPELNGK2	214065	381309	313520	17.7077	18.5406	18.2582	2.33139
	P07333	P07333	CSF1R_HUMAN	CSF1R	Macrophage colony-stimulating factor 1 receptor	1	VIPGPPALTLVPAELVR	VIPGPPALTLVPAELVR	2	VIPGPPALTLVPAELVR2	18217.2	21000.7	7738.31	14.153	14.3581	12.9178	5.64205
	P07333	P07333	CSF1R_HUMAN	CSF1R	Macrophage colony-stimulating factor 1 receptor	1	VIPGPPALTLVPAELVR	VIPGPPALTLVPAELVR	3	VIPGPPALTLVPAELVR3	1559.24	3852.11		10.6066	11.9114	NA	8.19464
	Q9Y4L1	Q9Y4L1	HYOU1_HUMAN	HYOU1	Hypoxia up-regulated protein 1	1	VIPPAGQTEDAEPISEPEK	VIPPAGQTEDAEPISEPEK	3	VIPPAGQTEDAEPISEPEK3	14258.2	18532.1	15610.9	13.7995	14.1777	13.9303	1.37513
	Q9HBR0	Q9HBR0	S38AA_HUMAN	SLC38A10	Putative sodium-coupled neutral amino acid transporter 10	1	VISDGEQGGQQGHR	VISDGEQGGQQGHR	3	VISDGEQGGQQGHR3	16942	11402.2	16297.3	14.0483	13.477	13.9923	2.27559
	Q02246	Q02246	CNTN2_HUMAN	CNTN2	Contactin-2	1	VISDTEADIGSNLR	VISDTEADIGSNLR	2	VISDTEADIGSNLR2	198955	173870	194710	17.6021	17.4076	17.571	0.595879
	Q02246	Q02246	CNTN2_HUMAN	CNTN2	Contactin-2	1	VISDTEADIGSNLR	VISDTEADIGSNLR	3	VISDTEADIGSNLR3	17489.7	16033.4	19944.2	14.0942	13.9688	14.2837	1.12306
	Q96S96	Q96S96	PEBP4_HUMAN	PEBP4	Phosphatidylethanolamine-binding protein 4	1	VISLLPK	VISLLPK	1	VISLLPK1	18665.9	11796.4	14160.6	14.1881	13.5261	13.7896	2.40929
	Q96S96	Q96S96	PEBP4_HUMAN	PEBP4	Phosphatidylethanolamine-binding protein 4	1	VISLLPK	VISLLPK	2	VISLLPK2	697835	721458	770138	19.4125	19.4606	19.5548	0.371503
	Q9H4F8	Q9H4F8	SMOC1_HUMAN	SMOC1	SPARC-related modular calcium-binding protein 1	1	VISLPELK	VISLPELK	2	VISLPELK2	22609.5	21861.3	25099.2	14.4646	14.4161	14.6154	0.716646
	P31946	P27348;P31946;P61981;Q04917	1433B_HUMAN	YWHAB	14-3-3 protein beta/alpha	0	VISSIEQK	VISSIEQK	2	VISSIEQK2	25333.5	32229.7	29096.3	14.6288	14.9761	14.8285	1.17699
	O76061	O76061	STC2_HUMAN	STC2	Stanniocalcin-2	1	VIVEMIHFK	VIVEM(UniMod:35)IHFK	2	VIVEM(UniMod:35)IHFK2	15367.6	8264.88	5820.78	13.9076	13.0128	12.507	5.39665
	P04275	P04275	VWF_HUMAN	VWF	von Willebrand factor	1	VIVIPVGIGPHANLK	VIVIPVGIGPHANLK	3	VIVIPVGIGPHANLK3	11823.1	11286.8	11632.3	13.5293	13.4623	13.5058	0.251729
	P78509	P78509	RELN_HUMAN	RELN	Reelin	1	VIVLLPQK	VIVLLPQK	2	VIVLLPQK2	7817.08	2718.78	6005.68	12.9324	11.4087	12.5521	6.44867
	P40925	P40925	MDHC_HUMAN	MDH1	Malate dehydrogenase, cytoplasmic	1	VIVVGNPANTNCLTASK	VIVVGNPANTNC(UniMod:4)LTASK	2	VIVVGNPANTNC(UniMod:4)LTASK2	3882.5	2228.48	7660.8	11.9228	11.1218	12.9033	7.44598
	Q05707	Q05707	COEA1_HUMAN	COL14A1	Collagen alpha-1(XIV) chain	1	VIVVITDGR	VIVVITDGR	2	VIVVITDGR2	17026.3	14240.9	16019.4	14.0555	13.7978	13.9675	0.939795
	Q9UBQ6	Q9UBQ6	EXTL2_HUMAN	EXTL2	Exostosin-like 2	1	VIVVWNNIGEK	VIVVWNNIGEK	2	VIVVWNNIGEK2	82310.7	72720.6	59218.6	16.3288	16.1501	15.8538	1.48923
	P21589	P21589	5NTD_HUMAN	NT5E	5'-nucleotidase	1	VIYPAVEGR	VIYPAVEGR	2	VIYPAVEGR2	4264.34	5853.59	6137.87	12.0581	12.5151	12.5835	2.30635
	P35590	P35590	TIE1_HUMAN	TIE1	Tyrosine-protein kinase receptor Tie-1	1	VIYVHNSPGAHLLPDK	VIYVHNSPGAHLLPDK	3	VIYVHNSPGAHLLPDK3	1625.5		1760.8	10.6667	NA	10.782	0.760541
	P00751	P00751	CFAB_HUMAN	CFB	Complement factor B	1	VKDISEVVTPR	VKDISEVVTPR	2	VKDISEVVTPR2	2703.5	2837.99	4644.38	11.4006	11.4707	12.1813	3.69659
	P00751	P00751	CFAB_HUMAN	CFB	Complement factor B	1	VKDISEVVTPR	VKDISEVVTPR	3	VKDISEVVTPR3	5051.66	13289	14034.5	12.3025	13.6979	13.7767	6.25462
	P02647	P02647	APOA1_HUMAN	APOA1	Apolipoprotein A-I	1	VKDLATVYVDVLK	VKDLATVYVDVLK	3	VKDLATVYVDVLK3	3043.01		299.943	11.5713	NA	8.22854	23.8757
	P06727	P06727	APOA4_HUMAN	APOA4	Apolipoprotein A-IV	1	VKIDQTVEELR	VKIDQTVEELR	2	VKIDQTVEELR2	5953.26	6608.47	6932.13	12.5395	12.6901	12.7591	0.886929
	P06727	P06727	APOA4_HUMAN	APOA4	Apolipoprotein A-IV	1	VKIDQTVEELR	VKIDQTVEELR	3	VKIDQTVEELR3	16014	13535.4	22223.4	13.967	13.7244	14.4398	2.5904
	P02652	P02652	APOA2_HUMAN	APOA2	Apolipoprotein A-II	1	VKSPELQAEAK	VKSPELQAEAK	2	VKSPELQAEAK2	85415.4	439436	135502	16.3822	18.7453	17.048	7.00613
	P02652	P02652	APOA2_HUMAN	APOA2	Apolipoprotein A-II	1	VKSPELQAEAK	VKSPELQAEAK	3	VKSPELQAEAK3	23686	126012	61796.5	14.5317	16.9432	15.9152	7.66037
	Q15465	Q15465	SHH_HUMAN	SHH	Sonic hedgehog protein	1	VLAADDQGR	VLAADDQGR	2	VLAADDQGR2	13587.7	18412.9	11940.5	13.73	14.1684	13.5436	2.32216
	P04075	P04075;P05062;P09972	ALDOA_HUMAN	ALDOA	Fructose-bisphosphate aldolase A	0	VLAAVYK	VLAAVYK	1	VLAAVYK1	1543.38	775.651	8588.89	10.5919	9.59926	13.0683	16.1151
	P04075	P04075;P05062;P09972	ALDOA_HUMAN	ALDOA	Fructose-bisphosphate aldolase A	0	VLAAVYK	VLAAVYK	2	VLAAVYK2	178929	141762	82851.4	17.449	17.1131	16.3382	3.35754
	P10586	P10586	PTPRF_HUMAN	PTPRF	Receptor-type tyrosine-protein phosphatase F	1	VLAFTAVGDGPPSPTIQVK	VLAFTAVGDGPPSPTIQVK	2	VLAFTAVGDGPPSPTIQVK2	33882.4	26093.7	10189.7	15.0482	14.6714	13.3148	6.35555
	P10586	P10586	PTPRF_HUMAN	PTPRF	Receptor-type tyrosine-protein phosphatase F	1	VLAFTAVGDGPPSPTIQVK	VLAFTAVGDGPPSPTIQVK	3	VLAFTAVGDGPPSPTIQVK3	20476.9	15025.6	7256.76	14.3217	13.8751	12.8251	5.61876
	Q13332	Q13332	PTPRS_HUMAN	PTPRS	Receptor-type tyrosine-protein phosphatase S	1	VLAFTSVGDGPLSDPIQVK	VLAFTSVGDGPLSDPIQVK	2	VLAFTSVGDGPLSDPIQVK2	46207.7	53668	33333.5	15.4958	15.7118	15.0247	2.27994
	Q13332	Q13332	PTPRS_HUMAN	PTPRS	Receptor-type tyrosine-protein phosphatase S	1	VLAFTSVGDGPLSDPIQVK	VLAFTSVGDGPLSDPIQVK	3	VLAFTSVGDGPLSDPIQVK3	8042.86	10360.6	8935.3	12.9735	13.3388	13.1253	1.39611
	Q8NCH0	Q8NCH0	CHSTE_HUMAN	CHST14	Carbohydrate sulfotransferase 14	1	VLAGVLDSVDVR	VLAGVLDSVDVR	2	VLAGVLDSVDVR2	4232.42			12.0473	NA	NA	NA
	Q9P2S2	P58401;Q9P2S2	NRX2A_HUMAN	NRXN2	Neurexin-2	0	VLALAAESDPNVR	VLALAAESDPNVR	2	VLALAAESDPNVR2	114071	129728	118928	16.7996	16.9851	16.8597	0.5608
	Q9P2S2	P58401;Q9P2S2	NRX2A_HUMAN	NRXN2	Neurexin-2	0	VLALAAESDPNVR	VLALAAESDPNVR	3	VLALAAESDPNVR3	5115.92	7488.87	7041.82	12.3208	12.8705	12.7817	2.33159
	Q9P2S2	P58401;Q9P2S2	NRX2A_HUMAN	NRXN2	Neurexin-2	0	VLALAAESDPNVRTEGHLR	VLALAAESDPNVRTEGHLR	4	VLALAAESDPNVRTEGHLR4	4614.65	7657.74	6318.16	12.172	12.9027	12.6253	2.93522
	Q9NX62	Q9NX62	IMPA3_HUMAN	BPNT2	Golgi-resident adenosine 3',5'-bisphosphate 3'-phosphatase	1	VLALLDVPDK	VLALLDVPDK	2	VLALLDVPDK2	246890	405817	400491	17.9135	18.6305	18.6114	2.22216
	Q9UHG2	Q9NPY3;Q9UHG2	PCS1N_HUMAN	PCSK1N	ProSAAS	0	VLAQLLR	VLAQLLR	2	VLAQLLR2	39002	35883.9	33768.1	15.2513	15.131	15.0434	0.68926
	Q9UQ52	Q9UQ52	CNTN6_HUMAN	CNTN6	Contactin-6	1	VLASAPDFSK	VLASAPDFSK	2	VLASAPDFSK2	18324.7	17300.3	21395.7	14.1615	14.0785	14.385	1.11583
	P10586	P10586	PTPRF_HUMAN	PTPRF	Receptor-type tyrosine-protein phosphatase F	1	VLAVNSIGR	VLAVNSIGR	2	VLAVNSIGR2	6214.16	7879.8	8397.4	12.6013	12.9439	13.0357	1.78022
	Q9P2E7	Q9P2E7	PCD10_HUMAN	PCDH10	Protocadherin-10	1	VLDANDNAPEISFSTVK	VLDANDNAPEISFSTVK	2	VLDANDNAPEISFSTVK2	2674.96	4916.44	3570.34	11.3853	12.2634	11.8018	3.71707
	CON_P08779;P08779	P02533;P08727;P08779;P19012;Q04695;CON_P08779;CON_P02533;CON_Q04695;CON_P19001;CON_Q9QWL7;CON_Q6IFX2;CON_P19012;CON_P08727	K1C16_HUMAN	KRT16	Keratin, type I cytoskeletal 16	0	VLDELTLAR	VLDELTLAR	2	VLDELTLAR2	1911.56	17525.9	15633	10.9005	14.0972	13.9323	13.8701
	CON_P13646;P13646	P13646;CON_P13646;CON_P02535	K1C13_HUMAN	KRT13	Keratin, type I cytoskeletal 13	0	VLDELTLSK	VLDELTLSK	2	VLDELTLSK2	6141.51		9873.74	12.5844	NA	13.2694	3.747
	CON_P13645;P13645	P13645;CON_P13645	K1C10_HUMAN	KRT10	Keratin, type I cytoskeletal 10	1	VLDELTLTK	VLDELTLTK	2	VLDELTLTK2	27042.9	24766.4	78803.1	14.723	14.5961	16.266	6.11808
	P20908	P20908	CO5A1_HUMAN	COL5A1	Collagen alpha-1(V) chain	1	VLDFHNLPDGITK	VLDFHNLPDGITK	3	VLDFHNLPDGITK3	31649.7	41065.3	32176.6	14.9499	15.3256	14.9737	1.39486
	Q9ULZ9	Q9ULZ9	MMP17_HUMAN	MMP17	Matrix metalloproteinase-17	1	VLDGELEVAPGYPQSTAR	VLDGELEVAPGYPQSTAR	2	VLDGELEVAPGYPQSTAR2	5280.42	3129.71	6735.23	12.3664	11.6118	12.7175	4.61898
	Q8TER5	Q8TER5	ARH40_HUMAN	ARHGEF40	Rho guanine nucleotide exchange factor 40	1	VLDIFEQR	VLDIFEQR	2	VLDIFEQR2	28137		1230.94	14.7802	NA	10.2655	25.492
	P07686	P07686	HEXB_HUMAN	HEXB	Beta-hexosaminidase subunit beta	1	VLDIIATINK	VLDIIATINK	2	VLDIIATINK2	56182.3	36755	16000.3	15.7778	15.1657	13.9658	6.15744
	P08571	P08571	CD14_HUMAN	CD14	Monocyte differentiation antigen CD14	1	VLDLSCNR	VLDLSC(UniMod:4)NR	2	VLDLSC(UniMod:4)NR2	12268.1	7332.67	11663	13.5826	12.8401	13.5097	3.07455
	P55268	P55268	LAMB2_HUMAN	LAMB2	Laminin subunit beta-2	1	VLDPAIPIPDPYSSR	VLDPAIPIPDPYSSR	2	VLDPAIPIPDPYSSR2	78712	73966.3	93027	16.2643	16.1746	16.5054	1.04853
	P55268	P55268	LAMB2_HUMAN	LAMB2	Laminin subunit beta-2	1	VLDPAIPIPDPYSSR	VLDPAIPIPDPYSSR	3	VLDPAIPIPDPYSSR3	10358	7207.49	7235	13.3385	12.8153	12.8208	2.31291
	P29401	P29401	TKT_HUMAN	TKT	Transketolase	1	VLDPFTIKPLDR	VLDPFTIKPLDR	3	VLDPFTIKPLDR3	3412.96	3299.64	2032.04	11.7368	11.6881	10.9887	3.64878
	Q9Y6C2	Q9Y6C2	EMIL1_HUMAN	EMILIN1	EMILIN-1	1	VLDSEGQLR	VLDSEGQLR	2	VLDSEGQLR2	5360.17		5906.69	12.3881	NA	12.5281	0.795027
	Q09328	Q09328	MGT5A_HUMAN	MGAT5	Alpha-1,6-mannosylglycoprotein 6-beta-N-acetylglucosaminyltransferase A	1	VLDSFGTEPEFNHANYAQSK	VLDSFGTEPEFNHANYAQSK	3	VLDSFGTEPEFNHANYAQSK3	15867.5	8169.24	8088.14	13.9538	12.996	12.9816	4.1861
	P01833	P01833	PIGR_HUMAN	PIGR	Polymeric immunoglobulin receptor	1	VLDSGFR	VLDSGFR	2	VLDSGFR2	3059.4	46373.9		11.579	15.501	NA	20.482
	Q9Y5I4	Q9Y5I4	PCDC2_HUMAN	PCDHAC2	Protocadherin alpha-C2	1	VLDTNDNSPAFDQSTYR	VLDTNDNSPAFDQSTYR	2	VLDTNDNSPAFDQSTYR2	6096.08	4064.67	6948.81	12.5737	11.9889	12.7626	3.24184
	Q9Y5I4	Q9Y5I4	PCDC2_HUMAN	PCDHAC2	Protocadherin alpha-C2	1	VLDTNDNSPAFDQSTYR	VLDTNDNSPAFDQSTYR	3	VLDTNDNSPAFDQSTYR3	2863.92			11.4838	NA	NA	NA
	Q8WZA1	Q8WZA1	PMGT1_HUMAN	POMGNT1	Protein O-linked-mannose beta-1,2-N-acetylglucosaminyltransferase 1	1	VLDVEVYSSR	VLDVEVYSSR	2	VLDVEVYSSR2	46534.8	19581.8	15094.9	15.506	14.2572	13.8818	5.84504
	P55287	P55287	CAD11_HUMAN	CDH11	Cadherin-11	1	VLDVNDNAPK	VLDVNDNAPK	2	VLDVNDNAPK2	10800.8	4874.58	8619.17	13.3989	12.2511	13.0733	4.58282
	Q13634	Q13634	CAD18_HUMAN	CDH18	Cadherin-18	1	VLDVNDNPPELAR	VLDVNDNPPELAR	2	VLDVNDNPPELAR2	4267.78	4746.63	3535.23	12.0593	12.2127	11.7876	1.79099
	P49641	P49641	MA2A2_HUMAN	MAN2A2	Alpha-mannosidase 2x	1	VLEAHLR	VLEAHLR	2	VLEAHLR2	11675.2	15925.4	14300.5	13.5112	13.959	13.8038	1.65303
	Q9UN70	Q9UN70	PCDGK_HUMAN	PCDHGC3	Protocadherin gamma-C3	1	VLEDAPSGTR	VLEDAPSGTR	2	VLEDAPSGTR2	7392.86	8529.68	8567.95	12.8519	13.0583	13.0647	0.931744
	P11021	P11021	BIP_HUMAN	HSPA5	Endoplasmic reticulum chaperone BiP	1	VLEDSDLK	VLEDSDLK	2	VLEDSDLK2	63460	81841.2	77843.5	15.9536	16.3205	16.2483	1.20195
	Q6UX73	Q6UX73;Q6NSJ2	CP089_HUMAN	C16orf89	UPF0764 protein C16orf89	0	VLEEQLK	VLEEQLK	1	VLEEQLK1	1578.08			10.624	NA	NA	NA
	Q6UX73	Q6UX73;Q6NSJ2	CP089_HUMAN	C16orf89	UPF0764 protein C16orf89	0	VLEEQLK	VLEEQLK	2	VLEEQLK2	156849	220760	159032	17.259	17.7521	17.279	1.60134
	P55291	P55291	CAD15_HUMAN	CDH15	Cadherin-15	1	VLEGAVPGTYVTR	VLEGAVPGTYVTR	2	VLEGAVPGTYVTR2	86860.3	119087	112276	16.4064	16.8617	16.7767	1.4511
	P23284	P23284	PPIB_HUMAN	PPIB	Peptidyl-prolyl cis-trans isomerase B	1	VLEGMEVVR	VLEGM(UniMod:35)EVVR	2	VLEGM(UniMod:35)EVVR2	198349	155418	123366	17.5977	17.2458	16.9126	1.9858
	P23284	P23284	PPIB_HUMAN	PPIB	Peptidyl-prolyl cis-trans isomerase B	1	VLEGMEVVRK	VLEGM(UniMod:35)EVVRK	2	VLEGM(UniMod:35)EVVRK2	2634.22	4552.59	3513.24	11.3632	12.1525	11.7786	3.35611
	P23284	P23284	PPIB_HUMAN	PPIB	Peptidyl-prolyl cis-trans isomerase B	1	VLEGMEVVRK	VLEGM(UniMod:35)EVVRK	3	VLEGM(UniMod:35)EVVRK3	16150.3	26725.4	25308.1	13.9793	14.7059	14.6273	2.76211
	P35030	P35030	TRY3_HUMAN	PRSS3	Trypsin-3	1	VLEGNEQFINAAK	VLEGNEQFINAAK	2	VLEGNEQFINAAK2	621388	711771	503042	19.2451	19.4411	18.9403	1.31363
	P35030	P35030	TRY3_HUMAN	PRSS3	Trypsin-3	1	VLEGNEQFINAAK	VLEGNEQFINAAK	3	VLEGNEQFINAAK3	86148.4	75074.4	89634.6	16.3945	16.196	16.4518	0.821004
	Q9Y5I4	O75153;Q9Y5I4	PCDC2_HUMAN	PCDHAC2	Protocadherin alpha-C2	0	VLELVLR	VLELVLR	2	VLELVLR2	10167.3	11317.1	9219.14	13.3116	13.4662	13.1704	1.11106
	O14917	O14917	PCD17_HUMAN	PCDH17	Protocadherin-17	1	VLENSAPHLLDVDADSGLLYTK	VLENSAPHLLDVDADSGLLYTK	3	VLENSAPHLLDVDADSGLLYTK3	22974.5	17765.1	10003.8	14.4877	14.1168	13.2883	4.39775
	Q12860	Q12860	CNTN1_HUMAN	CNTN1	Contactin-1	1	VLEPMPSTAEISTSGAVLK	VLEPM(UniMod:35)PSTAEISTSGAVLK	2	VLEPM(UniMod:35)PSTAEISTSGAVLK2	175804	220781	180839	17.4236	17.7523	17.4643	1.02097
	Q12860	Q12860	CNTN1_HUMAN	CNTN1	Contactin-1	1	VLEPMPSTAEISTSGAVLK	VLEPM(UniMod:35)PSTAEISTSGAVLK	3	VLEPM(UniMod:35)PSTAEISTSGAVLK3	180643	202090	163970	17.4628	17.6246	17.3231	0.863864
	P02774	P02774	VTDB_HUMAN	GC	Vitamin D-binding protein	1	VLEPTLK	VLEPTLK	1	VLEPTLK1	9612.93	6950.8	7097.1	13.2308	12.763	12.793	2.02522
	P02774	P02774	VTDB_HUMAN	GC	Vitamin D-binding protein	1	VLEPTLK	VLEPTLK	2	VLEPTLK2	321319	396072	314601	18.2936	18.5954	18.2632	0.998976
	Q6UWY5	Q6UWY5	OLFL1_HUMAN	OLFML1	Olfactomedin-like protein 1	1	VLEQGLEK	VLEQGLEK	2	VLEQGLEK2	7784.27		4405.47	12.9263	NA	12.1051	4.63995
	Q99674	Q99674	CGRE1_HUMAN	CGREF1	Cell growth regulator with EF hand domain protein 1	1	VLETQDLNGDGLMTPAELINFPGVALR	VLETQDLNGDGLM(UniMod:35)TPAELINFPGVALR	3	VLETQDLNGDGLM(UniMod:35)TPAELINFPGVALR3	4352.62	2963.03		12.0877	11.5329	NA	3.32178
	Q9UNW1	Q9UNW1	MINP1_HUMAN	MINPP1	Multiple inositol polyphosphate phosphatase 1	1	VLEYLNDLK	VLEYLNDLK	2	VLEYLNDLK2	52782.4	67120	84914.2	15.6878	16.0345	16.3737	2.13936
	P13521	P13521	SCG2_HUMAN	SCG2	Secretogranin-2	1	VLEYLNQEK	VLEYLNQEK	2	VLEYLNQEK2	39108.2	58101.4	33140	15.2552	15.8263	15.0163	2.70858
	P14543	P14543	NID1_HUMAN	NID1	Nidogen-1	1	VLFETDLVNPR	VLFETDLVNPR	2	VLFETDLVNPR2	62424.6	82972.1	81528.6	15.9298	16.3403	16.315	1.42048
	Q8IZJ3	Q8IZJ3	CPMD8_HUMAN	CPAMD8	C3 and PZP-like alpha-2-macroglobulin domain-containing protein 8	1	VLFYFDEIPSR	VLFYFDEIPSR	2	VLFYFDEIPSR2	1483.4			10.5347	NA	NA	NA
	Q14112	Q14112	NID2_HUMAN	NID2	Nidogen-2	1	VLFYTDLVNPR	VLFYTDLVNPR	2	VLFYTDLVNPR2	13154.5	19143.4	12297.4	13.6833	14.2246	13.5861	2.48729
	P10643	P10643	CO7_HUMAN	C7	Complement component C7	1	VLFYVDSEK	VLFYVDSEK	2	VLFYVDSEK2	1358350	1504640	1545990	20.3734	20.521	20.5601	0.480591
	P68871	P02042;P68871	HBB_HUMAN	HBB	Hemoglobin subunit beta	0	VLGAFSDGLAHLDNLK	VLGAFSDGLAHLDNLK	2	VLGAFSDGLAHLDNLK2	6900.17	3148.8	1097.01	12.7524	11.6206	10.0994	11.5856
	P68871	P02042;P68871	HBB_HUMAN	HBB	Hemoglobin subunit beta	0	VLGAFSDGLAHLDNLK	VLGAFSDGLAHLDNLK	3	VLGAFSDGLAHLDNLK3	91319.8	55844	22033.3	16.4786	15.7691	14.4274	6.69563
	Q14517	Q14517	FAT1_HUMAN	FAT1	Protocadherin Fat 1	1	VLGANSNPPEFTQTAYK	VLGANSNPPEFTQTAYK	2	VLGANSNPPEFTQTAYK2	2685.94			11.3912	NA	NA	NA
	O00468	O00468	AGRIN_HUMAN	AGRN	Agrin	1	VLGAPVPAFEGR	VLGAPVPAFEGR	2	VLGAPVPAFEGR2	81320.6	91565.6	104701	16.3113	16.4825	16.6759	1.10615
	P55786	P55786	PSA_HUMAN	NPEPPS	Puromycin-sensitive aminopeptidase	1	VLGATLLPDLIQK	VLGATLLPDLIQK	2	VLGATLLPDLIQK2	9180.36	6289.18	10062.3	13.1643	12.6187	13.2967	2.75893
	O95428	O95428	PPN_HUMAN	PAPLN	Papilin	1	VLGELTISGLPPTVTVPEGDTAR	VLGELTISGLPPTVTVPEGDTAR	3	VLGELTISGLPPTVTVPEGDTAR3	9503.44	2956.04		13.2142	11.5295	NA	9.6293
	O14917	O14917	PCD17_HUMAN	PCDH17	Protocadherin-17	1	VLGGGGTGGGGGLGGPGGSVPFK	VLGGGGTGGGGGLGGPGGSVPFK	2	VLGGGGTGGGGGLGGPGGSVPFK2	1054.24		2770.82	10.042	NA	11.4361	9.17944
	Q9Y653	Q9Y653	AGRG1_HUMAN	ADGRG1	Adhesion G-protein coupled receptor G1	1	VLGIVVQNTK	VLGIVVQNTK	2	VLGIVVQNTK2	5037.51	4499.34	7162.25	12.2985	12.1355	12.8062	2.81794
	Q8IWV2	Q8IWV2	CNTN4_HUMAN	CNTN4	Contactin-4	1	VLGPPTPLILR	VLGPPTPLILR	2	VLGPPTPLILR2	7388.44	9197.15	10442.5	12.8511	13.167	13.3502	1.92404
	CON_P15636	CON_P15636	API_ACHLY		Protease 1	1	VLGQLHGGPSSCSATGTNR	VLGQLHGGPSSC(UniMod:4)SATGTNR	3	VLGQLHGGPSSC(UniMod:4)SATGTNR3	60981.5	42483	88906.6	15.8961	15.3746	16.44	3.34983
	Q9P232	Q9P232	CNTN3_HUMAN	CNTN3	Contactin-3	1	VLGSPTPLVLR	VLGSPTPLVLR	2	VLGSPTPLVLR2	2888.72		5230.17	11.4962	NA	12.3526	5.07853
	Q9UQ52	Q9UQ52	CNTN6_HUMAN	CNTN6	Contactin-6	1	VLGYEVLYWTDDSK	VLGYEVLYWTDDSK	2	VLGYEVLYWTDDSK2	1573.67		479.822	10.6199	NA	8.90636	12.4107
	P59998	P59998	ARPC4_HUMAN	ARPC4	Actin-related protein 2/3 complex subunit 4	1	VLIEGSINSVR	VLIEGSINSVR	2	VLIEGSINSVR2	2787.86	2279.97	3062.05	11.4449	11.1548	11.5803	1.90799
	O60245	O60245	PCDH7_HUMAN	PCDH7	Protocadherin-7	1	VLITDVNDNSPR	VLITDVNDNSPR	2	VLITDVNDNSPR2	11252.1	25867.4	15656.9	13.4579	14.6588	13.9345	4.31412
	P60842	P60842;Q14240	IF4A1_HUMAN	EIF4A1	Eukaryotic initiation factor 4A-I	0	VLITTDLLAR	VLITTDLLAR	2	VLITTDLLAR2	2184.2	3748.6	5251.23	11.0929	11.8721	12.3584	5.4219
	Q8N475	Q8N475	FSTL5_HUMAN	FSTL5	Follistatin-related protein 5	1	VLIVDVQSQK	VLIVDVQSQK	2	VLIVDVQSQK2	19385.3	21079	21106.4	14.2427	14.3635	14.3654	0.490903
	Q9UP79	Q9UP79	ATS8_HUMAN	ADAMTS8	A disintegrin and metalloproteinase with thrombospondin motifs 8	1	VLIVEDEK	VLIVEDEK	2	VLIVEDEK2	5893.44	3316.04	6580.07	12.5249	11.6952	12.6839	4.31563
	Q16706	Q16706	MA2A1_HUMAN	MAN2A1	Alpha-mannosidase 2	1	VLLAPLGDDFR	VLLAPLGDDFR	2	VLLAPLGDDFR2	11326.9	12528.2	15993.7	13.4675	13.6129	13.9652	1.87067
	P01024	P01024	CO3_HUMAN	C3	Complement C3	1	VLLDGVQNPR	VLLDGVQNPR	2	VLLDGVQNPR2	2396450	2603630	2702980	21.1925	21.3121	21.3661	0.417408
	P01024	P01024	CO3_HUMAN	C3	Complement C3	1	VLLDGVQNPRAEDLVGK	VLLDGVQNPRAEDLVGK	3	VLLDGVQNPRAEDLVGK3	26286.5	171480	58951.3	14.682	17.3877	15.8472	8.49691
	P04114	P04114	APOB_HUMAN	APOB	Apolipoprotein B-100	1	VLLDQLGTTISFER	VLLDQLGTTISFER	2	VLLDQLGTTISFER2	6135.29			12.5829	NA	NA	NA
	Q9HDC9	Q9HDC9	APMAP_HUMAN	APMAP	Adipocyte plasma membrane-associated protein	1	VLLDQLR	VLLDQLR	2	VLLDQLR2	13104.8	16261.7	15126.6	13.6778	13.9892	13.8848	1.14424
	Q9Y6C2	Q9Y6C2	EMIL1_HUMAN	EMILIN1	EMILIN-1	1	VLLNDGGYYDPETGVFTAPLAGR	VLLNDGGYYDPETGVFTAPLAGR	3	VLLNDGGYYDPETGVFTAPLAGR3	427.616			8.74017	NA	NA	NA
	Q9P232	Q9P232	CNTN3_HUMAN	CNTN3	Contactin-3	1	VLLNWEQVK	VLLNWEQVK	2	VLLNWEQVK2	34669.8	32927.1	26962.5	15.0814	15.007	14.7187	1.28275
	P61604	P61604	CH10_HUMAN	HSPE1	10 kDa heat shock protein, mitochondrial	1	VLLPEYGGTK	VLLPEYGGTK	2	VLLPEYGGTK2	40322.4	46770.9	45530.1	15.2993	15.5133	15.4745	0.739085
	Q9NY15	Q9NY15	STAB1_HUMAN	STAB1	Stabilin-1	1	VLLPPEALHWEPDDAPIPR	VLLPPEALHWEPDDAPIPR	3	VLLPPEALHWEPDDAPIPR3	2512.46			11.2949	NA	NA	NA
	Q14697	Q14697	GANAB_HUMAN	GANAB	Neutral alpha-glucosidase AB	1	VLLVLELQGLQK	VLLVLELQGLQK	2	VLLVLELQGLQK2	2377.35	758.124		11.2151	9.56629	NA	11.2207
	Q99536	Q99536	VAT1_HUMAN	VAT1	Synaptic vesicle membrane protein VAT-1 homolog	1	VLLVPGPEK	VLLVPGPEK	2	VLLVPGPEK2	6252.77	8675.92	11984.8	12.6103	13.0828	13.5489	3.58791
	Q9UJA9	Q9UJA9	ENPP5_HUMAN	ENPP5	Ectonucleotide pyrophosphatase/phosphodiesterase family member 5	1	VLLVSFDGFR	VLLVSFDGFR	2	VLLVSFDGFR2	2266.35	4902.44		11.1462	12.2593	NA	6.7258
	P06681	P06681	CO2_HUMAN	C2	Complement C2	1	VLMSVLNDNSR	VLM(UniMod:35)SVLNDNSR	2	VLM(UniMod:35)SVLNDNSR2	61130.3	78251.2	100430	15.8996	16.2558	16.6158	2.20284
	Q14574	Q14574	DSC3_HUMAN	DSC3	Desmocollin-3	1	VLNDGSVYTAR	VLNDGSVYTAR	2	VLNDGSVYTAR2	18508	8906.84	12664.4	14.1759	13.1207	13.6285	3.86833
	Q9ULB1	P58400;Q9ULB1	NRX1A_HUMAN	NRXN1	Neurexin-1	0	VLNMAAENDANIAIVGNVR	VLNM(UniMod:35)AAENDANIAIVGNVR	3	VLNM(UniMod:35)AAENDANIAIVGNVR3	80089.3	111555	47364.3	16.2893	16.7674	15.5315	3.84782
	Q9Y4C0	Q9HDB5;Q9Y4C0	NRX3A_HUMAN	NRXN3	Neurexin-3	0	VLNMAAENNPNIK	VLNM(UniMod:35)AAENNPNIK	2	VLNM(UniMod:35)AAENNPNIK2	111433	173227	149533	16.7658	17.4023	17.1901	1.89305
	Q9Y4C0	Q9HDB5;Q9Y4C0	NRX3A_HUMAN	NRXN3	Neurexin-3	0	VLNMAAENNPNIK	VLNM(UniMod:35)AAENNPNIK	3	VLNM(UniMod:35)AAENNPNIK3	2806.04	2861.94	1502.6	11.4543	11.4828	10.5532	4.73547
	P00558	P00558	PGK1_HUMAN	PGK1	Phosphoglycerate kinase 1	1	VLNNMEIGTSLFDEEGAK	VLNNM(UniMod:35)EIGTSLFDEEGAK	3	VLNNM(UniMod:35)EIGTSLFDEEGAK3	11895	15722.5	16259.5	13.5381	13.9405	13.989	1.79088
	P05090	P05090	APOD_HUMAN	APOD	Apolipoprotein D	1	VLNQELR	VLNQELR	1	VLNQELR1	9015.52	7790.19	6012.41	13.1382	12.9274	12.5537	2.29933
	P05090	P05090	APOD_HUMAN	APOD	Apolipoprotein D	1	VLNQELR	VLNQELR	2	VLNQELR2	13731900	15077900	16904200	23.711	23.8459	24.0109	0.629511
	O00391	O00391	QSOX1_HUMAN	QSOX1	Sulfhydryl oxidase 1	1	VLNTEANVVR	VLNTEANVVR	2	VLNTEANVVR2	97337.3	76487.3	51586.8	16.5707	16.2229	15.6547	2.86323
	P00736	P00736	C1R_HUMAN	C1R	Complement C1r subcomponent	1	VLNYVDWIK	VLNYVDWIK	2	VLNYVDWIK2	283443	363456	427064	18.1127	18.4714	18.7041	1.61659
	Q92859	Q92859	NEO1_HUMAN	NEO1	Neogenin	1	VLPDPEVISDLVFLK	VLPDPEVISDLVFLK	2	VLPDPEVISDLVFLK2	2450.2	31641.4		11.2587	14.9495	NA	19.916
	Q969P0	Q969P0	IGSF8_HUMAN	IGSF8	Immunoglobulin superfamily member 8	1	VLPDVLQVSAAPPGPR	VLPDVLQVSAAPPGPR	2	VLPDVLQVSAAPPGPR2	53676.9	38314	52174.8	15.712	15.2256	15.6711	1.73657
	Q969P0	Q969P0	IGSF8_HUMAN	IGSF8	Immunoglobulin superfamily member 8	1	VLPDVLQVSAAPPGPR	VLPDVLQVSAAPPGPR	3	VLPDVLQVSAAPPGPR3	16040.7	17302.2	18206.8	13.9694	14.0787	14.1522	0.653664
	P07686	P07686	HEXB_HUMAN	HEXB	Beta-hexosaminidase subunit beta	1	VLPEFDTPGHTLSWGK	VLPEFDTPGHTLSWGK	3	VLPEFDTPGHTLSWGK3	21463.3	17403.7	10433.6	14.3896	14.0871	13.3489	3.83953
	P00558	P00558	PGK1_HUMAN	PGK1	Phosphoglycerate kinase 1	1	VLPGVDALSNI	VLPGVDALSNI	2	VLPGVDALSNI2	5574.75	12583.7	11902.7	12.4447	13.6193	13.539	4.97084
	P21333	P21333	FLNA_HUMAN	FLNA	Filamin-A	1	VLPTHDASK	VLPTHDASK	2	VLPTHDASK2	7531.95	7454.74	5220.62	12.8788	12.8639	12.35	2.37135
	P21589	P21589	5NTD_HUMAN	NT5E	5'-nucleotidase	1	VLPVGDEVVGIVGYTSK	VLPVGDEVVGIVGYTSK	2	VLPVGDEVVGIVGYTSK2	3063.79		1974.57	11.5811	NA	10.9473	3.97852
	P35052	P35052	GPC1_HUMAN	GPC1	Glypican-1	1	VLQAMLATQLR	VLQAM(UniMod:35)LATQLR	2	VLQAM(UniMod:35)LATQLR2	3170.06	1115.82	2713.38	11.6303	10.1239	11.4059	7.35273
	P61604	P61604	CH10_HUMAN	HSPE1	10 kDa heat shock protein, mitochondrial	1	VLQATVVAVGSGSK	VLQATVVAVGSGSK	2	VLQATVVAVGSGSK2	8984.38	11584.3	7530.33	13.1332	13.4999	12.8785	2.37173
	Q8NBJ4	Q8NBJ4	GOLM1_HUMAN	GOLM1	Golgi membrane protein 1	1	VLQDQLK	VLQDQLK	1	VLQDQLK1	456.047			8.83304	NA	NA	NA
	Q8NBJ4	Q8NBJ4	GOLM1_HUMAN	GOLM1	Golgi membrane protein 1	1	VLQDQLK	VLQDQLK	2	VLQDQLK2	66090.6	61516.1	70254.7	16.0122	15.9087	16.1003	0.599221
	Q9NYQ8	Q9NYQ8	FAT2_HUMAN	FAT2	Protocadherin Fat 2	1	VLQLILSDPDSPENGPPYSFR	VLQLILSDPDSPENGPPYSFR	3	VLQLILSDPDSPENGPPYSFR3	2101.18			11.037	NA	NA	NA
	P18206	P18206	VINC_HUMAN	VCL	Vinculin	1	VLQLTSWDEDAWASK	VLQLTSWDEDAWASK	2	VLQLTSWDEDAWASK2	2914.29	4770.99		11.5089	12.2201	NA	4.23831
	Q6MZW2	Q6MZW2	FSTL4_HUMAN	FSTL4	Follistatin-related protein 4	1	VLQSIGVDPLPAK	VLQSIGVDPLPAK	2	VLQSIGVDPLPAK2	80265.7	101184	99910	16.2925	16.6266	16.6083	1.13787
	Q13444	Q13444	ADA15_HUMAN	ADAM15	Disintegrin and metalloproteinase domain-containing protein 15	1	VLQTSLPEPLR	VLQTSLPEPLR	2	VLQTSLPEPLR2	5019.66	5492.29	5080.7	12.2934	12.4232	12.3108	0.570861
	P06727	P06727	APOA4_HUMAN	APOA4	Apolipoprotein A-IV	1	VLRENADSLQASLRPHADELK	VLRENADSLQASLRPHADELK	4	VLRENADSLQASLRPHADELK4	8310.36	1951.11	6949.07	13.0207	10.9301	12.7626	9.31411
	P01019	P01019	ANGT_HUMAN	AGT	Angiotensinogen	1	VLSALQAVQGLLVAQGR	VLSALQAVQGLLVAQGR	2	VLSALQAVQGLLVAQGR2	1465.38			10.5171	NA	NA	NA
	P01019	P01019	ANGT_HUMAN	AGT	Angiotensinogen	1	VLSALQAVQGLLVAQGR	VLSALQAVQGLLVAQGR	3	VLSALQAVQGLLVAQGR3	2844.79			11.4741	NA	NA	NA
	P08571	P08571	CD14_HUMAN	CD14	Monocyte differentiation antigen CD14	1	VLSIAQAHSPAFSCEQVR	VLSIAQAHSPAFSC(UniMod:4)EQVR	3	VLSIAQAHSPAFSC(UniMod:4)EQVR3	19601.2	13899	28578.8	14.2587	13.7627	14.8027	3.64399
	P25705	P25705	ATPA_HUMAN	ATP5F1A	ATP synthase subunit alpha, mitochondrial	1	VLSIGDGIAR	VLSIGDGIAR	2	VLSIGDGIAR2		11020.7	5225.31	NA	13.4279	12.3513	5.90623
	P0C0L5	P0C0L4;P0C0L5	CO4B_HUMAN	C4B	Complement C4-B	0	VLSLAQEQVGGSPEK	VLSLAQEQVGGSPEK	2	VLSLAQEQVGGSPEK2	1397330	1544450	1799480	20.4142	20.5587	20.7791	0.892781
	P0C0L5	P0C0L4;P0C0L5	CO4B_HUMAN	C4B	Complement C4-B	0	VLSLAQEQVGGSPEK	VLSLAQEQVGGSPEK	3	VLSLAQEQVGGSPEK3	132638	128735	198091	17.0171	16.974	17.5958	2.01913
	Q12860	Q12860	CNTN1_HUMAN	CNTN1	Contactin-1	1	VLSSSEISVHWEHVLEK	VLSSSEISVHWEHVLEK	3	VLSSSEISVHWEHVLEK3	39759.2			15.279	NA	NA	NA
	Q12860	Q12860	CNTN1_HUMAN	CNTN1	Contactin-1	1	VLSSSEISVHWEHVLEK	VLSSSEISVHWEHVLEK	4	VLSSSEISVHWEHVLEK4	43240.2	6805.27		15.4001	12.7324	NA	13.4102
	P61960	P61960	UFM1_HUMAN	UFM1	Ubiquitin-fold modifier 1	1	VLSVPESTPFTAVLK	VLSVPESTPFTAVLK	2	VLSVPESTPFTAVLK2	2058.38	4827.83		11.0073	12.2372	NA	7.48261
	Q9NZP8	Q9NZP8	C1RL_HUMAN	C1RL	Complement C1r subcomponent-like protein	1	VLSYVDWIK	VLSYVDWIK	2	VLSYVDWIK2	15773.9	24151.8	16115.2	13.9453	14.5598	13.9761	2.4453
	Q15582	Q15582	BGH3_HUMAN	TGFBI	Transforming growth factor-beta-induced protein ig-h3	1	VLTDELK	VLTDELK	2	VLTDELK2	161010	173708	161981	17.2968	17.4063	17.3055	0.351164
	P14324	P14324	FPPS_HUMAN	FDPS	Farnesyl pyrophosphate synthase	1	VLTEDEMGHPEIGDAIAR	VLTEDEM(UniMod:35)GHPEIGDAIAR	3	VLTEDEM(UniMod:35)GHPEIGDAIAR3	4604.55		5063.22	12.1688	NA	12.3058	0.791594
	P08758	P08758	ANXA5_HUMAN	ANXA5	Annexin A5	1	VLTEIIASR	VLTEIIASR	2	VLTEIIASR2	8673.76	11652.7	10970.8	13.0824	13.5084	13.4214	1.68731
	Q14515	Q14515	SPRL1_HUMAN	SPARCL1	SPARC-like protein 1	1	VLTHSELAPLR	VLTHSELAPLR	2	VLTHSELAPLR2	113288	69615.6	110317	16.7896	16.0871	16.7513	2.38772
	Q14515	Q14515	SPRL1_HUMAN	SPARCL1	SPARC-like protein 1	1	VLTHSELAPLR	VLTHSELAPLR	3	VLTHSELAPLR3	500588	450759	536689	18.9333	18.782	19.0337	0.669879
	P52848	P52848	NDST1_HUMAN	NDST1	Bifunctional heparan sulfate N-deacetylase/N-sulfotransferase 1	1	VLTILINPADR	VLTILINPADR	2	VLTILINPADR2	9592.58	7054.45	7781.96	13.2277	12.7843	12.9259	1.74481
	P03952	P03952	KLKB1_HUMAN	KLKB1	Plasma kallikrein	1	VLTPDAFVCR	VLTPDAFVC(UniMod:4)R	2	VLTPDAFVC(UniMod:4)R2	5619.17	1205.34	1613.66	12.4561	10.2352	10.6561	10.6125
	P12277	P12277	KCRB_HUMAN	CKB	Creatine kinase B-type	1	VLTPELYAELR	VLTPELYAELR	2	VLTPELYAELR2	17172.3	24494	23426.3	14.0678	14.5801	14.5158	1.93981
	P30086	P30086	PEBP1_HUMAN	PEBP1	Phosphatidylethanolamine-binding protein 1	1	VLTPTQVK	VLTPTQVK	2	VLTPTQVK2	377377	495454	416830	18.5256	18.9184	18.6691	1.0625
	Q99715	Q99715	COCA1_HUMAN	COL12A1	Collagen alpha-1(XII) chain	1	VLTWESGMR	VLTWESGM(UniMod:35)R	2	VLTWESGM(UniMod:35)R2	1768.61	1408.6	1090.23	10.7884	10.46	10.0904	3.34277
	Q7Z553	Q7Z553	MDGA2_HUMAN	MDGA2	MAM domain-containing glycosylphosphatidylinositol anchor protein 2	1	VLTYEWR	VLTYEWR	2	VLTYEWR2	5372.07	3162.29		12.3913	11.6268	NA	4.50153
	P04114	P04114	APOB_HUMAN	APOB	Apolipoprotein B-100	1	VLVDHFGYTK	VLVDHFGYTK	2	VLVDHFGYTK2	5425.26	1581.39	4926	12.4055	10.627	12.2662	8.40598
	P04114	P04114	APOB_HUMAN	APOB	Apolipoprotein B-100	1	VLVDHFGYTK	VLVDHFGYTK	3	VLVDHFGYTK3	11457.9	19990.3	11878.6	13.4841	14.287	13.5361	3.26329
	Q9Y6R7	Q9Y6R7	FCGBP_HUMAN	FCGBP	IgGFc-binding protein	1	VLVENEHR	VLVENEHR	2	VLVENEHR2			8668.2	NA	NA	13.0815	NA
	Q9NZC2	Q9NZC2	TREM2_HUMAN	TREM2	Triggering receptor expressed on myeloid cells 2	1	VLVEVLADPLDHR	VLVEVLADPLDHR	3	VLVEVLADPLDHR3	6261.89			12.6124	NA	NA	NA
	P35080	P35080	PROF2_HUMAN	PFN2	Profilin-2	1	VLVFVMGK	VLVFVM(UniMod:35)GK	2	VLVFVM(UniMod:35)GK2	7285.13	7567.1	4730.18	12.8307	12.8855	12.2077	2.97862
	P22607	P22607	FGFR3_HUMAN	FGFR3	Fibroblast growth factor receptor 3	1	VLVGPQR	VLVGPQR	2	VLVGPQR2	11477.4	12240.5	24048	13.4865	13.5794	14.5536	4.26089
	P35442	P35442	TSP2_HUMAN	THBS2	Thrombospondin-2	1	VLVHEGK	VLVHEGK	2	VLVHEGK2	13102.2	11067.8	10994.6	13.6775	13.4341	13.4245	1.06123
	P55268	P55268	LAMB2_HUMAN	LAMB2	Laminin subunit beta-2	1	VLVLEMFSGGDAAALER	VLVLEM(UniMod:35)FSGGDAAALER	2	VLVLEM(UniMod:35)FSGGDAAALER2	12077.2	3917.47	1788.72	13.56	11.9357	10.8047	11.446
	P55268	P55268	LAMB2_HUMAN	LAMB2	Laminin subunit beta-2	1	VLVLEMFSGGDAAALER	VLVLEM(UniMod:35)FSGGDAAALER	3	VLVLEM(UniMod:35)FSGGDAAALER3	42358.3			15.3704	NA	NA	NA
	Q8IZS8	Q8IZS8	CA2D3_HUMAN	CACNA2D3	Voltage-dependent calcium channel subunit alpha-2/delta-3	1	VLVMTNDYYYTDIK	VLVM(UniMod:35)TNDYYYTDIK	2	VLVM(UniMod:35)TNDYYYTDIK2	3301.25	2422.57		11.6888	11.2423	NA	2.75351
	Q9BXJ0	Q9BXJ0	C1QT5_HUMAN	C1QTNF5	Complement C1q tumor necrosis factor-related protein 5	1	VLVNEQGHYDAVTGK	VLVNEQGHYDAVTGK	2	VLVNEQGHYDAVTGK2	2035.82	1325.26	3882.88	10.9914	10.3721	11.9229	7.03572
	Q9BXJ0	Q9BXJ0	C1QT5_HUMAN	C1QTNF5	Complement C1q tumor necrosis factor-related protein 5	1	VLVNEQGHYDAVTGK	VLVNEQGHYDAVTGK	3	VLVNEQGHYDAVTGK3	111229	81890.9	39251.1	16.7632	16.3214	15.2604	4.79264
	Q96RW7	Q96RW7	HMCN1_HUMAN	HMCN1	Hemicentin-1	1	VLVPPIIK	VLVPPIIK	2	VLVPPIIK2	11023.5	11495.5	11225.2	13.4283	13.4888	13.4545	0.225421
	Q10469	Q10469	MGAT2_HUMAN	MGAT2	Alpha-1,6-mannosyl-glycoprotein 2-beta-N-acetylglucosaminyltransferase	1	VLVPQIPR	VLVPQIPR	2	VLVPQIPR2	10596.3	7486.99	13153.7	13.3713	12.8702	13.6832	3.08199
	Q9Y490	Q9Y490	TLN1_HUMAN	TLN1	Talin-1	1	VLVQNAAGSQEK	VLVQNAAGSQEK	2	VLVQNAAGSQEK2	382.471	1538.35	1834.97	8.57921	10.5872	10.8415	12.3895
	Q9NR99	Q9NR99	MXRA5_HUMAN	MXRA5	Matrix-remodeling-associated protein 5	1	VLVQSPSTQPAEK	VLVQSPSTQPAEK	2	VLVQSPSTQPAEK2	1596.03			10.6403	NA	NA	NA
	Q9HCM2	Q9HCM2	PLXA4_HUMAN	PLXNA4	Plexin-A4	1	VLVTHETGPDEDNPK	VLVTHETGPDEDNPK	3	VLVTHETGPDEDNPK3		2271.04	2806.23	NA	11.1491	11.4544	1.91002
	Q6MZW2	Q6MZW2	FSTL4_HUMAN	FSTL4	Follistatin-related protein 4	1	VLVVDIQAQK	VLVVDIQAQK	2	VLVVDIQAQK2	100631	66062.4	29512.1	16.6187	16.0115	14.849	5.68198
	Q99715	Q99715	COCA1_HUMAN	COL12A1	Collagen alpha-1(XII) chain	1	VLVVVTDGR	VLVVVTDGR	2	VLVVVTDGR2	10404.6	14645.3	12176.2	13.3449	13.8382	13.5718	1.81725
	P09417	P09417	DHPR_HUMAN	QDPR	Dihydropteridine reductase	1	VLVYGGR	VLVYGGR	2	VLVYGGR2	20437.4	35784.9	31622.5	14.3189	15.1271	14.9487	2.86897
	O15031	O15031	PLXB2_HUMAN	PLXNB2	Plexin-B2	1	VLYAVFSR	VLYAVFSR	2	VLYAVFSR2	4391.21	3544.79	3976.5	12.1004	11.7915	11.9573	1.29374
	O75493	O75493	CAH11_HUMAN	CA11	Carbonic anhydrase-related protein 11	1	VLYDPFLPPLR	VLYDPFLPPLR	2	VLYDPFLPPLR2	6926.25	6994.6	10323.3	12.7579	12.772	13.3336	2.53503
	P04216	P04216	THY1_HUMAN	THY1	Thy-1 membrane glycoprotein	1	VLYLSAFTSK	VLYLSAFTSK	2	VLYLSAFTSK2	105722	173394	101042	16.6899	17.4037	16.6246	2.55643
	P06737;P11216;P11217	P06737;P11216;P11217	PYGB_HUMAN;PYGL_HUMAN;PYGM_HUMAN	PYGB;PYGL;PYGM	Glycogen phosphorylase, liver form	0	VLYPNDNFFEGK	VLYPNDNFFEGK	2	VLYPNDNFFEGK2	3530.77	15140.2	7577.49	11.7858	13.8861	12.8875	8.17379
	Q12860	Q12860	CNTN1_HUMAN	CNTN1	Contactin-1	1	VLYRPDGQHDGK	VLYRPDGQHDGK	3	VLYRPDGQHDGK3	114748	167388	81678.9	16.8081	17.3528	16.3177	3.07745
	P48147	P48147	PPCE_HUMAN	PREP	Prolyl endopeptidase	1	VLYVQDSLEGEAR	VLYVQDSLEGEAR	2	VLYVQDSLEGEAR2	2968.67		984.057	11.5356	NA	9.9426	10.489
	Q86X29	Q86X29	LSR_HUMAN	LSR	Lipolysis-stimulated lipoprotein receptor	1	VLYYMEK	VLYYM(UniMod:35)EK	2	VLYYM(UniMod:35)EK2	10882.1	12703.6	6677.31	13.4097	13.6329	12.7051	3.65538
	Q92823	Q92823	NRCAM_HUMAN	NRCAM	Neuronal cell adhesion molecule	1	VMAVNSIGK	VM(UniMod:35)AVNSIGK	1	VM(UniMod:35)AVNSIGK1	1181.84	591.34	1715.84	10.2068	9.20784	10.7447	7.7575
	Q92823	Q92823	NRCAM_HUMAN	NRCAM	Neuronal cell adhesion molecule	1	VMAVNSIGK	VM(UniMod:35)AVNSIGK	2	VM(UniMod:35)AVNSIGK2	267694	399853	359335	18.0302	18.6091	18.455	1.63247
	P07858	P07858	CATB_HUMAN	CTSB	Cathepsin B	1	VMFTEDLK	VM(UniMod:35)FTEDLK	2	VM(UniMod:35)FTEDLK2	53221.5	41209.6	51925.9	15.6997	15.3307	15.6642	1.3079
	Q99715	Q99715	COCA1_HUMAN	COL12A1	Collagen alpha-1(XII) chain	1	VMILITDGK	VM(UniMod:35)ILITDGK	2	VM(UniMod:35)ILITDGK2	5906.86	3442.99	4451.14	12.5282	11.7494	12.12	3.21052
	P15531	P15531;P22392;O60361	NDKA_HUMAN	NME1	Nucleoside diphosphate kinase A	0	VMLGETNPADSKPGTIR	VM(UniMod:35)LGETNPADSKPGTIR	3	VM(UniMod:35)LGETNPADSKPGTIR3	2713.4	5577.86	5538.02	11.4059	12.4455	12.4352	4.93783
	P00738	P00738;P00739	HPT_HUMAN	HP	Haptoglobin	0	VMPICLPSK	VM(UniMod:35)PIC(UniMod:4)LPSK	2	VM(UniMod:35)PIC(UniMod:4)LPSK2	22942.3	11319.5	32059	14.4857	13.4665	14.9684	5.35939
	Q13822	Q13822	ENPP2_HUMAN	ENPP2	Ectonucleotide pyrophosphatase/phosphodiesterase family member 2	1	VMPNIEK	VM(UniMod:35)PNIEK	1	VM(UniMod:35)PNIEK1	28661.1	21167.4	23896.7	14.8068	14.3696	14.5445	1.51008
	Q13822	Q13822	ENPP2_HUMAN	ENPP2	Ectonucleotide pyrophosphatase/phosphodiesterase family member 2	1	VMPNIEK	VM(UniMod:35)PNIEK	2	VM(UniMod:35)PNIEK2	1651450	1542120	1761910	20.6553	20.5565	20.7487	0.465419
	O00533	O00533	NCHL1_HUMAN	CHL1	Neural cell adhesion molecule L1-like protein	1	VMTPAVYAPYDVK	VM(UniMod:35)TPAVYAPYDVK	2	VM(UniMod:35)TPAVYAPYDVK2	218017	235570	244825	17.7341	17.8458	17.9014	0.477977
	O00533	O00533	NCHL1_HUMAN	CHL1	Neural cell adhesion molecule L1-like protein	1	VMTPAVYAPYDVK	VM(UniMod:35)TPAVYAPYDVK	3	VM(UniMod:35)TPAVYAPYDVK3	7231.01	8739.17	11054.6	12.82	13.0933	13.4324	2.33909
	Q16881	Q16881	TRXR1_HUMAN	TXNRD1	Thioredoxin reductase 1, cytoplasmic	1	VMVLDFVTPTPLGTR	VM(UniMod:35)VLDFVTPTPLGTR	2	VM(UniMod:35)VLDFVTPTPLGTR2	7063.79	3424.99	3347.03	12.7862	11.7419	11.7087	5.07302
	Q8NBP7	Q8NBP7	PCSK9_HUMAN	PCSK9	Proprotein convertase subtilisin/kexin type 9	1	VMVTDFENVPEEDGTR	VM(UniMod:35)VTDFENVPEEDGTR	2	VM(UniMod:35)VTDFENVPEEDGTR2	6238.11	6288.28	6787.28	12.6069	12.6184	12.7286	0.531095
	P12259	P12259	FA5_HUMAN	F5	Coagulation factor V	1	VMYTQYEDESFTK	VM(UniMod:35)YTQYEDESFTK	2	VM(UniMod:35)YTQYEDESFTK2	55771.1	50268.6	45856.9	15.7672	15.6174	15.4849	0.904287
	P69849;Q15155;Q5JPE7	Q15155;Q5JPE7;P69849	NOMO1_HUMAN;NOMO2_HUMAN;NOMO3_HUMAN	NOMO1;NOMO2;NOMO3	BOS complex subunit NOMO3	0	VNAMTFTFDNVLPGK	VNAM(UniMod:35)TFTFDNVLPGK	2	VNAM(UniMod:35)TFTFDNVLPGK2	2911.72	1952.26	3132.99	11.5077	10.9309	11.6133	3.23591
	P12259	P12259;CON_Q28107	FA5_HUMAN	F5	Coagulation factor V	0	VNAWQAK	VNAWQAK	2	VNAWQAK2	14799.3	11066.6	16606.5	13.8532	13.4339	14.0195	2.19152
	P13796	P13796	PLSL_HUMAN	LCP1	Plastin-2	1	VNDDIIVNWVNETLR	VNDDIIVNWVNETLR	2	VNDDIIVNWVNETLR2	1358.55			10.4079	NA	NA	NA
	Q9ULB1	Q9ULB1	NRX1A_HUMAN	NRXN1	Neurexin-1	1	VNDGEWYHVDFQR	VNDGEWYHVDFQR	3	VNDGEWYHVDFQR3	16284	8769.77	7903.94	13.9912	13.0983	12.9484	4.22438
	P42262	P42262	GRIA2_HUMAN	GRIA2	Glutamate receptor 2	1	VNDIVDQVITIGK	VNDIVDQVITIGK	2	VNDIVDQVITIGK2	3828.52	3222.58	5436.59	11.9026	11.654	12.4085	3.20718
	Q9BQT9	Q9BQT9	CSTN3_HUMAN	CLSTN3	Calsyntenin-3	1	VNDVNEFAPVFVER	VNDVNEFAPVFVER	2	VNDVNEFAPVFVER2	23312.9	20973.2	37520.5	14.5088	14.3563	15.1954	3.04344
	Q9BQT9	Q9BQT9	CSTN3_HUMAN	CLSTN3	Calsyntenin-3	1	VNDVNEFAPVFVER	VNDVNEFAPVFVER	3	VNDVNEFAPVFVER3	3797.07	4894.82	1850.86	11.8907	12.257	10.854	6.23737
	P07205	P07205	PGK2_HUMAN	PGK2	Phosphoglycerate kinase 2	1	VNEMIIGGGMAYTFLK	VNEM(UniMod:35)IIGGGMAYTFLK	2	VNEM(UniMod:35)IIGGGMAYTFLK2	42125.1	25178.3	7713.21	15.3624	14.6199	12.9131	8.78329
	O14791	O14791	APOL1_HUMAN	APOL1	Apolipoprotein L1	1	VNEPSILEMSR	VNEPSILEM(UniMod:35)SR	2	VNEPSILEM(UniMod:35)SR2	63335.4	61783.2	64549.9	15.9507	15.9149	15.9781	0.198728
	O75629	O75629	CREG1_HUMAN	CREG1	Protein CREG1	1	VNETEMDIAK	VNETEM(UniMod:35)DIAK	2	VNETEM(UniMod:35)DIAK2			1414.69	NA	NA	10.4663	NA
	P14618	P14618	KPYM_HUMAN	PKM	Pyruvate kinase PKM	1	VNFAMNVGK	VNFAM(UniMod:35)NVGK	2	VNFAM(UniMod:35)NVGK2	91615.7	59310.1	60566	16.4833	15.856	15.8862	2.20077
	P13639	P13639	EF2_HUMAN	EEF2	Elongation factor 2	1	VNFTVDQIR	VNFTVDQIR	2	VNFTVDQIR2	4947.86	7756.58	6326.87	12.2726	12.9212	12.6273	2.5762
	P29966	P29966	MARCS_HUMAN	MARCKS	Myristoylated alanine-rich C-kinase substrate	1	VNGDASPAAAESGAK	VNGDASPAAAESGAK	2	VNGDASPAAAESGAK2	18661.9	12736	7742.43	14.1878	13.6366	12.9186	4.68628
	O60476	O60476	MA1A2_HUMAN	MAN1A2	Mannosyl-oligosaccharide 1,2-alpha-mannosidase IB	1	VNGGFSGVK	VNGGFSGVK	2	VNGGFSGVK2	3476.75	5165.17	6607.84	11.7635	12.3346	12.69	3.81145
	P33908	P33908	MA1A1_HUMAN	MAN1A1	Mannosyl-oligosaccharide 1,2-alpha-mannosidase IA	1	VNGGYSGLR	VNGGYSGLR	2	VNGGYSGLR2	6389.55	3146.6	6678.79	12.6415	11.6196	12.7054	4.94461
	O00533	O00533	NCHL1_HUMAN	CHL1	Neural cell adhesion molecule L1-like protein	1	VNGSPVDNHPFAGDVVFPR	VNGSPVDNHPFAGDVVFPR	3	VNGSPVDNHPFAGDVVFPR3	161242	125322	169907	17.2989	16.9353	17.3744	1.36474
	Q9Y6R7	Q9Y6R7	FCGBP_HUMAN	FCGBP	IgGFc-binding protein	1	VNGVLTALPVSVADGR	VNGVLTALPVSVADGR	2	VNGVLTALPVSVADGR2	119272	162382	179244	16.8639	17.309	17.4516	1.78139
	Q9Y6R7	Q9Y6R7	FCGBP_HUMAN	FCGBP	IgGFc-binding protein	1	VNGVLTALPVSVADGR	VNGVLTALPVSVADGR	3	VNGVLTALPVSVADGR3	10451.9	10223.7	12008.2	13.3515	13.3196	13.5517	0.938441
	P09668	P09668	CATH_HUMAN	CTSH	Pro-cathepsin H	1	VNHAVLAVGYGEK	VNHAVLAVGYGEK	2	VNHAVLAVGYGEK2	11989.8	6255.76	13221.2	13.5495	12.611	13.6906	4.41776
	P09668	P09668	CATH_HUMAN	CTSH	Pro-cathepsin H	1	VNHAVLAVGYGEK	VNHAVLAVGYGEK	3	VNHAVLAVGYGEK3	47133.9	72734.9	60035.4	15.5245	16.1504	15.8735	1.97884
	P12111	P12111	CO6A3_HUMAN	COL6A3	Collagen alpha-3(VI) chain	1	VNHFVPEAGSR	VNHFVPEAGSR	2	VNHFVPEAGSR2	2005.38	2484.83	2617.78	10.9697	11.2789	11.3541	1.81918
	P12111	P12111	CO6A3_HUMAN	COL6A3	Collagen alpha-3(VI) chain	1	VNHFVPEAGSR	VNHFVPEAGSR	3	VNHFVPEAGSR3	25490.4	21551.1	26872.5	14.6377	14.3955	14.7138	1.14003
	P61769	P61769	B2MG_HUMAN	B2M	Beta-2-microglobulin	1	VNHVTLSQPK	VNHVTLSQPK	2	VNHVTLSQPK2	10173.1	20605.6	6781.4	13.3125	14.3307	12.7274	6.02952
	P00450	P00450	CERU_HUMAN	CP	Ceruloplasmin	1	VNKDDEEFIESNK	VNKDDEEFIESNK	2	VNKDDEEFIESNK2	9985.46	21393.9	15146.9	13.2856	14.3849	13.8867	3.97369
	P00450	P00450	CERU_HUMAN	CP	Ceruloplasmin	1	VNKDDEEFIESNK	VNKDDEEFIESNK	3	VNKDDEEFIESNK3	161111	300085	243033	17.2977	18.195	17.8908	2.56451
	P30044	P30044	PRDX5_HUMAN	PRDX5	Peroxiredoxin-5, mitochondrial	1	VNLAELFK	VNLAELFK	2	VNLAELFK2	3193.84	10379.9	10398.5	11.6411	13.3415	13.3441	7.69038
	O15240	O15240	VGF_HUMAN	VGF	Neurosecretory protein VGF	1	VNLESPGPER	VNLESPGPER	2	VNLESPGPER2	352597	315469	347667	18.4277	18.2671	18.4073	0.475873
	P17174	P17174	AATC_HUMAN	GOT1	Aspartate aminotransferase, cytoplasmic	1	VNLGVGAYR	VNLGVGAYR	2	VNLGVGAYR2	3099.53	3845.27	4412.95	11.5978	11.9089	12.1075	2.16405
	O00462	O00462	MANBA_HUMAN	MANBA	Beta-mannosidase	1	VNLILEGVDTVSK	VNLILEGVDTVSK	2	VNLILEGVDTVSK2	14526.4	13332	6008.47	13.8264	13.7026	12.5528	5.25663
	Q9NT22	Q9NT22	EMIL3_HUMAN	EMILIN3	EMILIN-3	1	VNLNSVSK	VNLNSVSK	2	VNLNSVSK2	6620.55	11344.2	11878.9	12.6927	13.4697	13.5361	3.54362
	O95502	O95502	NPTXR_HUMAN	NPTXR	Neuronal pentraxin receptor	1	VNLSAAPAPVSAVPTGLHSK	VNLSAAPAPVSAVPTGLHSK	3	VNLSAAPAPVSAVPTGLHSK3	1788.53	1508.38		10.8046	10.5588	NA	1.62698
	P13489	P13489	RINI_HUMAN	RNH1	Ribonuclease inhibitor	1	VNPALAELNLR	VNPALAELNLR	2	VNPALAELNLR2	7291.14	7960.57	9049.67	12.8319	12.9587	13.1436	1.20792
	P35052	P35052	GPC1_HUMAN	GPC1	Glypican-1	1	VNPQGPGPEEK	VNPQGPGPEEK	2	VNPQGPGPEEK2	79651.1	54685.2	82513	16.2814	15.7389	16.3323	2.0408
	P06733	P06733	ENOA_HUMAN	ENO1	Alpha-enolase	1	VNQIGSVTESLQACK	VNQIGSVTESLQAC(UniMod:4)K	2	VNQIGSVTESLQAC(UniMod:4)K2	4346.86		1649.07	12.0858	NA	10.6874	8.68356
	P21333	P21333	FLNA_HUMAN	FLNA	Filamin-A	1	VNQPASFAVSLNGAK	VNQPASFAVSLNGAK	2	VNQPASFAVSLNGAK2	12368.7	29366.6	16576.3	13.5944	14.8419	14.0168	4.48361
	P55290	P55290	CAD13_HUMAN	CDH13	Cadherin-13	1	VNSDGGLVALR	VNSDGGLVALR	2	VNSDGGLVALR2	25823.3	29482.3	21875.1	14.6564	14.8476	14.417	1.47353
	P06727	P06727	APOA4_HUMAN	APOA4	Apolipoprotein A-IV	1	VNSFFSTFK	VNSFFSTFK	2	VNSFFSTFK2	467604	912392	712233	18.8349	19.7993	19.442	2.51847
	Q15818	Q15818	NPTX1_HUMAN	NPTX1	Neuronal pentraxin-1	1	VNTLEEGK	VNTLEEGK	1	VNTLEEGK1	2161.95	4784.02	1283.21	11.0781	12.224	10.3255	8.52869
	Q15818	Q15818	NPTX1_HUMAN	NPTX1	Neuronal pentraxin-1	1	VNTLEEGK	VNTLEEGK	2	VNTLEEGK2	110828	83673.5	101841	16.758	16.3525	16.636	1.25454
	P02042	P02042	HBD_HUMAN	HBD	Hemoglobin subunit delta	1	VNVDAVGGEALGR	VNVDAVGGEALGR	2	VNVDAVGGEALGR2	17379.9	18484.7	14492.7	14.0851	14.174	13.823	1.30091
	P68871	P68871	HBB_HUMAN	HBB	Hemoglobin subunit beta	1	VNVDEVGGEALGR	VNVDEVGGEALGR	2	VNVDEVGGEALGR2	172659	276536	199438	17.3976	18.0771	17.6056	1.96786
	P68871	P68871	HBB_HUMAN	HBB	Hemoglobin subunit beta	1	VNVDEVGGEALGR	VNVDEVGGEALGR	3	VNVDEVGGEALGR3	13854.4	17090.6	17868.4	13.7581	14.0609	14.1251	1.40213
	Q9UPZ6	Q9UPZ6	THS7A_HUMAN	THSD7A	Thrombospondin type-1 domain-containing protein 7A	1	VNVGQVGPK	VNVGQVGPK	2	VNVGQVGPK2	1355.42			10.4045	NA	NA	NA
	Q02818	Q02818	NUCB1_HUMAN	NUCB1	Nucleobindin-1	1	VNVPGSQAQLK	VNVPGSQAQLK	2	VNVPGSQAQLK2	183417	218581	131745	17.4848	17.7378	17.0074	2.13043
	P04114	P04114	APOB_HUMAN	APOB	Apolipoprotein B-100	1	VNWEEEAASGLLTSLK	VNWEEEAASGLLTSLK	2	VNWEEEAASGLLTSLK2	859.174			9.74681	NA	NA	NA
	P04114	P04114	APOB_HUMAN	APOB	Apolipoprotein B-100	1	VNWEEEAASGLLTSLK	VNWEEEAASGLLTSLK	3	VNWEEEAASGLLTSLK3	513.31			9.00369	NA	NA	NA
	P16278	P16278	BGAL_HUMAN	GLB1	Beta-galactosidase	1	VNYGAYINDFK	VNYGAYINDFK	2	VNYGAYINDFK2	4079.64	5007.42	4015.26	11.9942	12.2899	11.9713	1.4702
	Q14894	Q14894	CRYM_HUMAN	CRYM	Ketimine reductase mu-crystallin	1	VPAFLSAAEVEEHLR	VPAFLSAAEVEEHLR	2	VPAFLSAAEVEEHLR2	2190.94			11.0973	NA	NA	NA
	Q14894	Q14894	CRYM_HUMAN	CRYM	Ketimine reductase mu-crystallin	1	VPAFLSAAEVEEHLR	VPAFLSAAEVEEHLR	3	VPAFLSAAEVEEHLR3	7823.99	2979.75	2068.03	12.9337	11.541	11.014	8.38433
	P23526	P23526	SAHH_HUMAN	AHCY	Adenosylhomocysteinase	1	VPAINVNDSVTK	VPAINVNDSVTK	2	VPAINVNDSVTK2	4831.35		2432.57	12.2382	NA	11.2483	5.96085
	Q92932	Q92932	PTPR2_HUMAN	PTPRN2	Receptor-type tyrosine-protein phosphatase N2	1	VPAMDFYR	VPAM(UniMod:35)DFYR	2	VPAM(UniMod:35)DFYR2	52462.4	50652.2	51618.1	15.679	15.6283	15.6556	0.16196
	P13671	P13671	CO6_HUMAN	C6	Complement component C6	1	VPANLENVGFEVQTAEDDLK	VPANLENVGFEVQTAEDDLK	3	VPANLENVGFEVQTAEDDLK3	10055.3		1601.59	13.2957	NA	10.6453	15.656
	Q9H4D0	Q9H4D0	CSTN2_HUMAN	CLSTN2	Calsyntenin-2	1	VPDGIVPK	VPDGIVPK	2	VPDGIVPK2	32319	24924.1	37365.4	14.9801	14.6053	15.1894	1.98301
	Q14697	Q14697	GANAB_HUMAN	GANAB	Neutral alpha-glucosidase AB	1	VPDVLVADPPIAR	VPDVLVADPPIAR	2	VPDVLVADPPIAR2	10766.2	10508.1	12995	13.3942	13.3592	13.6657	1.24502
	Q9HBR0	Q9HBR0	S38AA_HUMAN	SLC38A10	Putative sodium-coupled neutral amino acid transporter 10	1	VPEADGQPAVQPAK	VPEADGQPAVQPAK	2	VPEADGQPAVQPAK2	3587.98	3305.18	2600.16	11.809	11.6905	11.3444	2.07846
	P06396	P06396	GELS_HUMAN	GSN	Gelsolin	1	VPEARPNSMVVEHPEFLK	VPEARPNSMVVEHPEFLK	4	VPEARPNSMVVEHPEFLK4	25658.9	35838.8	39450.6	14.6472	15.1292	15.2678	2.16958
	P06396	P06396	GELS_HUMAN	GSN	Gelsolin	1	VPEARPNSMVVEHPEFLK	VPEARPNSM(UniMod:35)VVEHPEFLK	3	VPEARPNSM(UniMod:35)VVEHPEFLK3	824237	797818	968194	19.6527	19.6057	19.8849	0.758368
	P06396	P06396	GELS_HUMAN	GSN	Gelsolin	1	VPEARPNSMVVEHPEFLK	VPEARPNSM(UniMod:35)VVEHPEFLK	4	VPEARPNSM(UniMod:35)VVEHPEFLK4	521987	611717	630789	18.9937	19.2225	19.2668	0.765074
	Q9NYQ8	Q9NYQ8	FAT2_HUMAN	FAT2	Protocadherin Fat 2	1	VPEDLPPGTVLTFLDASDPDLGPAGEVR	VPEDLPPGTVLTFLDASDPDLGPAGEVR	3	VPEDLPPGTVLTFLDASDPDLGPAGEVR3	1481.98			10.5333	NA	NA	NA
	P22105	P22105	TENX_HUMAN	TNXB	Tenascin-X	1	VPEGPGAHEEVLPGDVR	VPEGPGAHEEVLPGDVR	3	VPEGPGAHEEVLPGDVR3	4150.77		1888.76	12.0192	NA	10.8832	7.01438
	Q01995	Q01995	TAGL_HUMAN	TAGLN	Transgelin	1	VPENPPSMVFK	VPENPPSM(UniMod:35)VFK	2	VPENPPSM(UniMod:35)VFK2	47791.2	24967	34035.7	15.5445	14.6077	15.0548	3.10919
	O43916	O43916	CHST1_HUMAN	CHST1	Carbohydrate sulfotransferase 1	1	VPEVNDLR	VPEVNDLR	2	VPEVNDLR2	14109.6	4035.93	7683.18	13.7844	11.9787	12.9075	7.00514
	Q9UBX1	Q9UBX1	CATF_HUMAN	CTSF	Cathepsin F	1	VPGAGEPK	VPGAGEPK	1	VPGAGEPK1	2346.36			11.1962	NA	NA	NA
	P07585	P07585	PGS2_HUMAN	DCN	Decorin	1	VPGGLAEHK	VPGGLAEHK	2	VPGGLAEHK2	38498.8	32945.4		15.2325	15.0078	NA	1.051
	P22105	P22105	TENX_HUMAN	TNXB	Tenascin-X	1	VPGHEDGVTISGLEPDHK	VPGHEDGVTISGLEPDHK	2	VPGHEDGVTISGLEPDHK2	1516.67		979.469	10.5667	NA	9.93586	4.35134
	P22105	P22105	TENX_HUMAN	TNXB	Tenascin-X	1	VPGHEDGVTISGLEPDHK	VPGHEDGVTISGLEPDHK	3	VPGHEDGVTISGLEPDHK3	25903.1	10157.6	23233.8	14.6608	13.3103	14.5039	5.21695
	P22105	P22105	TENX_HUMAN	TNXB	Tenascin-X	1	VPGHEDGVTISGLEPDHK	VPGHEDGVTISGLEPDHK	4	VPGHEDGVTISGLEPDHK4	11252.5	8352.85	10390.9	13.458	13.0281	13.343	1.67648
	P22105	P22105	TENX_HUMAN	TNXB	Tenascin-X	1	VPGHEEGVTISGLEPDHK	VPGHEEGVTISGLEPDHK	3	VPGHEEGVTISGLEPDHK3	5155.54	3530.87	4044.26	12.3319	11.7858	11.9817	2.29918
	Q9NPR2	Q9NPR2	SEM4B_HUMAN	SEMA4B	Semaphorin-4B	1	VPGLHHTYDVLFLGTGDGR	VPGLHHTYDVLFLGTGDGR	3	VPGLHHTYDVLFLGTGDGR3	3327.9			11.7004	NA	NA	NA
	Q24JP5	Q24JP5	T132A_HUMAN	TMEM132A	Transmembrane protein 132A	1	VPGPAEGPAEPAAEASDEAER	VPGPAEGPAEPAAEASDEAER	3	VPGPAEGPAEPAAEASDEAER3	7194.03	5673.58	5496.46	12.8126	12.47	12.4243	1.68838
	Q24JP5	Q24JP5	T132A_HUMAN	TMEM132A	Transmembrane protein 132A	1	VPGPAEGPAEPAAEASDEAERR	VPGPAEGPAEPAAEASDEAERR	3	VPGPAEGPAEPAAEASDEAERR3	12984.9	7742.59	10795.1	13.6645	12.9186	13.3981	2.8364
	P02751	P02751	FINC_HUMAN	FN1	Fibronectin	1	VPGTSTSATLTGLTR	VPGTSTSATLTGLTR	2	VPGTSTSATLTGLTR2	62253	78957.4	118122	15.9259	16.2688	16.8499	2.85732
	P02751	P02751	FINC_HUMAN	FN1	Fibronectin	1	VPGTSTSATLTGLTR	VPGTSTSATLTGLTR	3	VPGTSTSATLTGLTR3	8223.15	10926.3	18490.1	13.0055	13.4155	14.1745	4.38307
	P55058	P55058	PLTP_HUMAN	PLTP	Phospholipid transfer protein	1	VPHDLDMLLR	VPHDLDM(UniMod:35)LLR	2	VPHDLDM(UniMod:35)LLR2	74841.9	69018.9	51116.1	16.1916	16.0747	15.6415	1.81474
	P55058	P55058	PLTP_HUMAN	PLTP	Phospholipid transfer protein	1	VPHDLDMLLR	VPHDLDM(UniMod:35)LLR	3	VPHDLDM(UniMod:35)LLR3	192057	174113	153143	17.5512	17.4097	17.2245	0.941716
	P11717	P11717	MPRI_HUMAN	IGF2R	Cation-independent mannose-6-phosphate receptor	1	VPIDGPPIDIGR	VPIDGPPIDIGR	2	VPIDGPPIDIGR2	10345.1	16781.2	15569.8	13.3367	14.0346	13.9265	2.72874
	Q8N3T6	Q8N3T6	T132C_HUMAN	TMEM132C	Transmembrane protein 132C	1	VPIVTNK	VPIVTNK	2	VPIVTNK2	10471.2	5415.13	11616.7	13.3541	12.4028	13.5039	4.56346
	Q9NXS2	Q9NXS2	QPCTL_HUMAN	QPCTL	Glutaminyl-peptide cyclotransferase-like protein	1	VPLIGSLPEAR	VPLIGSLPEAR	2	VPLIGSLPEAR2	4163.16	3024.56	5921.94	12.0235	11.5625	12.5319	4.02737
	O43556	O43556	SGCE_HUMAN	SGCE	Epsilon-sarcoglycan	1	VPLPINDLK	VPLPINDLK	2	VPLPINDLK2	10062.3	8618.13	8734.42	13.2967	13.0732	13.0925	0.941465
	P80188	P80188	NGAL_HUMAN	LCN2	Neutrophil gelatinase-associated lipocalin	1	VPLQQNFQDNQFQGK	VPLQQNFQDNQFQGK	2	VPLQQNFQDNQFQGK2	1260.77		1293.39	10.3001	NA	10.3369	0.252541
	Q86SF2	Q86SF2	GALT7_HUMAN	GALNT7	N-acetylgalactosaminyltransferase 7	1	VPLTPQEK	VPLTPQEK	2	VPLTPQEK2	3004.08			11.5527	NA	NA	NA
	Q8IUX7	Q8IUX7	AEBP1_HUMAN	AEBP1	Adipocyte enhancer-binding protein 1	1	VPNNNLPIPER	VPNNNLPIPER	2	VPNNNLPIPER2	28413.7	18269.8	27737.4	14.7943	14.1572	14.7595	2.45865
	Q9Y6N6	Q9Y6N6	LAMC3_HUMAN	LAMC3	Laminin subunit gamma-3	1	VPPGDSPLPVQLR	VPPGDSPLPVQLR	2	VPPGDSPLPVQLR2	13470.9	10178.8	14392.3	13.7176	13.3133	13.813	1.94859
	Q9BXJ0	Q9BXJ0	C1QT5_HUMAN	C1QTNF5	Complement C1q tumor necrosis factor-related protein 5	1	VPPPSDAPLPFDR	VPPPSDAPLPFDR	2	VPPPSDAPLPFDR2	204544	171320	176295	17.6421	17.3863	17.4276	0.785108
	Q9BXJ0	Q9BXJ0	C1QT5_HUMAN	C1QTNF5	Complement C1q tumor necrosis factor-related protein 5	1	VPPPSDAPLPFDR	VPPPSDAPLPFDR	3	VPPPSDAPLPFDR3	10819.5	10491.7	11992.2	13.4013	13.357	13.5498	0.751682
	P78324	P78324;Q5TFQ8	SHPS1_HUMAN	SIRPA	Tyrosine-protein phosphatase non-receptor type substrate 1	0	VPPTLEVTQQPVR	VPPTLEVTQQPVR	2	VPPTLEVTQQPVR2	84972.5	42281.6	71768.4	16.3747	15.3677	16.1311	3.29216
	P78324	P78324;Q5TFQ8	SHPS1_HUMAN	SIRPA	Tyrosine-protein phosphatase non-receptor type substrate 1	0	VPPTLEVTQQPVR	VPPTLEVTQQPVR	3	VPPTLEVTQQPVR3	21589.6	15456.1	24689.7	14.398	13.9159	14.5916	2.43315
	P35590	P35590	TIE1_HUMAN	TIE1	Tyrosine-protein kinase receptor Tie-1	1	VPPVPLAAPR	VPPVPLAAPR	2	VPPVPLAAPR2	23338.3	23798.6	26679.8	14.5104	14.5386	14.7035	0.715013
	Q9NYQ8	Q9NYQ8	FAT2_HUMAN	FAT2	Protocadherin Fat 2	1	VPQDTVPGVELLR	VPQDTVPGVELLR	2	VPQDTVPGVELLR2	47013.1	46899.7	54856.2	15.5208	15.5173	15.7434	0.830656
	Q9NYQ8	Q9NYQ8	FAT2_HUMAN	FAT2	Protocadherin Fat 2	1	VPQDTVPGVELLR	VPQDTVPGVELLR	3	VPQDTVPGVELLR3	3797.59	3847.24	6047.29	11.8909	11.9096	12.5621	3.15345
	Q14766	Q14766	LTBP1_HUMAN	LTBP1	Latent-transforming growth factor beta-binding protein 1	1	VPQETQSGGGSR	VPQETQSGGGSR	2	VPQETQSGGGSR2	4805.84			12.2306	NA	NA	NA
	P12111	P12111	CO6A3_HUMAN	COL6A3	Collagen alpha-3(VI) chain	1	VPQIAFVITGGK	VPQIAFVITGGK	2	VPQIAFVITGGK2	15551	9082.78	8092.15	13.9247	13.1489	12.9823	3.76688
	P04114	P04114	APOB_HUMAN	APOB	Apolipoprotein B-100	1	VPQTDMTFR	VPQTDM(UniMod:35)TFR	2	VPQTDM(UniMod:35)TFR2	22395.9		13649.1	14.4509	NA	13.7365	3.58441
	CON_P02768;P02768	P02768;CON_P02769;CON_P02768	ALBU_HUMAN	ALB	Serum albumin	0	VPQVSTPTLVEVSR	VPQVSTPTLVEVSR	2	VPQVSTPTLVEVSR2	1683780	1459180	1505380	20.6833	20.4767	20.5217	0.528294
	CON_P02768;P02768	P02768;CON_P02769;CON_P02768	ALBU_HUMAN	ALB	Serum albumin	0	VPQVSTPTLVEVSR	VPQVSTPTLVEVSR	3	VPQVSTPTLVEVSR3	401388	312641	367734	18.6146	18.2541	18.4883	0.991271
	Q8N111	Q8N111	CEND_HUMAN	CEND1	Cell cycle exit and neuronal differentiation protein 1	1	VPQVTTEAK	VPQVTTEAK	2	VPQVTTEAK2	3422.69	6355.33	3312.17	11.7409	12.6338	11.6936	4.40564
	O00451	O00451	GFRA2_HUMAN	GFRA2	GDNF family receptor alpha-2	1	VPSEYTYR	VPSEYTYR	2	VPSEYTYR2	168898	81788.4	103403	17.3658	16.3196	16.6579	3.18132
	P21810	P21810	PGS1_HUMAN	BGN	Biglycan	1	VPSGLPDLK	VPSGLPDLK	2	VPSGLPDLK2	40275.3	41633	49383.3	15.2976	15.3454	15.5917	1.0241
	Q08554	Q08554	DSC1_HUMAN	DSC1	Desmocollin-1	1	VPSHLQAETLVGK	VPSHLQAETLVGK	3	VPSHLQAETLVGK3	5079.26		5174.36	12.3104	NA	12.3372	0.153554
	P78509	P78509	RELN_HUMAN	RELN	Reelin	1	VPSLVSVVINPELQTPATK	VPSLVSVVINPELQTPATK	3	VPSLVSVVINPELQTPATK3	5954.03	4437.62	2270.76	12.5397	12.1156	11.149	5.97219
	P22105	P22105	TENX_HUMAN	TNXB	Tenascin-X	1	VPSSASAYDQR	VPSSASAYDQR	2	VPSSASAYDQR2	3524.93	371.725	3382.2	11.7834	8.53809	11.7237	17.3819
	P19320	P19320	VCAM1_HUMAN	VCAM1	Vascular cell adhesion protein 1	1	VPSVYPLDR	VPSVYPLDR	2	VPSVYPLDR2	20100.1	6672.79	14219.6	14.2949	12.7041	13.7956	5.98303
	P19320	P19320	VCAM1_HUMAN	VCAM1	Vascular cell adhesion protein 1	1	VPSVYPLDRLEIELLK	VPSVYPLDRLEIELLK	3	VPSVYPLDRLEIELLK3	1837.05			10.8432	NA	NA	NA
	P12109	P12109	CO6A1_HUMAN	COL6A1	Collagen alpha-1(VI) chain	1	VPSYQALLR	VPSYQALLR	2	VPSYQALLR2	152766	200470	262405	17.221	17.613	18.0014	2.21577
	P51888	P51888	PRELP_HUMAN	PRELP	Prolargin	1	VPTAIHQLYLDSNK	VPTAIHQLYLDSNK	2	VPTAIHQLYLDSNK2	1248.21			10.2856	NA	NA	NA
	P51888	P51888	PRELP_HUMAN	PRELP	Prolargin	1	VPTAIHQLYLDSNK	VPTAIHQLYLDSNK	3	VPTAIHQLYLDSNK3	15179.3	10805.1	10703.2	13.8898	13.3994	13.3858	2.11793
	P04406	P04406	G3P_HUMAN	GAPDH	Glyceraldehyde-3-phosphate dehydrogenase	1	VPTANVSVVDLTCR	VPTANVSVVDLTC(UniMod:4)R	2	VPTANVSVVDLTC(UniMod:4)R2	5694.03	3756.11	6803.46	12.4752	11.875	12.7321	3.55828
	O43505	O43505	B4GA1_HUMAN	B4GAT1	Beta-1,4-glucuronyltransferase 1	1	VPTFDER	VPTFDER	2	VPTFDER2	770282	548863	375480	19.555	19.0661	18.5184	2.72283
	P0DOX3	P01880;P0DOX3	IGD_HUMAN		Immunoglobulin delta heavy chain	0	VPTGGVEEGLLER	VPTGGVEEGLLER	2	VPTGGVEEGLLER2	12521.5	11725.4	19860.1	13.6121	13.5173	14.2776	3.00154
	Q9NS98	Q9NS98	SEM3G_HUMAN	SEMA3G	Semaphorin-3G	1	VPTPITEMEISVK	VPTPITEM(UniMod:35)EISVK	2	VPTPITEM(UniMod:35)EISVK2	30620.6	32382	31550.5	14.9022	14.9829	14.9454	0.270201
	P10745	P10745	RET3_HUMAN	RBP3	Retinol-binding protein 3	1	VPTVLQTAGK	VPTVLQTAGK	2	VPTVLQTAGK2	3866.91	5712.63	6978.94	11.917	12.4799	12.7688	3.49679
	P01024	P01024	CO3_HUMAN	C3	Complement C3	1	VPVAVQGEDTVQSLTQGDGVAK	VPVAVQGEDTVQSLTQGDGVAK	3	VPVAVQGEDTVQSLTQGDGVAK3	16869.5	12246.4	21608.4	14.0421	13.5801	14.3993	2.93232
	P06396	P06396	GELS_HUMAN	GSN	Gelsolin	1	VPVDPATYGQFYGGDSYIILYNYR	VPVDPATYGQFYGGDSYIILYNYR	3	VPVDPATYGQFYGGDSYIILYNYR3	12029.1	28282.4	19736.6	13.5542	14.7876	14.2686	4.35992
	P21333	P21333	FLNA_HUMAN	FLNA	Filamin-A	1	VPVHDVTDASK	VPVHDVTDASK	2	VPVHDVTDASK2		2088.1	2972.72	NA	11.028	11.5376	3.19369
	P21333	P21333	FLNA_HUMAN	FLNA	Filamin-A	1	VPVHDVTDASK	VPVHDVTDASK	3	VPVHDVTDASK3	14103.5	13382.9	7058.22	13.7838	13.7081	12.7851	4.14157
	P10114	P10114	RAP2A_HUMAN	RAP2A	Ras-related protein Rap-2a	1	VPVILVGNK	VPVILVGNK	2	VPVILVGNK2	1114.98			10.1228	NA	NA	NA
	P60520	O95166;P60520;Q9H0R8	GBRL2_HUMAN	GABARAPL2	Gamma-aminobutyric acid receptor-associated protein-like 2	0	VPVIVEK	VPVIVEK	2	VPVIVEK2	6501.74		3350.39	12.6666	NA	11.7101	5.54911
	O00391	O00391	QSOX1_HUMAN	QSOX1	Sulfhydryl oxidase 1	1	VPVLMESR	VPVLM(UniMod:35)ESR	2	VPVLM(UniMod:35)ESR2	89380.5	80124.1	65568.7	16.4477	16.2899	16.0007	1.39527
	P21589	P21589	5NTD_HUMAN	NT5E	5'-nucleotidase	1	VPVVQAYAFGK	VPVVQAYAFGK	2	VPVVQAYAFGK2	2630.04	1808.82	1822.69	11.3609	10.8208	10.8319	2.80483
	Q8N9I0	Q8N9I0	SYT2_HUMAN	SYT2	Synaptotagmin-2	1	VPYQELGGK	VPYQELGGK	2	VPYQELGGK2	9869.44		7072.78	13.2688	NA	12.7881	2.60891
	P21579	P21579	SYT1_HUMAN	SYT1	Synaptotagmin-1	1	VPYSELGGK	VPYSELGGK	2	VPYSELGGK2	29524.8	23979	14115.5	14.8496	14.5495	13.785	3.81349
	Q9UKU6	Q9UKU6	TRHDE_HUMAN	TRHDE	Thyrotropin-releasing hormone-degrading ectoenzyme	1	VPYSLPK	VPYSLPK	2	VPYSLPK2	3041.61		5556.68	11.5706	NA	12.44	5.12065
	P02649	P02649	APOE_HUMAN	APOE	Apolipoprotein E	1	VQAAVGTSAAPVPSDNH	VQAAVGTSAAPVPSDNH	2	VQAAVGTSAAPVPSDNH2	42727.8	69010.8	49881.9	15.3829	16.0745	15.6062	2.25001
	P02649	P02649	APOE_HUMAN	APOE	Apolipoprotein E	1	VQAAVGTSAAPVPSDNH	VQAAVGTSAAPVPSDNH	3	VQAAVGTSAAPVPSDNH3	55798.5	87568	61141.7	15.7679	16.4181	15.8999	2.14419
	O94856	O94856	NFASC_HUMAN	NFASC	Neurofascin	1	VQAENDFGK	VQAENDFGK	2	VQAENDFGK2	56724.4	63515.7	84848.4	15.7917	15.9548	16.3726	1.86796
	Q9NYQ8	Q9NYQ8	FAT2_HUMAN	FAT2	Protocadherin Fat 2	1	VQAIDPDSR	VQAIDPDSR	2	VQAIDPDSR2	28494.4	39738.7	23975.6	14.7984	15.2783	14.5493	2.49088
	Q9NYQ8	Q9NYQ8	FAT2_HUMAN	FAT2	Protocadherin Fat 2	1	VQAIDQDK	VQAIDQDK	2	VQAIDQDK2	48788.8	50930.7	48237.2	15.5743	15.6362	15.5579	0.265208
	CON_P35527;P35527	P35527;CON_P35527	K1C9_HUMAN	KRT9	Keratin, type I cytoskeletal 9	1	VQALEEANNDLENK	VQALEEANNDLENK	2	VQALEEANNDLENK2	4928.19	6101.29	94384	12.2668	12.5749	16.5263	17.2252
	CON_P35527;P35527	P35527;CON_P35527	K1C9_HUMAN	KRT9	Keratin, type I cytoskeletal 9	1	VQALEEANNDLENK	VQALEEANNDLENK	3	VQALEEANNDLENK3			9563.46	NA	NA	13.2233	NA
	O00533	O00533	NCHL1_HUMAN	CHL1	Neural cell adhesion molecule L1-like protein	1	VQASQPK	VQASQPK	1	VQASQPK1	1476.77		2874.44	10.5282	NA	11.4891	6.17163
	P32004	P32004	L1CAM_HUMAN	L1CAM	Neural cell adhesion molecule L1	1	VQAVNSQGK	VQAVNSQGK	2	VQAVNSQGK2	13628.7	21658.6	18637	13.7344	14.4027	14.1859	2.41677
	Q08174	Q08174	PCDH1_HUMAN	PCDH1	Protocadherin-1	1	VQDGGSPPR	VQDGGSPPR	2	VQDGGSPPR2	11123.7	13144.1	7956.65	13.4413	13.6821	12.9579	2.7604
	P07360	P07360	CO8G_HUMAN	C8G	Complement component C8 gamma chain	1	VQEAHLTEDQIFYFPK	VQEAHLTEDQIFYFPK	3	VQEAHLTEDQIFYFPK3	81052.7	29112.3	14511.5	16.3066	14.8293	13.8249	8.32936
	Q9H257	Q9H257	CARD9_HUMAN	CARD9	Caspase recruitment domain-containing protein 9	1	VQELEASVQEGK	VQELEASVQEGK	2	VQELEASVQEGK2	23766.8	18154	13245.8	14.5367	14.148	13.6932	2.98838
	P05060	P05060	SCG1_HUMAN	CHGB	Secretogranin-1	1	VQENQMDK	VQENQM(UniMod:35)DK	2	VQENQM(UniMod:35)DK2	15302.6	13606	23910.3	13.9015	13.732	14.5453	3.05219
	Q9Y4L1	Q9Y4L1	HYOU1_HUMAN	HYOU1	Hypoxia up-regulated protein 1	1	VQEVLLK	VQEVLLK	2	VQEVLLK2	3611.94	2985.91	3168.22	11.8186	11.544	11.6295	1.20474
	P19823	P19823	ITIH2_HUMAN	ITIH2	Inter-alpha-trypsin inhibitor heavy chain H2	1	VQFELHYQEVK	VQFELHYQEVK	2	VQFELHYQEVK2	8711.89		2245.35	13.0888	NA	11.1327	11.4207
	P19823	P19823	ITIH2_HUMAN	ITIH2	Inter-alpha-trypsin inhibitor heavy chain H2	1	VQFELHYQEVK	VQFELHYQEVK	3	VQFELHYQEVK3	131625	53292.7	33578.3	17.0061	15.7017	15.0352	6.29923
	CON_P19013;P19013	P19013;CON_P19013	K2C4_HUMAN	KRT4	Keratin, type II cytoskeletal 4	1	VQFLEQQNK	VQFLEQQNK	2	VQFLEQQNK2	5224.11		9864.19	12.351	NA	13.268	5.06209
	Q9UHC6	Q9UHC6	CNTP2_HUMAN	CNTNAP2	Contactin-associated protein-like 2	1	VQFNQIAPLK	VQFNQIAPLK	2	VQFNQIAPLK2	76235.9	117000	110220	16.2182	16.8361	16.75	2.01611
	Q14624	Q14624	ITIH4_HUMAN	ITIH4	Inter-alpha-trypsin inhibitor heavy chain H4	1	VQGNDHSATR	VQGNDHSATR	2	VQGNDHSATR2			6241.49	NA	NA	12.6077	NA
	Q8TAG5	Q8TAG5	VTM2A_HUMAN	VSTM2A	V-set and transmembrane domain-containing protein 2A	1	VQGNDISHK	VQGNDISHK	2	VQGNDISHK2	17447.7	64049.8	18396.5	14.0907	15.9669	14.1671	7.20298
	P02671	P02671	FIBA_HUMAN	FGA	Fibrinogen alpha chain	1	VQHIQLLQK	VQHIQLLQK	2	VQHIQLLQK2	91992.5	87236.2	126294	16.4892	16.4126	16.9464	1.73702
	Q99715	Q99715	COCA1_HUMAN	COL12A1	Collagen alpha-1(XII) chain	1	VQIALAQYSGDPR	VQIALAQYSGDPR	2	VQIALAQYSGDPR2	2929.75		2255.38	11.5166	NA	11.1392	2.35585
	Q6ZVL6	Q6ZVL6	K154L_HUMAN	KIAA1549L	UPF0606 protein KIAA1549L	1	VQISESLK	VQISESLK	2	VQISESLK2	1961.67		1902.21	10.9379	NA	10.8935	0.287657
	Q9Y5I4	Q9Y5I4	PCDC2_HUMAN	PCDHAC2	Protocadherin alpha-C2	1	VQLREDSPPGTLVVK	VQLREDSPPGTLVVK	3	VQLREDSPPGTLVVK3	4480.06	6874.12	8540.28	12.1293	12.747	13.0601	3.74533
	Q9NYQ8	Q9NYQ8	FAT2_HUMAN	FAT2	Protocadherin Fat 2	1	VQLSEFSPPGSR	VQLSEFSPPGSR	2	VQLSEFSPPGSR2	26133	29163.1	34064.2	14.6736	14.8319	15.056	1.2935
	P15151	P15151	PVR_HUMAN	PVR	Poliovirus receptor	1	VQLTGEPVPMAR	VQLTGEPVPM(UniMod:35)AR	2	VQLTGEPVPM(UniMod:35)AR2	3643.81	2790.25		11.8312	11.4462	NA	2.33938
	P22061	P22061	PIMT_HUMAN	PCMT1	Protein-L-isoaspartate(D-aspartate) O-methyltransferase	1	VQLVVGDGR	VQLVVGDGR	2	VQLVVGDGR2	33563.8	27330.2	35116.3	15.0346	14.7382	15.0999	1.28861
	P18428	P18428	LBP_HUMAN	LBP	Lipopolysaccharide-binding protein	1	VQLYDLGLQIHK	VQLYDLGLQIHK	3	VQLYDLGLQIHK3	3134.52	1688.34	1366.03	11.614	10.7214	10.4158	5.70329
	Q9UNW1	Q9UNW1	MINP1_HUMAN	MINPP1	Multiple inositol polyphosphate phosphatase 1	1	VQMLLNEK	VQM(UniMod:35)LLNEK	2	VQM(UniMod:35)LLNEK2	30801.2			14.9107	NA	NA	NA
	P80303	P80303	NUCB2_HUMAN	NUCB2	Nucleobindin-2	1	VQNIHPVESAK	VQNIHPVESAK	2	VQNIHPVESAK2	1478.14	2237.67		10.5296	11.1278	NA	3.90631
	P80303	P80303	NUCB2_HUMAN	NUCB2	Nucleobindin-2	1	VQNIHPVESAK	VQNIHPVESAK	3	VQNIHPVESAK3	63767	96843.2	49786.6	15.9605	16.5634	15.6035	3.02424
	O43278	O43278	SPIT1_HUMAN	SPINT1	Kunitz-type protease inhibitor 1	1	VQPQEPLVLK	VQPQEPLVLK	2	VQPQEPLVLK2	27182.7	33591	38313.7	14.7304	15.0358	15.2256	1.6658
	Q24JP5	Q24JP5	T132A_HUMAN	TMEM132A	Transmembrane protein 132A	1	VQPVMGISLTLSR	VQPVM(UniMod:35)GISLTLSR	2	VQPVM(UniMod:35)GISLTLSR2	13331.4	20490.9	22116.8	13.7025	14.3227	14.4329	2.78193
	P02647	P02647	APOA1_HUMAN	APOA1	Apolipoprotein A-I	1	VQPYLDDFQK	VQPYLDDFQK	2	VQPYLDDFQK2	24118700	26743000	29529200	24.5236	24.6727	24.8156	0.591818
	P02647	P02647	APOA1_HUMAN	APOA1	Apolipoprotein A-I	1	VQPYLDDFQK	VQPYLDDFQK	3	VQPYLDDFQK3	2123.47		2008.67	11.0522	NA	10.972	0.51487
	P02647	P02647	APOA1_HUMAN	APOA1	Apolipoprotein A-I	1	VQPYLDDFQKK	VQPYLDDFQKK	2	VQPYLDDFQKK2	23447	53305.3	39143.1	14.5171	15.702	15.2565	3.94814
	P02647	P02647	APOA1_HUMAN	APOA1	Apolipoprotein A-I	1	VQPYLDDFQKK	VQPYLDDFQKK	3	VQPYLDDFQKK3	54521.2	156776	81397.9	15.7345	17.2583	16.3127	4.68055
	CON_P15497	CON_P15497	APOA1_BOVIN	APOA1	Apolipoprotein A-I	1	VQPYLDEFQK	VQPYLDEFQK	2	VQPYLDEFQK2	170543	492022	241620	17.3798	18.9084	17.8824	4.31462
	Q9Y6C2	Q9Y6C2	EMIL1_HUMAN	EMILIN1	EMILIN-1	1	VQQLEEQVQSLTK	VQQLEEQVQSLTK	2	VQQLEEQVQSLTK2	8630.94	7805.35	8491.46	13.0753	12.9302	13.0518	0.597998
	CON_P19013;P19013	P19013;CON_P19013	K2C4_HUMAN	KRT4	Keratin, type II cytoskeletal 4	1	VQQLQISVDQHGDNLK	VQQLQISVDQHGDNLK	3	VQQLQISVDQHGDNLK3	1709.04		2014.1	10.739	NA	10.9759	1.54317
	P0C0L5	P0C0L4;P0C0L5	CO4B_HUMAN	C4B	Complement C4-B	0	VQQPDCR	VQQPDC(UniMod:4)R	2	VQQPDC(UniMod:4)R2	35635.8	10215	29108.8	15.121	13.3184	14.8292	6.70856
	O15230	O15230	LAMA5_HUMAN	LAMA5	Laminin subunit alpha-5	1	VQSQLQAMQENVER	VQSQLQAM(UniMod:35)QENVER	2	VQSQLQAM(UniMod:35)QENVER2	2271.72	3584.32	3499.62	11.1496	11.8075	11.773	3.19858
	P07357	P07357	CO8A_HUMAN	C8A	Complement component C8 alpha chain	1	VQTAHFK	VQTAHFK	2	VQTAHFK2	40000.3	36491.2	39233.5	15.2877	15.1553	15.2598	0.458349
	Q9H173	Q9H173	SIL1_HUMAN	SIL1	Nucleotide exchange factor SIL1	1	VQVEAIEGGALQK	VQVEAIEGGALQK	2	VQVEAIEGGALQK2	7656.35		4778.93	12.9024	NA	12.2225	3.82736
	P07093	P07093	GDN_HUMAN	SERPINE2	Glia-derived nexin	1	VQVILPK	VQVILPK	2	VQVILPK2	5727.06	2567.16	2135.95	12.4836	11.326	11.0607	6.50976
	P00746	P00746	CFAD_HUMAN	CFD	Complement factor D	1	VQVLLGAHSLSQPEPSK	VQVLLGAHSLSQPEPSK	2	VQVLLGAHSLSQPEPSK2	10433.9	11093.5	8427.28	13.349	13.4374	13.0409	1.56815
	P00746	P00746	CFAD_HUMAN	CFD	Complement factor D	1	VQVLLGAHSLSQPEPSK	VQVLLGAHSLSQPEPSK	3	VQVLLGAHSLSQPEPSK3	128720	156301	154102	16.9739	17.254	17.2335	0.910262
	Q9NR99	Q9NR99	MXRA5_HUMAN	MXRA5	Matrix-remodeling-associated protein 5	1	VQVSDSGYYR	VQVSDSGYYR	2	VQVSDSGYYR2	2156.84		977.003	11.0747	NA	9.93222	7.69135
	Q12860	Q12860	CNTN1_HUMAN	CNTN1	Contactin-1	1	VQVTSQEYSAR	VQVTSQEYSAR	2	VQVTSQEYSAR2	548697	533462	650225	19.0657	19.025	19.3106	0.807361
	P01042	P01042	KNG1_HUMAN	KNG1	Kininogen-1	1	VQVVAGK	VQVVAGK	1	VQVVAGK1	41764.4	24348.2	13602.8	15.35	14.5715	13.7316	5.56235
	P0DOX7	P01834;P0DOX7	IGK_HUMAN		Immunoglobulin kappa light chain	0	VQWKVDNALQSGNSQESVTEQDSK	VQWKVDNALQSGNSQESVTEQDSK	3	VQWKVDNALQSGNSQESVTEQDSK3	7473.75	27128.5	9972.08	12.8676	14.7275	13.2837	7.16362
	P19022	P19022	CADH2_HUMAN	CDH2	Cadherin-2	1	VQYESSEPADFK	VQYESSEPADFK	2	VQYESSEPADFK2	45379.3	20405.1	35899.7	15.4697	14.3166	15.1317	3.95898
	P19022	P19022	CADH2_HUMAN	CDH2	Cadherin-2	1	VQYESSEPADFKVDEDGMVYAVR	VQYESSEPADFKVDEDGM(UniMod:35)VYAVR	3	VQYESSEPADFKVDEDGM(UniMod:35)VYAVR3	15909.5			13.9576	NA	NA	NA
	CON_P13645;P13645	P13645;CON_P13645;CON_P02535	K1C10_HUMAN	KRT10	Keratin, type I cytoskeletal 10	0	VRALEESNYELEGK	VRALEESNYELEGK	3	VRALEESNYELEGK3	1987.45		6144.24	10.9567	NA	12.585	9.78173
	Q13822	Q13822	ENPP2_HUMAN	ENPP2	Ectonucleotide pyrophosphatase/phosphodiesterase family member 2	1	VRDIEHLTSLDFFR	VRDIEHLTSLDFFR	3	VRDIEHLTSLDFFR3	39164.7	3401.47	2462.87	15.2573	11.7319	11.2661	17.1135
	Q13822	Q13822	ENPP2_HUMAN	ENPP2	Ectonucleotide pyrophosphatase/phosphodiesterase family member 2	1	VRDIEHLTSLDFFR	VRDIEHLTSLDFFR	4	VRDIEHLTSLDFFR4	14087.6	2741.4		13.7821	11.4207	NA	13.2508
	P13667	P13667	PDIA4_HUMAN	PDIA4	Protein disulfide-isomerase A4	1	VREVSQPDWTPPPEVTLVLTK	VREVSQPDWTPPPEVTLVLTK	3	VREVSQPDWTPPPEVTLVLTK3	4297.14	3153.94	1659.5	12.0692	11.6229	10.6965	6.10818
	P05546	P05546	HEP2_HUMAN	SERPIND1	Heparin cofactor 2	1	VREYYFAEAQIADFSDPAFISK	VREYYFAEAQIADFSDPAFISK	3	VREYYFAEAQIADFSDPAFISK3	2082.12		3504.72	11.0238	NA	11.7751	4.65997
	P04114	P04114	APOB_HUMAN	APOB	Apolipoprotein B-100	1	VSALLTPAEQTGTWK	VSALLTPAEQTGTWK	2	VSALLTPAEQTGTWK2	13940.1	11279.5	11822.8	13.767	13.4614	13.5293	1.18093
	Q8N2S1	Q8N2S1	LTBP4_HUMAN	LTBP4	Latent-transforming growth factor beta-binding protein 4	1	VSAPDGPCPTGFER	VSAPDGPC(UniMod:4)PTGFER	2	VSAPDGPC(UniMod:4)PTGFER2	4721			12.2049	NA	NA	NA
	P02786	P02786	TFR1_HUMAN	TFRC	Transferrin receptor protein 1	1	VSASPLLYTLIEK	VSASPLLYTLIEK	2	VSASPLLYTLIEK2	8200.04	10506.4	9248.96	13.0014	13.359	13.1751	1.35681
	Q9NYQ8	Q9NYQ8	FAT2_HUMAN	FAT2	Protocadherin Fat 2	1	VSATDLDTDTNAQITYSLHGPGAHEFK	VSATDLDTDTNAQITYSLHGPGAHEFK	3	VSATDLDTDTNAQITYSLHGPGAHEFK3	4817.3			12.234	NA	NA	NA
	Q9NYQ8	Q9NYQ8	FAT2_HUMAN	FAT2	Protocadherin Fat 2	1	VSATDLDTDTNAQITYSLHGPGAHEFK	VSATDLDTDTNAQITYSLHGPGAHEFK	4	VSATDLDTDTNAQITYSLHGPGAHEFK4	12822.9			13.6464	NA	NA	NA
	P40121	P40121	CAPG_HUMAN	CAPG	Macrophage-capping protein	1	VSDATGQMNLTK	VSDATGQM(UniMod:35)NLTK	2	VSDATGQM(UniMod:35)NLTK2	7387.46	12041.9	8281.15	12.8509	13.5558	13.0156	2.80609
	Q6UVK1	Q6UVK1	CSPG4_HUMAN	CSPG4	Chondroitin sulfate proteoglycan 4	1	VSDGLQASPPATLK	VSDGLQASPPATLK	2	VSDGLQASPPATLK2	5209.94	2744.13	3709.3	12.3471	11.4221	11.8569	3.89659
	Q06033	Q06033	ITIH3_HUMAN	ITIH3	Inter-alpha-trypsin inhibitor heavy chain H3	1	VSDIRPGSDPTKPDATLVVK	VSDIRPGSDPTKPDATLVVK	3	VSDIRPGSDPTKPDATLVVK3	1560.18		1275.79	10.6075	NA	10.3172	1.96217
	P11047	P11047	LAMC1_HUMAN	LAMC1	Laminin subunit gamma-1	1	VSDLENEAK	VSDLENEAK	2	VSDLENEAK2	32093.9	48959.2	39471	14.97	15.5793	15.2685	1.99482
	Q9NS85	Q9NS85	CAH10_HUMAN	CA10	Carbonic anhydrase-related protein 10	1	VSDSSNPFLNR	VSDSSNPFLNR	2	VSDSSNPFLNR2	10578.8	3789	8351.49	13.3689	11.8876	13.0278	6.07878
	A6NLU5	A6NLU5	VTM2B_HUMAN	VSTM2B	V-set and transmembrane domain-containing protein 2B	1	VSDYSDDDTQEHK	VSDYSDDDTQEHK	2	VSDYSDDDTQEHK2	2991.48			11.5466	NA	NA	NA
	P05408	P05408	7B2_HUMAN	SCG5	Neuroendocrine protein 7B2	1	VSEADIQR	VSEADIQR	2	VSEADIQR2	69878.7	61148.5	59775.7	16.0926	15.9	15.8673	0.763002
	P00751	P00751	CFAB_HUMAN	CFB	Complement factor B	1	VSEADSSNADWVTK	VSEADSSNADWVTK	2	VSEADSSNADWVTK2	533364	482675	435332	19.0248	18.8807	18.7318	0.776039
	P00751	P00751	CFAB_HUMAN	CFB	Complement factor B	1	VSEADSSNADWVTK	VSEADSSNADWVTK	3	VSEADSSNADWVTK3	13946.8	18787	15711.5	13.7676	14.1974	13.9395	1.54873
	P98095	P98095	FBLN2_HUMAN	FBLN2	Fibulin-2	1	VSEAEMAGR	VSEAEM(UniMod:35)AGR	2	VSEAEM(UniMod:35)AGR2	12998.4	10668.1	13582.8	13.666	13.381	13.7295	1.36556
	Q6E0U4	Q6E0U4	DMKN_HUMAN	DMKN	Dermokine	1	VSEALGQGTR	VSEALGQGTR	2	VSEALGQGTR2	2701.62	3767.63	5874.23	11.3996	11.8794	12.5202	4.71136
	Q05707	Q05707	COEA1_HUMAN	COL14A1	Collagen alpha-1(XIV) chain	1	VSEEWYNR	VSEEWYNR	2	VSEEWYNR2	4200.21		2776.06	12.0362	NA	11.4388	3.59907
	P03952	P03952	KLKB1_HUMAN	KLKB1	Plasma kallikrein	1	VSEGNHDIALIK	VSEGNHDIALIK	2	VSEGNHDIALIK2	4643.94	4754.44	2704.14	12.1811	12.2151	11.401	3.85961
	P03952	P03952	KLKB1_HUMAN	KLKB1	Plasma kallikrein	1	VSEGNHDIALIK	VSEGNHDIALIK	3	VSEGNHDIALIK3	83586.5	78485	92083.8	16.351	16.2601	16.4907	0.709488
	Q16849	Q16849	PTPRN_HUMAN	PTPRN	Receptor-type tyrosine-protein phosphatase-like N	1	VSEGSPGMVSVGPLPK	VSEGSPGM(UniMod:35)VSVGPLPK	2	VSEGSPGM(UniMod:35)VSVGPLPK2	16441.8	17226.5	17056.6	14.0051	14.0723	14.058	0.252288
	Q8TEU8	Q8TEU8	WFKN2_HUMAN	WFIKKN2	WAP, Kazal, immunoglobulin, Kunitz and NTR domain-containing protein 2	1	VSELTEEPDSGR	VSELTEEPDSGR	2	VSELTEEPDSGR2	99271.2	77752.7	93039	16.5991	16.2466	16.5055	1.10997
	Q8TEU8	Q8TEU8	WFKN2_HUMAN	WFIKKN2	WAP, Kazal, immunoglobulin, Kunitz and NTR domain-containing protein 2	1	VSELTEEPDSGRALVTVDEVLK	VSELTEEPDSGRALVTVDEVLK	3	VSELTEEPDSGRALVTVDEVLK3	7736.04			12.9174	NA	NA	NA
	Q8WY21	Q8WY21	SORC1_HUMAN	SORCS1	VPS10 domain-containing receptor SorCS1	1	VSENPYTSGIIASK	VSENPYTSGIIASK	2	VSENPYTSGIIASK2	24518.7	26976.7	26008.7	14.5816	14.7194	14.6667	0.474533
	Q7Z7G0	Q7Z7G0	TARSH_HUMAN	ABI3BP	Target of Nesh-SH3	1	VSEPVSAGR	VSEPVSAGR	2	VSEPVSAGR2	24878.2	29639.5	16830.2	14.6026	14.8552	14.0388	2.883
	O75354	O75354	ENTP6_HUMAN	ENTPD6	Ectonucleoside triphosphate diphosphohydrolase 6	1	VSEVLQNR	VSEVLQNR	2	VSEVLQNR2	4896.02	2819.72	7642.73	12.2574	11.4613	12.8999	5.90383
	P62937	P62937	PPIA_HUMAN	PPIA	Peptidyl-prolyl cis-trans isomerase A	1	VSFELFADK	VSFELFADK	2	VSFELFADK2	29286	37405.1	24141.4	14.8379	15.1909	14.5592	2.1301
	P02647	P02647	APOA1_HUMAN	APOA1	Apolipoprotein A-I	1	VSFLSALEEYTK	VSFLSALEEYTK	2	VSFLSALEEYTK2	34174.5	57357.2	16651.9	15.0606	15.8077	14.0234	5.9882
	P02647	P02647	APOA1_HUMAN	APOA1	Apolipoprotein A-I	1	VSFLSALEEYTK	VSFLSALEEYTK	3	VSFLSALEEYTK3	3119.64	1948.98		11.6072	10.9285	NA	4.2589
	P02647	P02647	APOA1_HUMAN	APOA1	Apolipoprotein A-I	1	VSFLSALEEYTKK	VSFLSALEEYTKK	2	VSFLSALEEYTKK2	1252.97	1937.54	1541.57	10.2911	10.92	10.5902	2.96745
	P02647	P02647	APOA1_HUMAN	APOA1	Apolipoprotein A-I	1	VSFLSALEEYTKK	VSFLSALEEYTKK	3	VSFLSALEEYTKK3	32620.6	41731.1	18235.1	14.9935	15.3488	14.1544	4.13498
	P24043	P24043	LAMA2_HUMAN	LAMA2	Laminin subunit alpha-2	1	VSFLWDVGSGVGR	VSFLWDVGSGVGR	2	VSFLWDVGSGVGR2	3527.14	1428.96		11.7843	10.4807	NA	8.27968
	O15394	O15394	NCAM2_HUMAN	NCAM2	Neural cell adhesion molecule 2	1	VSFNKPDSHGGVPIHHYQVDVK	VSFNKPDSHGGVPIHHYQVDVK	4	VSFNKPDSHGGVPIHHYQVDVK4	1718.34			10.7468	NA	NA	NA
	O95206	O95206	PCDH8_HUMAN	PCDH8	Protocadherin-8	1	VSGDTSFR	VSGDTSFR	2	VSGDTSFR2	20101.9	24144.3	20009.2	14.295	14.5594	14.2884	1.07492
	P23471	P23471	PTPRZ_HUMAN	PTPRZ1	Receptor-type tyrosine-protein phosphatase zeta	1	VSGGVSEMVFK	VSGGVSEM(UniMod:35)VFK	2	VSGGVSEM(UniMod:35)VFK2	27737	20857.2	28020.8	14.7595	14.3483	14.7742	1.65304
	Q02246	Q02246	CNTN2_HUMAN	CNTN2	Contactin-2	1	VSGLHPNTK	VSGLHPNTK	2	VSGLHPNTK2	5733.42	7092	6737.28	12.4852	12.792	12.718	1.26409
	Q8N2S1	Q8N2S1	LTBP4_HUMAN	LTBP4	Latent-transforming growth factor beta-binding protein 4	1	VSGPWEEADAEAVAR	VSGPWEEADAEAVAR	2	VSGPWEEADAEAVAR2	51283.4	22662.2	25744.1	15.6462	14.468	14.652	4.24769
	Q8N2S1	Q8N2S1	LTBP4_HUMAN	LTBP4	Latent-transforming growth factor beta-binding protein 4	1	VSGPWEEADAEAVAR	VSGPWEEADAEAVAR	3	VSGPWEEADAEAVAR3	6539.37	3814.15	2502.47	12.6749	11.8971	11.2891	5.81099
	P21333	P21333	FLNA_HUMAN	FLNA	Filamin-A	1	VSGQGLHEGHTFEPAEFIIDTR	VSGQGLHEGHTFEPAEFIIDTR	4	VSGQGLHEGHTFEPAEFIIDTR4	8557.67	5905.92		13.063	12.5279	NA	2.95684
	Q96B86	Q96B86	RGMA_HUMAN	RGMA	Repulsive guidance molecule A	1	VSGQHVEIQAK	VSGQHVEIQAK	2	VSGQHVEIQAK2	3983.76	4558.18	2285.11	11.9599	12.1542	11.158	4.4914
	Q96B86	Q96B86	RGMA_HUMAN	RGMA	Repulsive guidance molecule A	1	VSGQHVEIQAK	VSGQHVEIQAK	3	VSGQHVEIQAK3	50176.9	52470.1	39332.8	15.6147	15.6792	15.2634	1.44186
	P60520	P60520	GBRL2_HUMAN	GABARAPL2	Gamma-aminobutyric acid receptor-associated protein-like 2	1	VSGSQIVDIDK	VSGSQIVDIDK	2	VSGSQIVDIDK2	6152.58	6338.84	7199.4	12.587	12.63	12.8137	0.94971
	P35579	P35579	MYH9_HUMAN	MYH9	Myosin-9	1	VSHLLGINVTDFTR	VSHLLGINVTDFTR	3	VSHLLGINVTDFTR3	1375.35	3489.67		10.4256	11.7689	NA	8.55935
	P01024	P01024	CO3_HUMAN	C3	Complement C3	1	VSHSEDDCLAFK	VSHSEDDC(UniMod:4)LAFK	3	VSHSEDDC(UniMod:4)LAFK3	16661.8	8767.54	17365.6	14.0243	13.098	14.0839	4.02491
	P00558	P00558;P07205	PGK1_HUMAN	PGK1	Phosphoglycerate kinase 1	0	VSHVSTGGGASLELLEGK	VSHVSTGGGASLELLEGK	2	VSHVSTGGGASLELLEGK2	5680.17	4341.92		12.4717	12.0841	NA	2.23226
	P00558	P00558;P07205	PGK1_HUMAN	PGK1	Phosphoglycerate kinase 1	0	VSHVSTGGGASLELLEGK	VSHVSTGGGASLELLEGK	3	VSHVSTGGGASLELLEGK3	34919.6	29974.7	12626.3	15.0917	14.8715	13.6241	5.44721
	Q63HQ2	Q63HQ2	EGFLA_HUMAN	EGFLAM	Pikachurin	1	VSIAAYSQAGK	VSIAAYSQAGK	2	VSIAAYSQAGK2	1524.91	3347.03	2268.92	10.5745	11.7087	11.1478	5.0889
	Q9NYQ8	Q9NYQ8	FAT2_HUMAN	FAT2	Protocadherin Fat 2	1	VSIEDVNDNPPK	VSIEDVNDNPPK	2	VSIEDVNDNPPK2	27867.7	40272.1	36015.5	14.7663	15.2975	15.1363	1.80763
	Q7Z3B1	Q7Z3B1	NEGR1_HUMAN	NEGR1	Neuronal growth regulator 1	1	VSISTLNK	VSISTLNK	2	VSISTLNK2	16466.1	18301.2	9583.85	14.0072	14.1597	13.2264	3.62848
	P01031	P01031	CO5_HUMAN	C5	Complement C5	1	VSITSITVENVFVK	VSITSITVENVFVK	2	VSITSITVENVFVK2	828.932			9.69511	NA	NA	NA
	Q53EL9	Q53EL9	SEZ6_HUMAN	SEZ6	Seizure protein 6 homolog	1	VSLAEDDDR	VSLAEDDDR	2	VSLAEDDDR2	7072.93	3081.8	4021.82	12.7881	11.5896	11.9736	5.05081
	Q53EL9	Q53EL9	SEZ6_HUMAN	SEZ6	Seizure protein 6 homolog	1	VSLAEDDDRLIIR	VSLAEDDDRLIIR	3	VSLAEDDDRLIIR3	81126.8	114927	71171.4	16.3079	16.8104	16.119	2.1772
	Q8TER0	Q8TER0	SNED1_HUMAN	SNED1	Sushi, nidogen and EGF-like domain-containing protein 1	1	VSLALQLPEHGSK	VSLALQLPEHGSK	3	VSLALQLPEHGSK3	8445.41	1649.42	4413.48	13.044	10.6877	12.1077	9.93056
	O75326	O75326	SEM7A_HUMAN	SEMA7A	Semaphorin-7A	1	VSLAPNSR	VSLAPNSR	2	VSLAPNSR2	17532.4	19479	28011	14.0977	14.2496	14.7737	2.46736
	P49908	P49908	SEPP1_HUMAN	SELENOP	Selenoprotein P	1	VSLATVDK	VSLATVDK	2	VSLATVDK2	82672.4	49714.9	64193	16.3351	15.6014	15.9701	2.29738
	Q6UXD5	Q6UXD5	SE6L2_HUMAN	SEZ6L2	Seizure 6-like protein 2	1	VSLDEDNDR	VSLDEDNDR	2	VSLDEDNDR2	7388.49	7403.48	5527.78	12.8511	12.854	12.4325	1.90769
	P04792	P04792	HSPB1_HUMAN	HSPB1	Heat shock protein beta-1	1	VSLDVNHFAPDELTVK	VSLDVNHFAPDELTVK	2	VSLDVNHFAPDELTVK2		637.444		NA	9.31615	NA	NA
	P04792	P04792	HSPB1_HUMAN	HSPB1	Heat shock protein beta-1	1	VSLDVNHFAPDELTVK	VSLDVNHFAPDELTVK	3	VSLDVNHFAPDELTVK3	13220	23203.3	9435.24	13.6904	14.502	13.2038	4.75292
	Q9Y5I4	Q9Y5I4	PCDC2_HUMAN	PCDHAC2	Protocadherin alpha-C2	1	VSLGLEATLPFR	VSLGLEATLPFR	2	VSLGLEATLPFR2	5426.26	2911.38	2025.2	12.4057	11.5075	10.9838	6.1821
	O14594	O14594	NCAN_HUMAN	NCAN	Neurocan core protein	1	VSLPSYPR	VSLPSYPR	2	VSLPSYPR2	124902	135817	161868	16.9304	17.0513	17.3045	1.1165
	Q8N2S1	Q8N2S1	LTBP4_HUMAN	LTBP4	Latent-transforming growth factor beta-binding protein 4	1	VSLSQPR	VSLSQPR	2	VSLSQPR2	33315.4	30262.7	35506.8	15.0239	14.8853	15.1158	0.773333
	P35442	P35442	TSP2_HUMAN	THBS2	Thrombospondin-2	1	VSNDNQFLWELIGGPPK	VSNDNQFLWELIGGPPK	2	VSNDNQFLWELIGGPPK2	767.611			9.58423	NA	NA	NA
	P06396	P06396	GELS_HUMAN	GSN	Gelsolin	1	VSNGAGTMSVSLVADENPFAQGALK	VSNGAGTMSVSLVADENPFAQGALK	3	VSNGAGTMSVSLVADENPFAQGALK3	59437.7	29076.3	14991.2	15.8591	14.8276	13.8718	6.69147
	P06396	P06396	GELS_HUMAN	GSN	Gelsolin	1	VSNGAGTMSVSLVADENPFAQGALK	VSNGAGTM(UniMod:35)SVSLVADENPFAQGALK	3	VSNGAGTM(UniMod:35)SVSLVADENPFAQGALK3	969008	1785130	755537	19.8861	20.7676	19.5271	3.18191
	P01860	P01857;P01860;P0DOX5	IGHG3_HUMAN	IGHG3	Immunoglobulin heavy constant gamma 3	0	VSNKALPAPIEK	VSNKALPAPIEK	3	VSNKALPAPIEK3	4668.95	6284.03	3522.43	12.1889	12.6175	11.7824	3.42407
	Q99784	Q99784	NOE1_HUMAN	OLFM1	Noelin	1	VSNLEER	VSNLEER	2	VSNLEER2	21747.5	39372.3	13550	14.4086	15.2649	13.726	5.3301
	P43121	P43121	MUC18_HUMAN	MCAM	Cell surface glycoprotein MUC18	1	VSPAAPER	VSPAAPER	2	VSPAAPER2	92242.3	71611.2	133076	16.4931	16.1279	17.0219	2.71629
	P07585	P07585	PGS2_HUMAN	DCN	Decorin	1	VSPGAFTPLVK	VSPGAFTPLVK	2	VSPGAFTPLVK2	602420	906927	940144	19.2004	19.7906	19.8425	1.8188
	Q9Y6N6	Q9Y6N6	LAMC3_HUMAN	LAMC3	Laminin subunit gamma-3	1	VSPGPSPAGPVFLTEVR	VSPGPSPAGPVFLTEVR	2	VSPGPSPAGPVFLTEVR2	33879	28741.2	35827.9	15.0481	14.8108	15.1288	1.10218
	Q13822	Q13822	ENPP2_HUMAN	ENPP2	Ectonucleotide pyrophosphatase/phosphodiesterase family member 2	1	VSPSFSQNCLAYK	VSPSFSQNC(UniMod:4)LAYK	2	VSPSFSQNC(UniMod:4)LAYK2	113849	77691.9	142882	16.7968	16.2455	17.1245	2.65639
	A0A804HLA8;P63218	P63218;A0A804HLA8	GBG5B_HUMAN;GBG5_HUMAN	GNG5;GNG5B	Guanine nucleotide-binding protein G(I)/G(S)/G(O) subunit gamma-5B	0	VSQAAADLK	VSQAAADLK	2	VSQAAADLK2	4479.39	3851.03	3532.83	12.1291	11.911	11.7866	1.45165
	Q92823	Q92823	NRCAM_HUMAN	NRCAM	Neuronal cell adhesion molecule	1	VSQGLNGDLYFSNVLPEDTR	VSQGLNGDLYFSNVLPEDTR	3	VSQGLNGDLYFSNVLPEDTR3	33855.7	7634.23	4214.8	15.0471	12.8983	12.0412	11.6177
	P13667	P13667	PDIA4_HUMAN	PDIA4	Protein disulfide-isomerase A4	1	VSQGQLVVMQPEK	VSQGQLVVM(UniMod:35)QPEK	2	VSQGQLVVM(UniMod:35)QPEK2	3773.36	3294.87	7994.25	11.8816	11.686	12.9647	5.65626
	P36871	P36871	PGM1_HUMAN	PGM1	Phosphoglucomutase-1	1	VSQLQER	VSQLQER	2	VSQLQER2	38477	65359.4	73118	15.2317	15.9961	16.1579	3.13198
	P24821	P24821	TENA_HUMAN	TNC	Tenascin	1	VSQTDNSITLEWR	VSQTDNSITLEWR	2	VSQTDNSITLEWR2	1918.56			10.9058	NA	NA	NA
	P13591	P13591	NCAM1_HUMAN	NCAM1	Neural cell adhesion molecule 1	1	VSSLTLK	VSSLTLK	1	VSSLTLK1	1027.41		1987.11	10.0048	NA	10.9565	6.42066
	O15394	O15394	NCAM2_HUMAN	NCAM2	Neural cell adhesion molecule 2	1	VSSSPAPAVSWLYHNEEVTTISDNR	VSSSPAPAVSWLYHNEEVTTISDNR	3	VSSSPAPAVSWLYHNEEVTTISDNR3	25584.5	6169.23	2980.72	14.643	12.5909	11.5414	12.2053
	Q96RW7	Q96RW7	HMCN1_HUMAN	HMCN1	Hemicentin-1	1	VSSVSFSSIVPDAPK	VSSVSFSSIVPDAPK	2	VSSVSFSSIVPDAPK2	16126.2	13955.5	11826.2	13.9771	13.7685	13.5297	1.62722
	P04114	P04114	APOB_HUMAN	APOB	Apolipoprotein B-100	1	VSTAFVYTK	VSTAFVYTK	2	VSTAFVYTK2	14960.4	25303.8	12485.2	13.8689	14.6271	13.6079	3.77211
	P07339	P07339	CATD_HUMAN	CTSD	Cathepsin D	1	VSTLPAITLK	VSTLPAITLK	2	VSTLPAITLK2	219524	304675	286490	17.744	18.2169	18.1281	1.39407
	Q14517	Q14517	FAT1_HUMAN	FAT1	Protocadherin Fat 1	1	VSVDESVMSTHSTAR	VSVDESVM(UniMod:35)STHSTAR	3	VSVDESVM(UniMod:35)STHSTAR3	2018.14		1836.53	10.9788	NA	10.8428	0.881673
	P26927	P26927;Q2TV78	HGFL_HUMAN	MST1	Hepatocyte growth factor-like protein	0	VSVFVDWIHK	VSVFVDWIHK	2	VSVFVDWIHK2	1324.65		897.028	10.3714	NA	9.80901	3.94112
	P26927	P26927;Q2TV78	HGFL_HUMAN	MST1	Hepatocyte growth factor-like protein	0	VSVFVDWIHK	VSVFVDWIHK	3	VSVFVDWIHK3	2411.27			11.2356	NA	NA	NA
	P01871	P01871;P0DOX6	IGHM_HUMAN	IGHM	Immunoglobulin heavy constant mu	0	VSVFVPPR	VSVFVPPR	2	VSVFVPPR2	72025	74946.8	86079.7	16.1362	16.1936	16.3934	0.831237
	Q96DA0	Q96DA0	ZG16B_HUMAN	ZG16B	Zymogen granule protein 16 homolog B	1	VSVGLLLVK	VSVGLLLVK	2	VSVGLLLVK2		13203.6	2720.59	NA	13.6886	11.4097	12.8411
	P00736	P00736	C1R_HUMAN	C1R	Complement C1r subcomponent	1	VSVHPDYR	VSVHPDYR	2	VSVHPDYR2	56664.4	41210.7	40893.4	15.7902	15.3307	15.3196	1.73464
	Q24JP5	Q24JP5	T132A_HUMAN	TMEM132A	Transmembrane protein 132A	1	VSVLELR	VSVLELR	2	VSVLELR2	121093	117146	143051	16.8858	16.8379	17.1262	0.911299
	P11047	P11047	LAMC1_HUMAN	LAMC1	Laminin subunit gamma-1	1	VSVPLIAQGNSYPSETTVK	VSVPLIAQGNSYPSETTVK	3	VSVPLIAQGNSYPSETTVK3	6011.77	10067.9	13338.4	12.5536	13.2975	13.7033	4.42243
	P13611	P13611	CSPG2_HUMAN	VCAN	Versican core protein	1	VSVPTHPEAVGDASLTVVK	VSVPTHPEAVGDASLTVVK	2	VSVPTHPEAVGDASLTVVK2	1032.94	2483.81		10.0125	11.2783	NA	8.40787
	P13611	P13611	CSPG2_HUMAN	VCAN	Versican core protein	1	VSVPTHPEAVGDASLTVVK	VSVPTHPEAVGDASLTVVK	3	VSVPTHPEAVGDASLTVVK3	65595.1	38323.8	22350.1	16.0013	15.226	14.448	5.10115
	P01023	P01023	A2MG_HUMAN	A2M	Alpha-2-macroglobulin	1	VSVQLEASPAFLAVPVEK	VSVQLEASPAFLAVPVEK	2	VSVQLEASPAFLAVPVEK2	53138.1	18451.1	5882.78	15.6975	14.1714	12.5223	11.2381
	P01023	P01023	A2MG_HUMAN	A2M	Alpha-2-macroglobulin	1	VSVQLEASPAFLAVPVEK	VSVQLEASPAFLAVPVEK	3	VSVQLEASPAFLAVPVEK3	5582.63	3508.76		12.4467	11.7767	NA	3.91149
	P55291	P55291	CAD15_HUMAN	CDH15	Cadherin-15	1	VSVQNEAPLQAAALR	VSVQNEAPLQAAALR	2	VSVQNEAPLQAAALR2	37143.5	55056.3	41797.6	15.1808	15.7486	15.3511	1.88875
	P55291	P55291	CAD15_HUMAN	CDH15	Cadherin-15	1	VSVQNEAPLQAAALR	VSVQNEAPLQAAALR	3	VSVQNEAPLQAAALR3	6426.98	12592.8	8194.74	12.6499	13.6203	13.0005	3.75379
	P00740	P00740	FA9_HUMAN	F9	Coagulation factor IX	1	VSVSQTSK	VSVSQTSK	2	VSVSQTSK2	33725.4	26736.1	46026.1	15.0415	14.7065	15.4902	2.60754
	P43146	P43146	DCC_HUMAN	DCC	Netrin receptor DCC	1	VSWADNSVPK	VSWADNSVPK	2	VSWADNSVPK2	5180.51	3881.9	7167.87	12.3389	11.9225	12.8073	3.58237
	Q99715	Q99715	COCA1_HUMAN	COL12A1	Collagen alpha-1(XII) chain	1	VSWDPSPSPVLGYK	VSWDPSPSPVLGYK	2	VSWDPSPSPVLGYK2	8705.61	6449.02	11547.4	13.0877	12.6549	13.4953	3.21326
	P78539	P78539	SRPX_HUMAN	SRPX	Sushi repeat-containing protein SRPX	1	VSWETPEGR	VSWETPEGR	2	VSWETPEGR2	6200.56		3778.1	12.5982	NA	11.8834	4.12878
	Q99715	Q99715	COCA1_HUMAN	COL12A1	Collagen alpha-1(XII) chain	1	VSWTPPSDSVDR	VSWTPPSDSVDR	2	VSWTPPSDSVDR2	14092.6	7797.82	10867.6	13.7827	12.9289	13.4077	3.2001
	P10586	P10586	PTPRF_HUMAN	PTPRF	Receptor-type tyrosine-protein phosphatase F	1	VSWVPPPADSR	VSWVPPPADSR	2	VSWVPPPADSR2	4234.4	3902.79	4637.19	12.0479	11.9303	12.179	1.03243
	A0A075B6J9	A0A075B6J9	LV218_HUMAN	IGLV2-18	Immunoglobulin lambda variable 2-18	1	VSWYQQPPGTAPK	VSWYQQPPGTAPK	2	VSWYQQPPGTAPK2	27453.6	32794.6	26117.2	14.7447	15.0012	14.6727	1.16604
	P24043	P24043	LAMA2_HUMAN	LAMA2	Laminin subunit alpha-2	1	VSYDLGSGMASVVSNQNHNDGK	VSYDLGSGM(UniMod:35)ASVVSNQNHNDGK	3	VSYDLGSGM(UniMod:35)ASVVSNQNHNDGK3	13776.9	11522.2	7447.7	13.75	13.4921	12.8626	3.41469
	P78509	P78509	RELN_HUMAN	RELN	Reelin	1	VSYNVPLEAR	VSYNVPLEAR	2	VSYNVPLEAR2	241564	253870	292879	17.882	17.9537	18.1599	0.80159
	P22105	P22105	TENX_HUMAN	TNXB	Tenascin-X	1	VSYQLADGGEPQSVQVDGQAR	VSYQLADGGEPQSVQVDGQAR	3	VSYQLADGGEPQSVQVDGQAR3	21152.1	22910.2	15644.8	14.3685	14.4837	13.9334	2.03507
	Q92896	Q92896	GSLG1_HUMAN	GLG1	Golgi apparatus protein 1	1	VSYSLAK	VSYSLAK	2	VSYSLAK2	14410.9		10917.3	13.8149	NA	13.4143	2.08032
	O60462	O60462	NRP2_HUMAN	NRP2	Neuropilin-2	1	VSYSLNGK	VSYSLNGK	2	VSYSLNGK2	12011.7	18430.3	17837.5	13.5522	14.1698	14.1226	2.46475
	Q9Y6R7	Q9Y6R7	FCGBP_HUMAN	FCGBP	IgGFc-binding protein	1	VSYVGLVTVR	VSYVGLVTVR	2	VSYVGLVTVR2	9788.23	7735.59	7659.38	13.2568	12.9173	12.903	1.53759
	P24043	P24043	LAMA2_HUMAN	LAMA2	Laminin subunit alpha-2	1	VTADGEQTGQDAER	VTADGEQTGQDAER	2	VTADGEQTGQDAER2	13496.9	23228.2	5714.42	13.7203	14.5036	12.4804	7.51876
	Q92743	Q92743	HTRA1_HUMAN	HTRA1	Serine protease HTRA1	1	VTAGISFAIPSDK	VTAGISFAIPSDK	2	VTAGISFAIPSDK2	31444.8	26072.7	9825.45	14.9405	14.6703	13.2623	6.3053
	O43464;P83110	O43464;P83110	HTRA2_HUMAN;HTRA3_HUMAN	HTRA2;HTRA3	Serine protease HTRA2, mitochondrial	0	VTAGISFAIPSDR	VTAGISFAIPSDR	2	VTAGISFAIPSDR2	3227.45	1053.96	859.061	11.6562	10.0416	9.74662	9.80747
	Q8IUX7	Q8IUX7	AEBP1_HUMAN	AEBP1	Adipocyte enhancer-binding protein 1	1	VTAHAEGYTPSAK	VTAHAEGYTPSAK	2	VTAHAEGYTPSAK2	2878.48	1878.98	2793.94	11.4911	10.8757	11.4481	3.04779
	Q8IUX7	Q8IUX7	AEBP1_HUMAN	AEBP1	Adipocyte enhancer-binding protein 1	1	VTAHAEGYTPSAK	VTAHAEGYTPSAK	3	VTAHAEGYTPSAK3	45860.7	41682.6	49782.8	15.485	15.3472	15.6034	0.828399
	Q9NY15	Q9NY15	STAB1_HUMAN	STAB1	Stabilin-1	1	VTALVPSEAAVR	VTALVPSEAAVR	2	VTALVPSEAAVR2	17915.2	18864.6	17516.3	14.1289	14.2034	14.0964	0.387822
	P21333	P21333	FLNA_HUMAN	FLNA	Filamin-A	1	VTAQGPGLEPSGNIANK	VTAQGPGLEPSGNIANK	2	VTAQGPGLEPSGNIANK2	10101	12198.8	11613.9	13.3022	13.5745	13.5036	1.04929
	P21333	P21333	FLNA_HUMAN	FLNA	Filamin-A	1	VTAQGPGLEPSGNIANK	VTAQGPGLEPSGNIANK	3	VTAQGPGLEPSGNIANK3	2836.6	1898.89	4328.19	11.4699	10.8909	12.0795	5.17737
	P0C0L5	P0C0L4;P0C0L5	CO4B_HUMAN	C4B	Complement C4-B	0	VTASDPLDTLGSEGALSPGGVASLLR	VTASDPLDTLGSEGALSPGGVASLLR	3	VTASDPLDTLGSEGALSPGGVASLLR3	463732	128583	33611.3	18.8229	16.9723	15.0367	11.1739
	P0C0L5	P0C0L4;P0C0L5	CO4B_HUMAN	C4B	Complement C4-B	0	VTASDPLDTLGSEGALSPGGVASLLR	VTASDPLDTLGSEGALSPGGVASLLR	4	VTASDPLDTLGSEGALSPGGVASLLR4	766.109			9.58141	NA	NA	NA
	P0C6S8	P0C6S8	LIGO3_HUMAN	LINGO3	Leucine-rich repeat and immunoglobulin-like domain-containing nogo receptor-interacting protein 3	1	VTATAGEDVR	VTATAGEDVR	2	VTATAGEDVR2	9283.26	14127.1	8593.82	13.1804	13.7862	13.0691	2.89176
	Q08554	Q08554	DSC1_HUMAN	DSC1	Desmocollin-1	1	VTATDLDEPDTLHTR	VTATDLDEPDTLHTR	3	VTATDLDEPDTLHTR3			3714.64	NA	NA	11.859	NA
	Q96JQ0	Q96JQ0	PCD16_HUMAN	DCHS1	Protocadherin-16	1	VTATDSGSPPLR	VTATDSGSPPLR	2	VTATDSGSPPLR2	766.349	1031.89	1144.89	9.58186	10.0111	10.161	3.03069
	Q8TAG5	Q8TAG5	VTM2A_HUMAN	VSTM2A	V-set and transmembrane domain-containing protein 2A	1	VTDANYGELQEHK	VTDANYGELQEHK	2	VTDANYGELQEHK2	5780.35	4294.17	1472.53	12.4969	12.0682	10.5241	8.87148
	Q8TAG5	Q8TAG5	VTM2A_HUMAN	VSTM2A	V-set and transmembrane domain-containing protein 2A	1	VTDANYGELQEHK	VTDANYGELQEHK	3	VTDANYGELQEHK3	90605.7	67055.3	76776.5	16.4673	16.0331	16.2284	1.33898
	P02751	P02751	FINC_HUMAN	FN1	Fibronectin	1	VTDATETTITISWR	VTDATETTITISWR	2	VTDATETTITISWR2	14613.6	15521.4	8569.79	13.835	13.922	13.065	3.46618
	Q99715	Q99715	COCA1_HUMAN	COL12A1	Collagen alpha-1(XII) chain	1	VTDETTDSFK	VTDETTDSFK	2	VTDETTDSFK2	8262.47	4067.32	6530.68	13.0124	11.9899	12.673	4.14696
	P13639	P13639	EF2_HUMAN	EEF2	Elongation factor 2	1	VTDGALVVVDCVSGVCVQTETVLR	VTDGALVVVDC(UniMod:4)VSGVC(UniMod:4)VQTETVLR	3	VTDGALVVVDC(UniMod:4)VSGVC(UniMod:4)VQTETVLR3	692.069	2897.06	4445.1	9.43477	11.5004	12.118	12.7542
	Q14697	Q14697	GANAB_HUMAN	GANAB	Neutral alpha-glucosidase AB	1	VTEGGEPYR	VTEGGEPYR	2	VTEGGEPYR2	26853.7	26773.9	34244.7	14.7128	14.7085	15.0636	1.37414
	P50395	P50395	GDIB_HUMAN	GDI2	Rab GDP dissociation inhibitor beta	1	VTEGSFVYK	VTEGSFVYK	2	VTEGSFVYK2	4328.79	2393.2	4320.78	12.0797	11.2247	12.0771	4.17911
	P08294	P08294	SODE_HUMAN	SOD3	Extracellular superoxide dismutase [Cu-Zn]	1	VTEIWQEVMQR	VTEIWQEVM(UniMod:35)QR	2	VTEIWQEVM(UniMod:35)QR2	466528	331257	424956	18.8316	18.3376	18.697	1.3714
	P08294	P08294	SODE_HUMAN	SOD3	Extracellular superoxide dismutase [Cu-Zn]	1	VTEIWQEVMQR	VTEIWQEVM(UniMod:35)QR	3	VTEIWQEVM(UniMod:35)QR3	44631	31843.9	43611.8	15.4458	14.9587	15.4124	1.7815
	Q8WYK1	Q8WYK1	CNTP5_HUMAN	CNTNAP5	Contactin-associated protein-like 5	1	VTENLGLDSEVAK	VTENLGLDSEVAK	2	VTENLGLDSEVAK2	1386	3759.18	1365.18	10.4367	11.8762	10.4149	7.67664
	O14791	O14791	APOL1_HUMAN	APOL1	Apolipoprotein L1	1	VTEPISAESGEQVER	VTEPISAESGEQVER	2	VTEPISAESGEQVER2	23327.7	20941.9	18893.2	14.5098	14.3541	14.2056	1.05947
	O14791	O14791	APOL1_HUMAN	APOL1	Apolipoprotein L1	1	VTEPISAESGEQVER	VTEPISAESGEQVER	3	VTEPISAESGEQVER3	1810.08	3293.02	1670.23	10.8218	11.6852	10.7058	4.83338
	O14791	O14791	APOL1_HUMAN	APOL1	Apolipoprotein L1	1	VTEPISAESGEQVERVNEPSILEMSR	VTEPISAESGEQVERVNEPSILEM(UniMod:35)SR	3	VTEPISAESGEQVERVNEPSILEM(UniMod:35)SR3	5257.65	4821.29		12.3602	12.2352	NA	0.718732
	Q9UQM7	Q9UQM7	KCC2A_HUMAN	CAMK2A	Calcium/calmodulin-dependent protein kinase type II subunit alpha	1	VTEQLIEAISNGDFESYTK	VTEQLIEAISNGDFESYTK	3	VTEQLIEAISNGDFESYTK3	1716.51			10.7453	NA	NA	NA
	Q9NT22	Q9NT22	EMIL3_HUMAN	EMILIN3	EMILIN-3	1	VTEVSNTLQTK	VTEVSNTLQTK	2	VTEVSNTLQTK2	2990.24	2858.65	3273.78	11.546	11.4811	11.6767	0.86132
	P10745	P10745	RET3_HUMAN	RBP3	Retinol-binding protein 3	1	VTEVWTLPQVAGQR	VTEVWTLPQVAGQR	2	VTEVWTLPQVAGQR2	4701.07		3021.53	12.1988	NA	11.5611	3.79572
	P10586	P10586	PTPRF_HUMAN	PTPRF	Receptor-type tyrosine-protein phosphatase F	1	VTFDPTSSYTLEDLKPDTLYR	VTFDPTSSYTLEDLKPDTLYR	3	VTFDPTSSYTLEDLKPDTLYR3	29938.6	7760.07	4132.03	14.8697	12.9219	12.0126	11.0014
	Q06033	Q06033	ITIH3_HUMAN	ITIH3	Inter-alpha-trypsin inhibitor heavy chain H3	1	VTFELTYEELLK	VTFELTYEELLK	2	VTFELTYEELLK2	2671.7	4957.54	4207.64	11.3835	12.2754	12.0388	3.88276
	Q08431	Q08431	MFGM_HUMAN	MFGE8	Lactadherin	1	VTFLGLQHWVPELAR	VTFLGLQHWVPELAR	3	VTFLGLQHWVPELAR3	1772.79			10.7918	NA	NA	NA
	P19827	P19827	ITIH1_HUMAN	ITIH1	Inter-alpha-trypsin inhibitor heavy chain H1	1	VTFQLTYEEVLK	VTFQLTYEEVLK	2	VTFQLTYEEVLK2	2601.47			11.3451	NA	NA	NA
	Q6UVK1	Q6UVK1	CSPG4_HUMAN	CSPG4	Chondroitin sulfate proteoglycan 4	1	VTGALQFGELQK	VTGALQFGELQK	2	VTGALQFGELQK2	7067	9136.51	7289.88	12.7869	13.1574	12.8317	1.56473
	O43854	O43854	EDIL3_HUMAN	EDIL3	EGF-like repeat and discoidin I-like domain-containing protein 3	1	VTGIITQGAK	VTGIITQGAK	2	VTGIITQGAK2	7855.32	17182	13339.3	12.9395	14.0686	13.7034	4.24592
	Q16658	Q16658	FSCN1_HUMAN	FSCN1	Fascin	1	VTGTLDANR	VTGTLDANR	2	VTGTLDANR2	15051.6	17164.4		13.8776	14.0671	NA	0.959025
	O43854	O43854	EDIL3_HUMAN	EDIL3	EGF-like repeat and discoidin I-like domain-containing protein 3	1	VTGVITQGAK	VTGVITQGAK	2	VTGVITQGAK2	10101.3	12817	13525.2	13.3023	13.6458	13.7234	1.65309
	P08294	P08294	SODE_HUMAN	SOD3	Extracellular superoxide dismutase [Cu-Zn]	1	VTGVVLFR	VTGVVLFR	2	VTGVVLFR2	297063	313176	365529	18.1804	18.2566	18.4796	0.849442
	P00734	P00734	THRB_HUMAN	F2	Prothrombin	1	VTGWGNLK	VTGWGNLK	2	VTGWGNLK2	46850.5	26666.1	43007.2	15.5158	14.7027	15.3923	2.88184
	P11021	P11021	BIP_HUMAN	HSPA5	Endoplasmic reticulum chaperone BiP	1	VTHAVVTVPAYFNDAQR	VTHAVVTVPAYFNDAQR	3	VTHAVVTVPAYFNDAQR3	38629.8	34165.6	37384.5	15.2374	15.0603	15.1902	0.605038
	A0M8Q6	A0M8Q6	IGLC7_HUMAN	IGLC7	Immunoglobulin lambda constant 7	1	VTHEGSTVEK	VTHEGSTVEK	2	VTHEGSTVEK2	3839.44	13310.3	3582.77	11.9067	13.7003	11.8069	8.54369
	P04908;P0C0S8;P20671;Q16777;Q6FI13;Q7L7L0;Q93077;Q96KK5;Q99878;Q9BTM1	P04908;P0C0S8;P20671;Q16777;Q6FI13;Q7L7L0;Q93077;Q96KK5;Q99878;Q9BTM1	H2A1B_HUMAN;H2A1C_HUMAN;H2A1D_HUMAN;H2A1H_HUMAN;H2A1J_HUMAN;H2A1_HUMAN;H2A2A_HUMAN;H2A2C_HUMAN;H2A3_HUMAN;H2AJ_HUMAN	H2AC11;H2AC12;H2AC14;H2AC18;H2AC20;H2AC25;H2AC4;H2AC6;H2AC7;H2AJ	Histone H2A type 1-B/E	0	VTIAQGGVLPNIQAVLLPK	VTIAQGGVLPNIQAVLLPK	2	VTIAQGGVLPNIQAVLLPK2	2959.77	1962.4	316.765	11.5313	10.9384	8.30727	16.7271
	P04908;P0C0S8;P20671;Q16777;Q6FI13;Q7L7L0;Q93077;Q96KK5;Q99878;Q9BTM1	P04908;P0C0S8;P20671;Q16777;Q6FI13;Q7L7L0;Q93077;Q96KK5;Q99878;Q9BTM1	H2A1B_HUMAN;H2A1C_HUMAN;H2A1D_HUMAN;H2A1H_HUMAN;H2A1J_HUMAN;H2A1_HUMAN;H2A2A_HUMAN;H2A2C_HUMAN;H2A3_HUMAN;H2AJ_HUMAN	H2AC11;H2AC12;H2AC14;H2AC18;H2AC20;H2AC25;H2AC4;H2AC6;H2AC7;H2AJ	Histone H2A type 1-B/E	0	VTIAQGGVLPNIQAVLLPK	VTIAQGGVLPNIQAVLLPK	3	VTIAQGGVLPNIQAVLLPK3	1232.2	1202.9		10.267	10.2323	NA	0.239526
	P36222	P36222	CH3L1_HUMAN	CHI3L1	Chitinase-3-like protein 1	1	VTIDSSYDIAK	VTIDSSYDIAK	2	VTIDSSYDIAK2	1058100	1003530	751231	20.013	19.9367	19.5189	1.34189
	Q14624	Q14624	ITIH4_HUMAN	ITIH4	Inter-alpha-trypsin inhibitor heavy chain H4	1	VTIGLLFWDGR	VTIGLLFWDGR	2	VTIGLLFWDGR2	2742.8			11.4214	NA	NA	NA
	P01024	P01024	CO3_HUMAN	C3	Complement C3	1	VTIKPAPETEK	VTIKPAPETEK	2	VTIKPAPETEK2	66736.6	57557.2	70629.3	16.0262	15.8127	16.108	0.953876
	P01024	P01024	CO3_HUMAN	C3	Complement C3	1	VTIKPAPETEK	VTIKPAPETEK	3	VTIKPAPETEK3	54052.6	77415.2	102567	15.7221	16.2403	16.6462	2.85877
	P02751	P02751	FINC_HUMAN	FN1	Fibronectin	1	VTIMWTPPESAVTGYR	VTIM(UniMod:35)WTPPESAVTGYR	2	VTIM(UniMod:35)WTPPESAVTGYR2	741586	337360	197623	19.5003	18.3639	17.5924	5.19177
	P02751	P02751	FINC_HUMAN	FN1	Fibronectin	1	VTIMWTPPESAVTGYR	VTIM(UniMod:35)WTPPESAVTGYR	3	VTIM(UniMod:35)WTPPESAVTGYR3	136917	67171.8	39951.9	17.0629	16.0356	15.286	5.53128
	Q14118	Q14118	DAG1_HUMAN	DAG1	Dystroglycan 1	1	VTIPTDLIASSGDIIK	VTIPTDLIASSGDIIK	2	VTIPTDLIASSGDIIK2	166689	170828	95420.5	17.3468	17.3822	16.542	2.78045
	Q14118	Q14118	DAG1_HUMAN	DAG1	Dystroglycan 1	1	VTIPTDLIASSGDIIK	VTIPTDLIASSGDIIK	3	VTIPTDLIASSGDIIK3	8483.97	7703.33	9718.78	13.0505	12.9113	13.2466	1.28885
	Q9NYQ8	Q9NYQ8	FAT2_HUMAN	FAT2	Protocadherin Fat 2	1	VTISEDMPLK	VTISEDM(UniMod:35)PLK	2	VTISEDM(UniMod:35)PLK2	17363.9	17980.5	18366.4	14.0838	14.1341	14.1648	0.28941
	P22105	P22105	TENX_HUMAN	TNXB	Tenascin-X	1	VTISGLEPDNK	VTISGLEPDNK	2	VTISGLEPDNK2	33454.1	16784.6	26379.8	15.0299	14.0349	14.6871	3.46602
	A0A075B6R2	A0A075B6R2	HV404_HUMAN	IGHV4-4	Immunoglobulin heavy variable 4-4	1	VTISVDK	VTISVDK	1	VTISVDK1	1552.59			10.6005	NA	NA	NA
	A0A075B6R2	A0A075B6R2	HV404_HUMAN	IGHV4-4	Immunoglobulin heavy variable 4-4	1	VTISVDK	VTISVDK	2	VTISVDK2	158745	129899	152712	17.2764	16.987	17.2205	0.894278
	A0A087WSY4	A0A087WSY4	HV432_HUMAN	IGHV4-30-2	Immunoglobulin heavy variable 4-30-2	1	VTISVDR	VTISVDR	2	VTISVDR2	67465.3	58339.2	62564.8	16.0419	15.8322	15.9331	0.65805
	P06331	P01824;P01825;P06331;A0A0C4DH41;P0DP06;P0DP08	HV434_HUMAN	IGHV4-34	Immunoglobulin heavy variable 4-34	0	VTISVDTSK	VTISVDTSK	1	VTISVDTSK1	3694.13	2635.91	5557.26	11.851	11.3641	12.4402	4.53379
	P06331	P01824;P01825;P06331;A0A0C4DH41;P0DP06;P0DP08	HV434_HUMAN	IGHV4-34	Immunoglobulin heavy variable 4-34	0	VTISVDTSK	VTISVDTSK	2	VTISVDTSK2	473676	385703	269290	18.8535	18.5571	18.0388	2.23109
	P0DOX3	P0DOX3	IGD_HUMAN		Immunoglobulin delta heavy chain	1	VTISVDTSR	VTISVDTSR	2	VTISVDTSR2	37118.7	21139.7	21546.2	15.1799	14.3677	14.3951	3.14859
	A0A0G2JMI3	A0A0G2JMI3	HV692_HUMAN	IGHV1-69-2	Immunoglobulin heavy variable 1-69-2	1	VTITADTSTDTAYMELSSLR	VTITADTSTDTAYM(UniMod:35)ELSSLR	3	VTITADTSTDTAYM(UniMod:35)ELSSLR3	10426.4	5215.63		13.348	12.3486	NA	5.49981
	P55287	P55287	CAD11_HUMAN	CDH11	Cadherin-11	1	VTITLTDVNDNPPK	VTITLTDVNDNPPK	2	VTITLTDVNDNPPK2	4691.97	6113.78	1837.61	12.196	12.5778	10.8436	7.67533
	P01024	P01024	CO3_HUMAN	C3	Complement C3	1	VTLEERLDK	VTLEERLDK	2	VTLEERLDK2	54573.8	132958	102116	15.7359	17.0206	16.6398	4.00754
	Q9Y6R7	Q9Y6R7	FCGBP_HUMAN	FCGBP	IgGFc-binding protein	1	VTLQPYNVAQLQSSVDLSGSK	VTLQPYNVAQLQSSVDLSGSK	3	VTLQPYNVAQLQSSVDLSGSK3	51170.7	24982.7	6776.38	15.643	14.6086	12.7263	10.3223
	Q9HCB6	Q9HCB6	SPON1_HUMAN	SPON1	Spondin-1	1	VTLSAAPPSYFR	VTLSAAPPSYFR	2	VTLSAAPPSYFR2	29210.2	24458.9	37375.1	14.8342	14.5781	15.1898	2.0663
	P55786	P55786;A6NEC2	PSA_HUMAN	NPEPPS	Puromycin-sensitive aminopeptidase	0	VTLSFPSTLQTGTGTLK	VTLSFPSTLQTGTGTLK	2	VTLSFPSTLQTGTGTLK2	6635.49	6220.26	5644.24	12.696	12.6028	12.4626	0.933469
	P00338	P00338	LDHA_HUMAN	LDHA	L-lactate dehydrogenase A chain	1	VTLTSEEEAR	VTLTSEEEAR	2	VTLTSEEEAR2	98820.6	123565	99109	16.5925	16.9149	16.5967	1.10726
	Q15493	Q15493	RGN_HUMAN	RGN	Regucalcin	1	VTMDAPVSSVALR	VTM(UniMod:35)DAPVSSVALR	2	VTM(UniMod:35)DAPVSSVALR2	5425.11	2663.87	5802.99	12.4054	11.3793	12.5026	5.14541
	CON_P13645;P13645	P02533;P08779;P13645;Q7Z3Y7;Q7Z3Y8;Q7Z3Y9;Q7Z3Z0;CON_P08779;CON_P13645;CON_P02533;CON_P02535;CON_Q9Z2K1;CON_Q7Z3Y8;CON_Q7Z3Y9;CON_Q7Z3Z0;CON_Q7Z3Y7	K1C10_HUMAN	KRT10	Keratin, type I cytoskeletal 10	0	VTMQNLNDR	VTM(UniMod:35)QNLNDR	2	VTM(UniMod:35)QNLNDR2	12680.8	8742.9	29957.5	13.6304	13.0939	14.8706	6.57271
	A0A0C4DH34	A0A0C4DH34	HV428_HUMAN	IGHV4-28	Immunoglobulin heavy variable 4-28	1	VTMSVDTSK	VTM(UniMod:35)SVDTSK	2	VTM(UniMod:35)SVDTSK2	58537.5	12629.9	97897.9	15.8371	13.6246	16.579	10.0151
	P60174	P60174	TPIS_HUMAN	TPI1	Triosephosphate isomerase	1	VTNGAFTGEISPGMIK	VTNGAFTGEISPGM(UniMod:35)IK	2	VTNGAFTGEISPGM(UniMod:35)IK2	1785.17	3819.36	5146.4	10.8018	11.8991	12.3293	6.74545
	Q9NYQ8	Q9NYQ8	FAT2_HUMAN	FAT2	Protocadherin Fat 2	1	VTPDGWLVTAEGLSR	VTPDGWLVTAEGLSR	2	VTPDGWLVTAEGLSR2	35276.9	34505.1	17754.1	15.1064	15.0745	14.1159	3.81237
	Q9NYQ8	Q9NYQ8	FAT2_HUMAN	FAT2	Protocadherin Fat 2	1	VTPDGWLVTAEGLSR	VTPDGWLVTAEGLSR	3	VTPDGWLVTAEGLSR3	5142.18	9157.73	7402.18	12.3282	13.1608	12.8537	3.29443
	Q8WXD2	Q8WXD2	SCG3_HUMAN	SCG3	Secretogranin-3	1	VTPMAAIQDGLAK	VTPM(UniMod:35)AAIQDGLAK	2	VTPM(UniMod:35)AAIQDGLAK2	724587	1087260	901866	19.4668	20.0523	19.7826	1.48243
	Q8WXD2	Q8WXD2	SCG3_HUMAN	SCG3	Secretogranin-3	1	VTPMAAIQDGLAK	VTPM(UniMod:35)AAIQDGLAK	3	VTPM(UniMod:35)AAIQDGLAK3	3372.06	1840.03	4156.55	11.7194	10.8455	12.0212	5.29627
	P04114	P04114	APOB_HUMAN	APOB	Apolipoprotein B-100	1	VTQEFHMK	VTQEFHM(UniMod:35)K	2	VTQEFHM(UniMod:35)K2	1715.07	2626.16		10.7441	11.3587	NA	3.93298
	P27169	P27169	PON1_HUMAN	PON1	Serum paraoxonase/arylesterase 1	1	VTQVYAENGTVLQGSTVASVYK	VTQVYAENGTVLQGSTVASVYK	3	VTQVYAENGTVLQGSTVASVYK3	1568.34	1562.55		10.615	10.6097	NA	0.035554
	P40189	P40189	IL6RB_HUMAN	IL6ST	Interleukin-6 receptor subunit beta	1	VTSDHINFDPVYK	VTSDHINFDPVYK	2	VTSDHINFDPVYK2	9598.81	5480.94	10360.1	13.2286	12.4202	13.3388	3.85942
	P40189	P40189	IL6RB_HUMAN	IL6ST	Interleukin-6 receptor subunit beta	1	VTSDHINFDPVYK	VTSDHINFDPVYK	3	VTSDHINFDPVYK3	66766.9	77570.3	87270.1	16.0268	16.2432	16.4132	1.19327
	P10253	P10253	LYAG_HUMAN	GAA	Lysosomal alpha-glucosidase	1	VTSEGAGLQLQK	VTSEGAGLQLQK	2	VTSEGAGLQLQK2	8357.84	23396.4	14312.8	13.0289	14.514	13.805	5.38935
	P02671	P02671	FIBA_HUMAN	FGA	Fibrinogen alpha chain	1	VTSGSTTTTR	VTSGSTTTTR	2	VTSGSTTTTR2	177791	26668.6	276244	17.4398	14.7029	18.0756	10.7061
	P00738	P00738	HPT_HUMAN	HP	Haptoglobin	1	VTSIQDWVQK	VTSIQDWVQK	2	VTSIQDWVQK2	306174	361831	362872	18.224	18.465	18.4691	0.763257
	Q14393	Q14393	GAS6_HUMAN	GAS6	Growth arrest-specific protein 6	1	VTSSGPVINHGMWQTISVEELAR	VTSSGPVINHGM(UniMod:35)WQTISVEELAR	3	VTSSGPVINHGM(UniMod:35)WQTISVEELAR3	7574.85	2837.95	978.05	12.887	11.4706	9.93376	12.9219
	P01871	P01871;P0DOX6	IGHM_HUMAN	IGHM	Immunoglobulin heavy constant mu	0	VTSTLTIK	VTSTLTIK	1	VTSTLTIK1			2175.16	NA	NA	11.0869	NA
	P01871	P01871;P0DOX6	IGHM_HUMAN	IGHM	Immunoglobulin heavy constant mu	0	VTSTLTIK	VTSTLTIK	2	VTSTLTIK2	191467	202540	88496.8	17.5467	17.6278	16.4333	3.88004
	P98160	P98160	PGBM_HUMAN	HSPG2	Basement membrane-specific heparan sulfate proteoglycan core protein	1	VTSYGGELR	VTSYGGELR	2	VTSYGGELR2	90603.8	76065.1	88459.4	16.4673	16.2149	16.4327	0.835632
	Q99497	Q99497	PARK7_HUMAN	PARK7	Parkinson disease protein 7	1	VTTHPLAK	VTTHPLAK	2	VTTHPLAK2	9515.86	7183.24	8542.81	13.2161	12.8104	13.0605	1.57091
	P26038	P15311;P26038;P35241	MOES_HUMAN	MSN	Moesin	0	VTTMDAELEFAIQPNTTGK	VTTM(UniMod:35)DAELEFAIQPNTTGK	3	VTTM(UniMod:35)DAELEFAIQPNTTGK3	15833.9	15319.6	3876.59	13.9507	13.9031	11.9206	8.73882
	Q92954	Q92954	PRG4_HUMAN	PRG4	Proteoglycan 4	1	VTTPDTSTTQHNK	VTTPDTSTTQHNK	3	VTTPDTSTTQHNK3	2586.68	7693.6		11.3369	12.9094	NA	9.17224
	Q9BZR6	Q9BZR6	RTN4R_HUMAN	RTN4R	Reticulon-4 receptor	1	VTTSCPQQGLQAVPVGIPAASQR	VTTSC(UniMod:4)PQQGLQAVPVGIPAASQR	3	VTTSC(UniMod:4)PQQGLQAVPVGIPAASQR3	1241.75	491.961	2817.01	10.2782	8.9424	11.4599	12.3162
	P10909	P10909	CLUS_HUMAN	CLU	Clusterin	1	VTTVASHTSDSDVPSGVTEVVVK	VTTVASHTSDSDVPSGVTEVVVK	3	VTTVASHTSDSDVPSGVTEVVVK3	43887200	43656300	28881500	25.3873	25.3797	24.7836	1.37528
	P10909	P10909	CLUS_HUMAN	CLU	Clusterin	1	VTTVASHTSDSDVPSGVTEVVVK	VTTVASHTSDSDVPSGVTEVVVK	4	VTTVASHTSDSDVPSGVTEVVVK4	75233.2	79204.3	47378	16.1991	16.2733	15.5319	2.5516
	P78324	P78324;Q9P1W8;Q5TFQ8	SHPS1_HUMAN	SIRPA	Tyrosine-protein phosphatase non-receptor type substrate 1	0	VTTVSDLTK	VTTVSDLTK	1	VTTVSDLTK1	641.956		883.356	9.32633	NA	9.78685	3.40746
	P78324	P78324;Q9P1W8;Q5TFQ8	SHPS1_HUMAN	SIRPA	Tyrosine-protein phosphatase non-receptor type substrate 1	0	VTTVSDLTK	VTTVSDLTK	2	VTTVSDLTK2	71891.1	86548.6	45843.8	16.1335	16.4012	15.4844	2.94525
	Q99497	Q99497	PARK7_HUMAN	PARK7	Parkinson disease protein 7	1	VTVAGLAGK	VTVAGLAGK	2	VTVAGLAGK2	45279.5	27225.2	40476.6	15.4666	14.7327	15.3048	2.54223
	O00292	O00292;O75610	LFTY2_HUMAN	LEFTY2	Left-right determination factor 2	0	VTVEWLR	VTVEWLR	2	VTVEWLR2	6268.62	2749.45	5168.68	12.6139	11.4249	12.3356	5.12909
	P04275	P04275	VWF_HUMAN	VWF	von Willebrand factor	1	VTVFPIGIGDR	VTVFPIGIGDR	2	VTVFPIGIGDR2	6835.22		8018.06	12.7388	NA	12.969	1.26671
	Q9HC56	Q9HC56	PCDH9_HUMAN	PCDH9	Protocadherin-9	1	VTVLASDGSSTPAR	VTVLASDGSSTPAR	2	VTVLASDGSSTPAR2	3991.3	4568.8	2802.51	11.9626	12.1576	11.4525	3.0706
	Q08174	Q08174	PCDH1_HUMAN	PCDH1	Protocadherin-1	1	VTVLDTNDNAPK	VTVLDTNDNAPK	2	VTVLDTNDNAPK2	12694.6	7881.38	6406.29	13.6319	12.9442	12.6453	3.86979
	B9A064;P0DOX8	B9A064;P0DOX8	IGL1_HUMAN;IGLL5_HUMAN	IGLL5	Immunoglobulin lambda-like polypeptide 5	0	VTVLGQPK	VTVLGQPK	1	VTVLGQPK1	40843.1	41063.8	38469.2	15.3178	15.3256	15.2314	0.341793
	B9A064;P0DOX8	B9A064;P0DOX8	IGL1_HUMAN;IGLL5_HUMAN	IGLL5	Immunoglobulin lambda-like polypeptide 5	0	VTVLGQPK	VTVLGQPK	2	VTVLGQPK2	2465680	4762100	4147150	21.2336	22.1832	21.9837	2.29682
	Q9Y6R7	Q9Y6R7	FCGBP_HUMAN	FCGBP	IgGFc-binding protein	1	VTVNGVDMK	VTVNGVDM(UniMod:35)K	2	VTVNGVDM(UniMod:35)K2	48593.1	43495.5	54400.8	15.5685	15.4086	15.7313	1.03654
	Q13449	Q13449	LSAMP_HUMAN	LSAMP	Limbic system-associated membrane protein	1	VTVNYPPTITESK	VTVNYPPTITESK	2	VTVNYPPTITESK2	197486	188360	170687	17.5914	17.5231	17.381	0.613417
	Q9P121	Q9P121	NTRI_HUMAN	NTM	Neurotrimin	1	VTVNYPPYISEAK	VTVNYPPYISEAK	2	VTVNYPPYISEAK2	705651	789302	790782	19.4286	19.5902	19.5929	0.481658
	Q9P121	Q9P121	NTRI_HUMAN	NTM	Neurotrimin	1	VTVNYPPYISEAK	VTVNYPPYISEAK	3	VTVNYPPYISEAK3	4909.69	7397.88		12.2614	12.8529	NA	3.33069
	Q12860	Q12860	CNTN1_HUMAN	CNTN1	Contactin-1	1	VTVTNPDTGR	VTVTNPDTGR	2	VTVTNPDTGR2	154187	204053	215460	17.2343	17.6386	17.7171	1.47772
	Q02246	Q02246	CNTN2_HUMAN	CNTN2	Contactin-2	1	VTVTPDGTLIIR	VTVTPDGTLIIR	2	VTVTPDGTLIIR2	205847	225494	272165	17.6512	17.7827	18.0541	1.15238
	P98160	P98160	PGBM_HUMAN	HSPG2	Basement membrane-specific heparan sulfate proteoglycan core protein	1	VTVTSEGGR	VTVTSEGGR	2	VTVTSEGGR2	19787	34663.1	10152.8	14.2723	15.0811	13.3096	6.23637
	P02751	P02751	FINC_HUMAN	FN1	Fibronectin	1	VTWAPPPSIDLTNFLVR	VTWAPPPSIDLTNFLVR	2	VTWAPPPSIDLTNFLVR2	225048	70276	14585.9	17.7799	16.1007	13.8323	12.4564
	P02751	P02751	FINC_HUMAN	FN1	Fibronectin	1	VTWAPPPSIDLTNFLVR	VTWAPPPSIDLTNFLVR	3	VTWAPPPSIDLTNFLVR3	16101.8	8285.14		13.9749	13.0163	NA	5.02274
	Q99715	Q99715	COCA1_HUMAN	COL12A1	Collagen alpha-1(XII) chain	1	VTWEPAPGEVK	VTWEPAPGEVK	2	VTWEPAPGEVK2	4422.32	1659.85	3458.28	12.1106	10.6968	11.7558	6.3842
	Q05707	Q05707	COEA1_HUMAN	COL14A1	Collagen alpha-1(XIV) chain	1	VTWHPLSADEGLHK	VTWHPLSADEGLHK	3	VTWHPLSADEGLHK3	2976.92	1776.36		11.5396	10.7947	NA	4.7167
	O00533	O00533	NCHL1_HUMAN	CHL1	Neural cell adhesion molecule L1-like protein	1	VTWSTVPK	VTWSTVPK	1	VTWSTVPK1	2247.25		780.495	11.1339	NA	9.60825	10.4023
	O00533	O00533	NCHL1_HUMAN	CHL1	Neural cell adhesion molecule L1-like protein	1	VTWSTVPK	VTWSTVPK	2	VTWSTVPK2	50596.7	45935.7	47530.1	15.6268	15.4873	15.5366	0.454721
	P19827	P19827	ITIH1_HUMAN	ITIH1	Inter-alpha-trypsin inhibitor heavy chain H1	1	VTYDVSR	VTYDVSR	2	VTYDVSR2	180596	103188	135531	17.4624	16.6549	17.0483	2.36755
	P19827	P19827	ITIH1_HUMAN	ITIH1	Inter-alpha-trypsin inhibitor heavy chain H1	1	VTYDVSRDK	VTYDVSRDK	2	VTYDVSRDK2	4889.1	8480.01	6636.23	12.2554	13.0499	12.6961	3.14234
	Q8NFP4	Q8NFP4	MDGA1_HUMAN	MDGA1	MAM domain-containing glycosylphosphatidylinositol anchor protein 1	1	VTYQWFK	VTYQWFK	2	VTYQWFK2	19100.5	17381.5	14286.8	14.2213	14.0853	13.8024	1.52254
	P21333	P21333	FLNA_HUMAN	FLNA	Filamin-A	1	VTYTPMAPGSYLISIK	VTYTPM(UniMod:35)APGSYLISIK	2	VTYTPM(UniMod:35)APGSYLISIK2	6791.39	7200.94	2920.83	12.7295	12.814	11.5122	5.89738
	P05156	P05156	CFAI_HUMAN	CFI	Complement factor I	1	VTYTSQEDLVEK	VTYTSQEDLVEK	2	VTYTSQEDLVEK2	27179	12285.4	17655.5	14.7302	13.5847	14.1078	4.05554
	P05156	P05156	CFAI_HUMAN	CFI	Complement factor I	1	VTYTSQEDLVEKK	VTYTSQEDLVEKK	3	VTYTSQEDLVEKK3	10395.8	10241.9	5048.17	13.3437	13.3222	12.3015	4.58523
	P27169	P27169	PON1_HUMAN	PON1	Serum paraoxonase/arylesterase 1	1	VVAEGFDFANGINISPDGK	VVAEGFDFANGINISPDGK	2	VVAEGFDFANGINISPDGK2	34712.3	10780.2	5986.31	15.0832	13.3961	12.5475	9.43836
	P27169	P27169	PON1_HUMAN	PON1	Serum paraoxonase/arylesterase 1	1	VVAEGFDFANGINISPDGK	VVAEGFDFANGINISPDGK	3	VVAEGFDFANGINISPDGK3	2230.6	1404.97		11.1232	10.4563	NA	4.37048
	Q9Y6R7	Q9Y6R7	FCGBP_HUMAN	FCGBP	IgGFc-binding protein	1	VVAEVQICHGK	VVAEVQIC(UniMod:4)HGK	2	VVAEVQIC(UniMod:4)HGK2	1513.06			10.5633	NA	NA	NA
	Q9Y6R7	Q9Y6R7	FCGBP_HUMAN	FCGBP	IgGFc-binding protein	1	VVAEVQICHGK	VVAEVQIC(UniMod:4)HGK	3	VVAEVQIC(UniMod:4)HGK3	3276.67	2973.55	3096.35	11.678	11.538	11.5964	0.606197
	Q969P0	Q969P0	IGSF8_HUMAN	IGSF8	Immunoglobulin superfamily member 8	1	VVAGEVQVQR	VVAGEVQVQR	2	VVAGEVQVQR2	62249.4	58400.7	52806.7	15.9258	15.8337	15.6884	0.756569
	Q9UQ52	Q9UQ52	CNTN6_HUMAN	CNTN6	Contactin-6	1	VVAGNSIGIGEPSEPSELLR	VVAGNSIGIGEPSEPSELLR	3	VVAGNSIGIGEPSEPSELLR3	4495.64	2465.83	4049.48	12.1343	11.2679	11.9835	3.92446
	P68871	P02042;P68871	HBB_HUMAN	HBB	Hemoglobin subunit beta	0	VVAGVANALAHK	VVAGVANALAHK	2	VVAGVANALAHK2	7745.08	6034.74	15482	12.9191	12.5591	13.9183	5.36258
	P68871	P02042;P68871	HBB_HUMAN	HBB	Hemoglobin subunit beta	0	VVAGVANALAHK	VVAGVANALAHK	3	VVAGVANALAHK3	29127.3	42435	27650.1	14.8301	15.373	14.755	2.25014
	P02760	P02760	AMBP_HUMAN	AMBP	Protein AMBP	1	VVAQGVGIPEDSIFTMADR	VVAQGVGIPEDSIFTM(UniMod:35)ADR	3	VVAQGVGIPEDSIFTM(UniMod:35)ADR3	30706.2	22360.8	33695.5	14.9062	14.4487	15.0403	2.09608
	Q9P232	Q9P232	CNTN3_HUMAN	CNTN3	Contactin-3	1	VVASAPDFSK	VVASAPDFSK	2	VVASAPDFSK2	16673.3	22479.2	28767.8	14.0253	14.4563	14.8122	2.73057
	Q12860	Q12860	CNTN1_HUMAN	CNTN1	Contactin-1	1	VVATNTLGR	VVATNTLGR	2	VVATNTLGR2	373128	460081	537503	18.5093	18.8115	19.0359	1.40671
	P23468	P23468	PTPRD_HUMAN	PTPRD	Receptor-type tyrosine-protein phosphatase delta	1	VVAVNNIGR	VVAVNNIGR	2	VVAVNNIGR2	18966.8	32717	30168	14.2112	14.9978	14.8807	2.88771
	P43146	P43146	DCC_HUMAN	DCC	Netrin receptor DCC	1	VVAYNEWGPGESSQPIK	VVAYNEWGPGESSQPIK	2	VVAYNEWGPGESSQPIK2	25184.6	16581.7	23757.4	14.6203	14.0173	14.5361	2.26902
	P43146	P43146	DCC_HUMAN	DCC	Netrin receptor DCC	1	VVAYNEWGPGESSQPIK	VVAYNEWGPGESSQPIK	3	VVAYNEWGPGESSQPIK3	7911.77	2187.59	5122.61	12.9498	11.0951	12.3227	7.78211
	P42785	P42785	PCP_HUMAN	PRCP	Lysosomal Pro-X carboxypeptidase	1	VVCQYLK	VVC(UniMod:4)QYLK	2	VVC(UniMod:4)QYLK2	7722.42		8914.69	12.9148	NA	13.122	1.12505
	P25705	P25705	ATPA_HUMAN	ATP5F1A	ATP synthase subunit alpha, mitochondrial	1	VVDALGNAIDGK	VVDALGNAIDGK	2	VVDALGNAIDGK2	1189.18	3527.14	1580.6	10.2158	11.7843	10.6263	7.47935
	O95428	O95428	PPN_HUMAN	PAPLN	Papilin	1	VVDASPGQR	VVDASPGQR	2	VVDASPGQR2	5421.34		14329.8	12.4044	NA	13.8067	7.56604
	Q9P2S2	P58400;P58401;Q9P2S2	NRX2A_HUMAN	NRXN2	Neurexin-2	0	VVDEWLLDK	VVDEWLLDK	2	VVDEWLLDK2	76398.5	103008	115892	16.2213	16.6524	16.8224	1.87071
	P06576	P06576	ATPB_HUMAN	ATP5F1B	ATP synthase subunit beta, mitochondrial	1	VVDLLAPYAK	VVDLLAPYAK	2	VVDLLAPYAK2	3585.09	7106.27	8672.09	11.8078	12.7949	13.0822	5.32131
	P00918	P00918	CAH2_HUMAN	CA2	Carbonic anhydrase 2	1	VVDVLDSIK	VVDVLDSIK	2	VVDVLDSIK2	4790.59	8380.61	6264.96	12.226	13.0328	12.6131	3.19659
	Q8IUK5	Q8IUK5	PLDX1_HUMAN	PLXDC1	Plexin domain-containing protein 1	1	VVEDNHSYYVSR	VVEDNHSYYVSR	3	VVEDNHSYYVSR3	5004.8	6857.98	4382.23	12.2891	12.7436	12.0974	2.68124
	Q9UJJ9	Q9UJJ9	GNPTG_HUMAN	GNPTG	N-acetylglucosamine-1-phosphotransferase subunit gamma	1	VVEEPNAFGVNNPFLPQASR	VVEEPNAFGVNNPFLPQASR	3	VVEEPNAFGVNNPFLPQASR3	47830.3	162525	142817	15.5456	17.3103	17.1238	5.81929
	P0C0L5	P0C0L4;P0C0L5	CO4B_HUMAN	C4B	Complement C4-B	0	VVEEQESR	VVEEQESR	2	VVEEQESR2	788267	594775	658585	19.5883	19.182	19.329	1.06235
	P02748	P02748;CON_Q3MHN2	CO9_HUMAN	C9	Complement component C9	0	VVEESELAR	VVEESELAR	2	VVEESELAR2	613539	497739	536447	19.2268	18.925	19.0331	0.802115
	O95156	O95156	NXPH2_HUMAN	NXPH2	Neurexophilin-2	1	VVEFEVSPQSTLETK	VVEFEVSPQSTLETK	2	VVEFEVSPQSTLETK2	3668.75	2424.48	2061.12	11.8411	11.2435	11.0092	3.77447
	Q9ULF5	Q9ULF5	S39AA_HUMAN	SLC39A10	Zinc transporter ZIP10	1	VVEINHEDLGHDHVSHLDILAVQEGK	VVEINHEDLGHDHVSHLDILAVQEGK	4	VVEINHEDLGHDHVSHLDILAVQEGK4	7004.97			12.7742	NA	NA	NA
	Q6ZMP0	Q6ZMP0	THSD4_HUMAN	THSD4	Thrombospondin type-1 domain-containing protein 4	1	VVEIPEGATK	VVEIPEGATK	2	VVEIPEGATK2	21219.9		20186	14.3731	NA	14.3011	0.355414
	Q9Y240	Q9Y240	CLC11_HUMAN	CLEC11A	C-type lectin domain family 11 member A	1	VVELTQGLR	VVELTQGLR	2	VVELTQGLR2	62834	59895	64455.5	15.9393	15.8701	15.976	0.337455
	Q14118	Q14118	DAG1_HUMAN	DAG1	Dystroglycan 1	1	VVENGALLSWK	VVENGALLSWK	2	VVENGALLSWK2	31121.6	16276.2	18804.6	14.9256	13.9905	14.1988	3.4161
	O75326	O75326	SEM7A_HUMAN	SEMA7A	Semaphorin-7A	1	VVEPGEQEHSFAFNIMEIQPFR	VVEPGEQEHSFAFNIM(UniMod:35)EIQPFR	3	VVEPGEQEHSFAFNIM(UniMod:35)EIQPFR3	25537.5			14.6403	NA	NA	NA
	Q96NZ9	Q96NZ9	PRAP1_HUMAN	PRAP1	Proline-rich acidic protein 1	1	VVEPPEK	VVEPPEK	2	VVEPPEK2	60155.7	47454.1	55861.7	15.8764	15.5342	15.7696	1.11313
	P04156	P04156	PRIO_HUMAN	PRNP	Major prion protein	1	VVEQMCITQYER	VVEQM(UniMod:35)C(UniMod:4)ITQYER	2	VVEQM(UniMod:35)C(UniMod:4)ITQYER2	45865.5	18663.7	37747.9	15.4851	14.1879	15.2041	4.56194
	P12111	P12111	CO6A3_HUMAN	COL6A3	Collagen alpha-3(VI) chain	1	VVESLDVGQDR	VVESLDVGQDR	2	VVESLDVGQDR2	30481.8	25847.5	21760.8	14.8957	14.6577	14.4094	1.65908
	P12111	P12111	CO6A3_HUMAN	COL6A3	Collagen alpha-3(VI) chain	1	VVESLDVGQDRVR	VVESLDVGQDRVR	3	VVESLDVGQDRVR3	10176	12366.5	13104.3	13.3129	13.5941	13.6778	1.41297
	Q86SF2	Q86SF2	GALT7_HUMAN	GALNT7	N-acetylgalactosaminyltransferase 7	1	VVEVWWDEYK	VVEVWWDEYK	2	VVEVWWDEYK2	9418.43	3252.79	7756.01	13.2013	11.6675	12.9211	6.48404
	P30041	P30041	PRDX6_HUMAN	PRDX6	Peroxiredoxin-6	1	VVFVFGPDK	VVFVFGPDK	2	VVFVFGPDK2	9272.62	9024.19	13640.8	13.1788	13.1396	13.7356	2.49713
	P00748	P00748	FA12_HUMAN	F12	Coagulation factor XII	1	VVGGLVALR	VVGGLVALR	2	VVGGLVALR2	35538.8	29468.8	41167.3	15.1171	14.8469	15.3292	1.60115
	P98160	P98160	PGBM_HUMAN	HSPG2	Basement membrane-specific heparan sulfate proteoglycan core protein	1	VVGSSGTQEASVLVTIQQR	VVGSSGTQEASVLVTIQQR	3	VVGSSGTQEASVLVTIQQR3	7100.15	2655.99	1443.27	12.7936	11.375	10.4951	10.0369
	P34096	P34096	RNAS4_HUMAN	RNASE4	Ribonuclease 4	1	VVIACEGNPQVPVHFDG	VVIAC(UniMod:4)EGNPQVPVHFDG	2	VVIAC(UniMod:4)EGNPQVPVHFDG2	9475.77	3897.14	3735.72	13.21	11.9282	11.8672	6.14744
	Q05707	Q05707	COEA1_HUMAN	COL14A1	Collagen alpha-1(XIV) chain	1	VVIESLQDR	VVIESLQDR	2	VVIESLQDR2	12950.2	8473.04	14182.4	13.6607	13.0487	13.7918	2.93814
	P06733	P06733	ENOA_HUMAN	ENO1	Alpha-enolase	1	VVIGMDVAASEFFR	VVIGM(UniMod:35)DVAASEFFR	2	VVIGM(UniMod:35)DVAASEFFR2	64945.3	40404.1	15079.6	15.9869	15.3022	13.8803	7.13709
	P06733	P06733	ENOA_HUMAN	ENO1	Alpha-enolase	1	VVIGMDVAASEFFR	VVIGM(UniMod:35)DVAASEFFR	3	VVIGM(UniMod:35)DVAASEFFR3	5941.09	4426.54		12.5365	12.112	NA	2.43586
	P12111	P12111	CO6A3_HUMAN	COL6A3	Collagen alpha-3(VI) chain	1	VVIHFTDGADGDLADLHR	VVIHFTDGADGDLADLHR	3	VVIHFTDGADGDLADLHR3	6670.59			12.7036	NA	NA	NA
	P12111	P12111	CO6A3_HUMAN	COL6A3	Collagen alpha-3(VI) chain	1	VVIHFTDGADGDLADLHR	VVIHFTDGADGDLADLHR	4	VVIHFTDGADGDLADLHR4	10771.6	2975.27		13.3949	11.5388	NA	10.5278
	Q5SZK8	Q5SZK8	FREM2_HUMAN	FREM2	FRAS1-related extracellular matrix protein 2	1	VVILDDLGQPALEGIEK	VVILDDLGQPALEGIEK	2	VVILDDLGQPALEGIEK2	847.374	1921.27	640.987	9.72686	10.9078	9.32415	8.24234
	Q96JP9	Q96JP9	CDHR1_HUMAN	CDHR1	Cadherin-related family member 1	1	VVILVTDANDEAPR	VVILVTDANDEAPR	2	VVILVTDANDEAPR2	942.463	1061.53	1026.89	9.88029	10.0519	10.0041	0.887607
	Q13308	Q13308	PTK7_HUMAN	PTK7	Inactive tyrosine-protein kinase 7	1	VVLAPQDVVVAR	VVLAPQDVVVAR	2	VVLAPQDVVVAR2	13671.7	9067.2	12257.8	13.7389	13.1464	13.5814	2.27498
	P60174	P60174	TPIS_HUMAN	TPI1	Triosephosphate isomerase	1	VVLAYEPVWAIGTGK	VVLAYEPVWAIGTGK	2	VVLAYEPVWAIGTGK2	6711.63	8239.03	10999.3	12.7124	13.0083	13.4251	2.74395
	P05164	P05164	PERM_HUMAN	MPO	Myeloperoxidase	1	VVLEGGIDPILR	VVLEGGIDPILR	2	VVLEGGIDPILR2		17516.7	5039.76	NA	14.0964	12.2991	9.62953
	Q14520	Q14520	HABP2_HUMAN	HABP2	Hyaluronan-binding protein 2	1	VVLGDQDLK	VVLGDQDLK	2	VVLGDQDLK2	36082.1	33528.4	42704.8	15.139	15.0331	15.3821	1.17846
	Q14520	Q14520	HABP2_HUMAN	HABP2	Hyaluronan-binding protein 2	1	VVLGDQDLKK	VVLGDQDLKK	2	VVLGDQDLKK2	5153.07	4567.47	6957	12.3312	12.1572	12.7642	2.51747
	P00739	P00739	HPTR_HUMAN	HPR	Haptoglobin-related protein	1	VVLHPNYHQVDIGLIK	VVLHPNYHQVDIGLIK	3	VVLHPNYHQVDIGLIK3	11448.1	11933	3113.94	13.4828	13.5427	11.6045	8.55902
	P00739	P00739	HPTR_HUMAN	HPR	Haptoglobin-related protein	1	VVLHPNYHQVDIGLIK	VVLHPNYHQVDIGLIK	4	VVLHPNYHQVDIGLIK4	33426.3	29655.6	20558.8	15.0287	14.856	14.3275	2.4791
	P00738	P00738	HPT_HUMAN	HP	Haptoglobin	1	VVLHPNYSQVDIGLIK	VVLHPNYSQVDIGLIK	2	VVLHPNYSQVDIGLIK2	5096.41	3303.45	4955.28	12.3153	11.6898	12.2748	2.89441
	P00738	P00738	HPT_HUMAN	HP	Haptoglobin	1	VVLHPNYSQVDIGLIK	VVLHPNYSQVDIGLIK	3	VVLHPNYSQVDIGLIK3	52660.7	59954.4	35822.1	15.6844	15.8716	15.1286	2.48341
	Q2UY09	Q2UY09	COSA1_HUMAN	COL28A1	Collagen alpha-1(XXVIII) chain	1	VVLLMTDGIDHPK	VVLLM(UniMod:35)TDGIDHPK	3	VVLLM(UniMod:35)TDGIDHPK3	5481.67		5571.54	12.4204	NA	12.4439	0.133438
	Q15819	Q13404;Q15819	UB2V2_HUMAN	UBE2V2	Ubiquitin-conjugating enzyme E2 variant 2	0	VVLQELR	VVLQELR	2	VVLQELR2	19512.4	23987.9	21554.4	14.2521	14.55	14.3957	1.03471
	P04278	P04278	SHBG_HUMAN	SHBG	Sex hormone-binding globulin	1	VVLSQGSK	VVLSQGSK	2	VVLSQGSK2		13546.2	13653.3	NA	13.7256	13.737	0.0585072
	Q99523	Q99523	SORT_HUMAN	SORT1	Sortilin	1	VVLTAEVSGGSR	VVLTAEVSGGSR	2	VVLTAEVSGGSR2	2546.35			11.3142	NA	NA	NA
	P04062	P04062	GBA1_HUMAN	GBA1	Lysosomal acid glucosylceramidase	1	VVLTDPEAAK	VVLTDPEAAK	2	VVLTDPEAAK2	18319.7	18210.9	17482.2	14.1611	14.1525	14.0936	0.259963
	P01024	P01024	CO3_HUMAN	C3	Complement C3	1	VVLVAVDK	VVLVAVDK	1	VVLVAVDK1	52018.9	44452.6	44344.8	15.6667	15.44	15.4365	0.850484
	P01024	P01024	CO3_HUMAN	C3	Complement C3	1	VVLVAVDK	VVLVAVDK	2	VVLVAVDK2	3104930	3682010	3466330	21.5661	21.8121	21.725	0.574623
	O75077	O75077	ADA23_HUMAN	ADAM23	Disintegrin and metalloproteinase domain-containing protein 23	1	VVLVAVETWTEK	VVLVAVETWTEK	2	VVLVAVETWTEK2	6635.66	3726.77		12.696	11.8637	NA	4.79268
	P01024	P01024	CO3_HUMAN	C3	Complement C3	1	VVLVSLQSGYLFIQTDK	VVLVSLQSGYLFIQTDK	2	VVLVSLQSGYLFIQTDK2	1360.07	3494.84	2218.98	10.4095	11.771	11.1157	6.13522
	Q8IUX7	Q8IUX7	AEBP1_HUMAN	AEBP1	Adipocyte enhancer-binding protein 1	1	VVNEECPTITR	VVNEEC(UniMod:4)PTITR	2	VVNEEC(UniMod:4)PTITR2	3035.42			11.5677	NA	NA	NA
	P19823	P19823	ITIH2_HUMAN	ITIH2	Inter-alpha-trypsin inhibitor heavy chain H2	1	VVNNSPQPQNVVFDVQIPK	VVNNSPQPQNVVFDVQIPK	3	VVNNSPQPQNVVFDVQIPK3	174836	280487	165573	17.4156	18.0976	17.3371	2.37406
	P01009	P01009;P20848	A1AT_HUMAN	SERPINA1	Alpha-1-antitrypsin	0	VVNPTQK	VVNPTQK	2	VVNPTQK2	142130	146363	393269	17.1169	17.1592	18.5852	4.74321
	P19021	P19021	AMD_HUMAN	PAM	Peptidyl-glycine alpha-amidating monooxygenase	1	VVNSDISCHYK	VVNSDISC(UniMod:4)HYK	2	VVNSDISC(UniMod:4)HYK2	2980.59		4442.48	11.5414	NA	12.1171	3.44171
	P19021	P19021	AMD_HUMAN	PAM	Peptidyl-glycine alpha-amidating monooxygenase	1	VVNSDISCHYK	VVNSDISC(UniMod:4)HYK	3	VVNSDISC(UniMod:4)HYK3	16182.6	12332.8	15434.6	13.9822	13.5902	13.9139	1.5141
	P16152	P16152	CBR1_HUMAN	CBR1	Carbonyl reductase [NADPH] 1	1	VVNVSSIMSVR	VVNVSSIM(UniMod:35)SVR	2	VVNVSSIM(UniMod:35)SVR2	1943.19	2491.78	6113.63	10.9242	11.283	12.5778	7.50187
	Q99727	Q99727	TIMP4_HUMAN	TIMP4	Metalloproteinase inhibitor 4	1	VVPASADPADTEK	VVPASADPADTEK	2	VVPASADPADTEK2	22971.5	26782.3	22588	14.4876	14.709	14.4633	0.930393
	Q96S96	Q96S96	PEBP4_HUMAN	PEBP4	Phosphatidylethanolamine-binding protein 4	1	VVPDCNNYR	VVPDC(UniMod:4)NNYR	2	VVPDC(UniMod:4)NNYR2	64455.2	30027.8	78354.4	15.976	14.874	16.2577	4.65693
	O43493	O43493	TGON2_HUMAN	TGOLN2	Trans-Golgi network integral membrane protein 2	1	VVPEQPSR	VVPEQPSR	2	VVPEQPSR2	46838.4	24932.5	52055.8	15.5154	14.6057	15.6678	3.76241
	Q8N475	Q8N475	FSTL5_HUMAN	FSTL5	Follistatin-related protein 5	1	VVQAVSTDPVPVK	VVQAVSTDPVPVK	2	VVQAVSTDPVPVK2	10862.4	11703.5	12300.3	13.4071	13.5147	13.5864	0.668535
	P07585	P07585	PGS2_HUMAN	DCN	Decorin	1	VVQCSDLGLDK	VVQC(UniMod:4)SDLGLDK	2	VVQC(UniMod:4)SDLGLDK2	5467.44		8188.94	12.4166	NA	12.9995	3.2429
	P17050	P17050	NAGAB_HUMAN	NAGA	Alpha-N-acetylgalactosaminidase	1	VVQDAQTFAEWK	VVQDAQTFAEWK	2	VVQDAQTFAEWK2	1817.6	1385.64	1575.14	10.8278	10.4363	10.6213	1.8426
	P55268	P55268	LAMB2_HUMAN	LAMB2	Laminin subunit beta-2	1	VVQDLAAR	VVQDLAAR	2	VVQDLAAR2	24497.8	14416.2	18839.9	14.5804	13.8154	14.2015	2.69374
	Q9HCB6	Q9HCB6	SPON1_HUMAN	SPON1	Spondin-1	1	VVQDLIPWDAGTDSGVTYESPNKPTIPQEK	VVQDLIPWDAGTDSGVTYESPNKPTIPQEK	4	VVQDLIPWDAGTDSGVTYESPNKPTIPQEK4	5934.38			12.5349	NA	NA	NA
	P22105	P22105	TENX_HUMAN	TNXB	Tenascin-X	1	VVRVPGHEDGVTISGLEPDHK	VVRVPGHEDGVTISGLEPDHK	3	VVRVPGHEDGVTISGLEPDHK3	2633.79		3070.13	11.3629	NA	11.5841	1.363
	P22105	P22105	TENX_HUMAN	TNXB	Tenascin-X	1	VVRVPGHEDGVTISGLEPDHK	VVRVPGHEDGVTISGLEPDHK	4	VVRVPGHEDGVTISGLEPDHK4	2351.28	4633.77		11.1992	12.178	NA	5.92093
	Q9Y3C8	Q9Y3C8	UFC1_HUMAN	UFC1	Ubiquitin-fold modifier-conjugating enzyme 1	1	VVSEIPVLK	VVSEIPVLK	2	VVSEIPVLK2	6673.71	6507.83	7313.63	12.7043	12.668	12.8364	0.695885
	P98173	P98173	FAM3A_HUMAN	FAM3A	Protein FAM3A	1	VVSGAANVIGPK	VVSGAANVIGPK	2	VVSGAANVIGPK2	4871.07	2966.73	3054.31	12.25	11.5347	11.5766	3.40583
	P03951	P03951	FA11_HUMAN	F11	Coagulation factor XI	1	VVSGFSLK	VVSGFSLK	2	VVSGFSLK2	10820.6	13242.4	12279.2	13.4015	13.6929	13.5839	1.0858
	P01023	P01023	A2MG_HUMAN	A2M	Alpha-2-macroglobulin	1	VVSMDENFHPLNELIPLVYIQDPK	VVSM(UniMod:35)DENFHPLNELIPLVYIQDPK	3	VVSM(UniMod:35)DENFHPLNELIPLVYIQDPK3	4073.31			11.992	NA	NA	NA
	Q10471	Q10471	GALT2_HUMAN	GALNT2	Polypeptide N-acetylgalactosaminyltransferase 2	1	VVSPIIDVINMDNFQYVGASADLK	VVSPIIDVINM(UniMod:35)DNFQYVGASADLK	3	VVSPIIDVINM(UniMod:35)DNFQYVGASADLK3	3597.4			11.8127	NA	NA	NA
	Q8TDW7	Q8TDW7	FAT3_HUMAN	FAT3	Protocadherin Fat 3	1	VVSPLDYEVTSAYK	VVSPLDYEVTSAYK	2	VVSPLDYEVTSAYK2	1784.49	1667.91		10.8013	10.7038	NA	0.640982
	Q8N3T1	Q8N3T1	GLT15_HUMAN	GALNT15	Polypeptide N-acetylgalactosaminyltransferase 15	1	VVSPVIDVIDWK	VVSPVIDVIDWK	2	VVSPVIDVIDWK2	2861.01	4781.4	3042.08	11.4823	12.2232	11.5708	3.44113
	P01860	P01857;P01860;P01861;P0DOX5	IGHG3_HUMAN	IGHG3	Immunoglobulin heavy constant gamma 3	0	VVSVLTVLHQDWLNGK	VVSVLTVLHQDWLNGK	2	VVSVLTVLHQDWLNGK2	322669	49877.7	41288.1	18.2997	15.6061	15.3334	9.9892
	P01860	P01857;P01860;P01861;P0DOX5	IGHG3_HUMAN	IGHG3	Immunoglobulin heavy constant gamma 3	0	VVSVLTVLHQDWLNGK	VVSVLTVLHQDWLNGK	3	VVSVLTVLHQDWLNGK3	1737610	449227	291329	20.7287	18.7771	18.1523	6.99256
	P01859	P01859	IGHG2_HUMAN	IGHG2	Immunoglobulin heavy constant gamma 2	1	VVSVLTVVHQDWLNGK	VVSVLTVVHQDWLNGK	2	VVSVLTVVHQDWLNGK2	86710.3	28953.1	11955.9	16.4039	14.8214	13.5454	9.59538
	P01859	P01859	IGHG2_HUMAN	IGHG2	Immunoglobulin heavy constant gamma 2	1	VVSVLTVVHQDWLNGK	VVSVLTVVHQDWLNGK	3	VVSVLTVVHQDWLNGK3	1289600	511114	290905	20.2985	18.9633	18.1502	5.66785
	Q9Y4C0	Q9Y4C0	NRX3A_HUMAN	NRXN3	Neurexin-3	1	VVTQVINGAK	VVTQVINGAK	2	VVTQVINGAK2	58960.5	149094	116971	15.8475	17.1859	16.8358	4.17554
	Q9Y6R7	Q9Y6R7	FCGBP_HUMAN	FCGBP	IgGFc-binding protein	1	VVTVAALGTNISIHK	VVTVAALGTNISIHK	3	VVTVAALGTNISIHK3	3183.56	626.274		11.6364	9.29065	NA	15.8523
	P30101	P30101	PDIA3_HUMAN	PDIA3	Protein disulfide-isomerase A3	1	VVVAENFDEIVNNENK	VVVAENFDEIVNNENK	2	VVVAENFDEIVNNENK2	17844.2	11151.6	3933.19	14.1232	13.445	11.9415	8.47809
	P30101	P30101	PDIA3_HUMAN	PDIA3	Protein disulfide-isomerase A3	1	VVVAENFDEIVNNENK	VVVAENFDEIVNNENK	3	VVVAENFDEIVNNENK3	11241.5		3136.7	13.4565	NA	11.615	10.3874
	P12532	P12532	KCRU_HUMAN	CKMT1A	Creatine kinase U-type, mitochondrial	1	VVVDALSGLK	VVVDALSGLK	2	VVVDALSGLK2	9008.65	6508.28	9234.01	13.1371	12.6681	13.1727	2.16778
	Q9HBR0	Q9HBR0	S38AA_HUMAN	SLC38A10	Putative sodium-coupled neutral amino acid transporter 10	1	VVVDEGQDR	VVVDEGQDR	2	VVVDEGQDR2	6414.57		3712.94	12.6471	NA	11.8583	4.55212
	P11215	P11215	ITAM_HUMAN	ITGAM	Integrin alpha-M	1	VVVGAPQEIVAANQR	VVVGAPQEIVAANQR	2	VVVGAPQEIVAANQR2	6360.04	7283.65	7975.55	12.6348	12.8304	12.9614	1.28301
	Q9NYQ8	Q9NYQ8	FAT2_HUMAN	FAT2	Protocadherin Fat 2	1	VVVGILDVNDNPPIFSHK	VVVGILDVNDNPPIFSHK	3	VVVGILDVNDNPPIFSHK3	28908.7	24069.5	5856.98	14.8192	14.5549	12.5159	9.02682
	Q24JP5	Q24JP5	T132A_HUMAN	TMEM132A	Transmembrane protein 132A	1	VVVGREPGVTSIEVR	VVVGREPGVTSIEVR	3	VVVGREPGVTSIEVR3	5434.7	11517.4	11261.1	12.408	13.4915	13.4591	4.69853
	Q9NZP8	Q9NZP8	C1RL_HUMAN	C1RL	Complement C1r subcomponent-like protein	1	VVVHPDYR	VVVHPDYR	2	VVVHPDYR2	1545.61		707.16	10.594	NA	9.46589	7.95284
	P10114	P10114;P61225;Q9Y3L5	RAP2A_HUMAN	RAP2A	Ras-related protein Rap-2a	0	VVVLGSGGVGK	VVVLGSGGVGK	2	VVVLGSGGVGK2		3548.46	3070.47	NA	11.793	11.5842	1.26274
	P43146	P43146	DCC_HUMAN	DCC	Netrin receptor DCC	1	VVVLPSGALQISR	VVVLPSGALQISR	2	VVVLPSGALQISR2	7541.49	7550.15	8583.05	12.8806	12.8823	13.0673	0.828858
	Q7Z3B1	Q7Z3B1	NEGR1_HUMAN	NEGR1	Neuronal growth regulator 1	1	VVVNFAPTIQEIK	VVVNFAPTIQEIK	2	VVVNFAPTIQEIK2	35209.1	36601.7	29560	15.1037	15.1596	14.8514	1.09204
	O60493	O60493	SNX3_HUMAN	SNX3	Sorting nexin-3	1	VVVPPLPGK	VVVPPLPGK	2	VVVPPLPGK2	1472.2		3178.06	10.5238	NA	11.6339	7.08567
	Q92673	Q92673	SORL_HUMAN	SORL1	Sortilin-related receptor	1	VVVPYQGPSSDYVVVK	VVVPYQGPSSDYVVVK	2	VVVPYQGPSSDYVVVK2	4068.12		3120.3	11.9901	NA	11.6075	2.2934
	Q96JQ0	Q96JQ0	PCD16_HUMAN	DCHS1	Protocadherin-16	1	VVVQDVGTR	VVVQDVGTR	2	VVVQDVGTR2	3842.5	1782.91	6111.94	11.9078	10.8	12.5774	7.632
	P53634	P53634	CATC_HUMAN	CTSC	Dipeptidyl peptidase 1	1	VVVYLQK	VVVYLQK	2	VVVYLQK2	4705.28		4829.36	12.2001	NA	12.2376	0.217311
	P22105	P22105	TENX_HUMAN	TNXB	Tenascin-X	1	VVWTAQPDTFAYFQLR	VVWTAQPDTFAYFQLR	2	VVWTAQPDTFAYFQLR2	916.727			9.84035	NA	NA	NA
	P23471	P23471	PTPRZ_HUMAN	PTPRZ1	Receptor-type tyrosine-protein phosphatase zeta	1	VVYDTMIEK	VVYDTM(UniMod:35)IEK	2	VVYDTM(UniMod:35)IEK2	22670.4	29283	23308.5	14.4685	14.8378	14.5086	1.38734
	Q16881	Q16881	TRXR1_HUMAN	TXNRD1	Thioredoxin reductase 1, cytoplasmic	1	VVYENAYGQFIGPHR	VVYENAYGQFIGPHR	3	VVYENAYGQFIGPHR3	3376.72		2891.68	11.7214	NA	11.4977	1.36259
	Q92752	Q92752	TENR_HUMAN	TNR	Tenascin-R	1	VVYSTLAGEQYHEVLVPR	VVYSTLAGEQYHEVLVPR	3	VVYSTLAGEQYHEVLVPR3	5859.65	4702.92	4952.96	12.5166	12.1993	12.2741	1.34517
	Q05707	Q05707	COEA1_HUMAN	COL14A1	Collagen alpha-1(XIV) chain	1	VVYYPTR	VVYYPTR	2	VVYYPTR2	8449.61	5585.17	4103.51	13.0447	12.4474	12.0026	4.18356
	P08254	P08254;P09238	MMP3_HUMAN	MMP3	Stromelysin-1	0	VWEEVTPLTFSR	VWEEVTPLTFSR	2	VWEEVTPLTFSR2	1497.31		1878.59	10.5482	NA	10.8754	2.16042
	Q9H8L6	Q9H8L6	MMRN2_HUMAN	MMRN2	Multimerin-2	1	VWFELTQGSITK	VWFELTQGSITK	2	VWFELTQGSITK2	11473.1	11715.5	3571.15	13.486	13.5161	11.8022	7.58393
	P43121	P43121	MUC18_HUMAN	MCAM	Cell surface glycoprotein MUC18	1	VWLEVEPVGMLK	VWLEVEPVGM(UniMod:35)LK	2	VWLEVEPVGM(UniMod:35)LK2	65418.4	86441.8	101143	15.9974	16.3994	16.626	1.94828
	P43121	P43121	MUC18_HUMAN	MCAM	Cell surface glycoprotein MUC18	1	VWLEVEPVGMLK	VWLEVEPVGM(UniMod:35)LK	3	VWLEVEPVGM(UniMod:35)LK3	1138.76	2141.27		10.1532	11.0643	NA	6.07212
	Q13822	Q13822	ENPP2_HUMAN	ENPP2	Ectonucleotide pyrophosphatase/phosphodiesterase family member 2	1	VWNYFQR	VWNYFQR	2	VWNYFQR2	27279	17211.5	18393.4	14.7355	14.0711	14.1669	2.50726
	Q8IUX7	Q8IUX7	AEBP1_HUMAN	AEBP1	Adipocyte enhancer-binding protein 1	1	VWPEPPEEK	VWPEPPEEK	2	VWPEPPEEK2	25622.7	14665	14286.6	14.6451	13.8401	13.8024	3.37726
	Q9UHC6	Q9UHC6	CNTP2_HUMAN	CNTNAP2	Contactin-associated protein-like 2	1	VWTIVSHDLQMQTPVVGYNPEK	VWTIVSHDLQM(UniMod:35)QTPVVGYNPEK	3	VWTIVSHDLQM(UniMod:35)QTPVVGYNPEK3	32233.8	19160	6898.01	14.9763	14.2258	12.752	8.09167
	P11279	P11279	LAMP1_HUMAN	LAMP1	Lysosome-associated membrane glycoprotein 1	1	VWVQAFK	VWVQAFK	2	VWVQAFK2	2141.82	4528.24		11.0646	12.1447	NA	6.58144
	P02790	P02790	HEMO_HUMAN	HPX	Hemopexin	1	VWVYPPEK	VWVYPPEK	2	VWVYPPEK2	457264	322597	419268	18.8027	18.2994	18.6775	1.40928
	P06744	P06744	G6PI_HUMAN	GPI	Glucose-6-phosphate isomerase	1	VWYVSNIDGTHIAK	VWYVSNIDGTHIAK	3	VWYVSNIDGTHIAK3	6766.03	5679.13	3417.41	12.7241	12.4715	11.7387	4.15734
	P0DOX7	P01834;P0DOX7	IGK_HUMAN		Immunoglobulin kappa light chain	0	VYACEVTHQGLSSPVTK	VYAC(UniMod:4)EVTHQGLSSPVTK	2	VYAC(UniMod:4)EVTHQGLSSPVTK2	17144.8	2594.78	10231.2	14.0655	11.3414	13.3207	10.9061
	P0DOX7	P01834;P0DOX7	IGK_HUMAN		Immunoglobulin kappa light chain	0	VYACEVTHQGLSSPVTK	VYAC(UniMod:4)EVTHQGLSSPVTK	3	VYAC(UniMod:4)EVTHQGLSSPVTK3	472386	289089	468599	18.8496	18.1412	18.838	2.18014
	O95841	O95841	ANGL1_HUMAN	ANGPTL1	Angiopoietin-related protein 1	1	VYAEYSSFR	VYAEYSSFR	2	VYAEYSSFR2	4465	4797.06	2982.45	12.1244	12.2279	11.5423	3.08926
	Q9H2X0	Q9H2X0	CHRD_HUMAN	CHRD	Chordin	1	VYALDETWHPDLGEPFGVMR	VYALDETWHPDLGEPFGVM(UniMod:35)R	3	VYALDETWHPDLGEPFGVM(UniMod:35)R3	16840.2	2664.02		14.0396	11.3794	NA	14.8005
	P13797	P13797	PLST_HUMAN	PLS3	Plastin-3	1	VYALPEDLVEVKPK	VYALPEDLVEVKPK	3	VYALPEDLVEVKPK3	4623.27	7616.11	9725.31	12.1747	12.8948	13.2475	4.28114
	P13796	P13796	PLSL_HUMAN	LCP1	Plastin-2	1	VYALPEDLVEVNPK	VYALPEDLVEVNPK	2	VYALPEDLVEVNPK2	84564.2	184019	131635	16.3678	17.4895	17.0062	3.31861
	P01024	P01024	CO3_HUMAN	C3	Complement C3	1	VYAYYNLEESCTR	VYAYYNLEESC(UniMod:4)TR	2	VYAYYNLEESC(UniMod:4)TR2	21699.4	4189.66	2772.14	14.4054	12.0326	11.4368	12.4391
	P01024	P01024	CO3_HUMAN	C3	Complement C3	1	VYAYYNLEESCTR	VYAYYNLEESC(UniMod:4)TR	3	VYAYYNLEESC(UniMod:4)TR3	2534.22			11.3073	NA	NA	NA
	P02675	P02675	FIBB_HUMAN	FGB	Fibrinogen beta chain	1	VYCDMNTENGGWTVIQNR	VYC(UniMod:4)DM(UniMod:35)NTENGGWTVIQNR	3	VYC(UniMod:4)DM(UniMod:35)NTENGGWTVIQNR3	7865.26	4153.76	4258.05	12.9413	12.0202	12.056	4.22852
	Q07954	Q07954	LRP1_HUMAN	LRP1	Prolow-density lipoprotein receptor-related protein 1	1	VYDESIQLDHK	VYDESIQLDHK	2	VYDESIQLDHK2	1611.44	813.487	1986.05	10.6541	9.66798	10.9557	6.45989
	Q07954	Q07954	LRP1_HUMAN	LRP1	Prolow-density lipoprotein receptor-related protein 1	1	VYDESIQLDHK	VYDESIQLDHK	3	VYDESIQLDHK3	4730.05	7802.43	5048.23	12.2076	12.9297	12.3016	3.14586
	P55058	P55058	PLTP_HUMAN	PLTP	Phospholipid transfer protein	1	VYDFLSTFITSGMR	VYDFLSTFITSGM(UniMod:35)R	2	VYDFLSTFITSGM(UniMod:35)R2	33741.7	20940.3	8957.6	15.0422	14.354	13.1289	6.83698
	P55058	P55058	PLTP_HUMAN	PLTP	Phospholipid transfer protein	1	VYDFLSTFITSGMR	VYDFLSTFITSGM(UniMod:35)R	3	VYDFLSTFITSGM(UniMod:35)R3	13128.5	5624.92	3563.96	13.6804	12.4576	11.7993	7.54864
	Q99715	Q99715	COCA1_HUMAN	COL12A1	Collagen alpha-1(XII) chain	1	VYDPSTSTLNVR	VYDPSTSTLNVR	2	VYDPSTSTLNVR2	18929.3	17559.5	19719.4	14.2083	14.1	14.2673	0.598139
	Q96RW7	Q96RW7	HMCN1_HUMAN	HMCN1	Hemicentin-1	1	VYEEIASTSSGQVFHLDK	VYEEIASTSSGQVFHLDK	3	VYEEIASTSSGQVFHLDK3	2066.45	1988.51		11.0129	10.9575	NA	0.357033
	Q12797	Q12797	ASPH_HUMAN	ASPH	Aspartyl/asparaginyl beta-hydroxylase	1	VYEEVLSVTPNDGFAK	VYEEVLSVTPNDGFAK	3	VYEEVLSVTPNDGFAK3		4072.78	4021.16	NA	11.9918	11.9734	0.108593
	P11021	P11021	BIP_HUMAN	HSPA5	Endoplasmic reticulum chaperone BiP	1	VYEGERPLTK	VYEGERPLTK	3	VYEGERPLTK3	44328.5	54417.4	69271.7	15.4359	15.7318	16.08	2.0469
	P07225	P07225	PROS_HUMAN	PROS1	Vitamin K-dependent protein S	1	VYFAGFPR	VYFAGFPR	2	VYFAGFPR2	240382	227472	235458	17.875	17.7953	17.8451	0.225541
	Q9NS98	Q9NS98	SEM3G_HUMAN	SEMA3G	Semaphorin-3G	1	VYFFFSETVPSPDGGSNHVTVSR	VYFFFSETVPSPDGGSNHVTVSR	3	VYFFFSETVPSPDGGSNHVTVSR3	5912.48			12.5295	NA	NA	NA
	P09529	P09529	INHBB_HUMAN	INHBB	Inhibin beta B chain	1	VYFQEQGHGDR	VYFQEQGHGDR	3	VYFQEQGHGDR3	2736.14			11.4179	NA	NA	NA
	P26572	P26572	MGAT1_HUMAN	MGAT1	Alpha-1,3-mannosyl-glycoprotein 2-beta-N-acetylglucosaminyltransferase	1	VYGAPQLQVEK	VYGAPQLQVEK	2	VYGAPQLQVEK2	68174.1	74070.7	78899.8	16.0569	16.1766	16.2677	0.653927
	P21333	P21333	FLNA_HUMAN	FLNA	Filamin-A	1	VYGPGVAK	VYGPGVAK	2	VYGPGVAK2	10169.7	13413.1	15460.3	13.312	13.7114	13.9163	2.25196
	Q14315	Q14315	FLNC_HUMAN	FLNC	Filamin-C	1	VYGPGVEK	VYGPGVEK	2	VYGPGVEK2	4091.05	7012.85	3488.46	11.9983	12.7758	11.7684	4.33413
	O00584	O00584	RNT2_HUMAN	RNASET2	Ribonuclease T2	1	VYGVIPK	VYGVIPK	1	VYGVIPK1	21463.1	10910.4	22659.1	14.3896	13.4134	14.4678	4.16934
	O00584	O00584	RNT2_HUMAN	RNASET2	Ribonuclease T2	1	VYGVIPK	VYGVIPK	2	VYGVIPK2	159401	175512	168213	17.2823	17.4212	17.3599	0.401134
	Q8IWU5	Q8IWU5	SULF2_HUMAN	SULF2	Extracellular sulfatase Sulf-2	1	VYHVGLGDAAQPR	VYHVGLGDAAQPR	2	VYHVGLGDAAQPR2	1387.42	2358.88		10.4382	11.2039	NA	5.00349
	Q8IWU5	Q8IWU5	SULF2_HUMAN	SULF2	Extracellular sulfatase Sulf-2	1	VYHVGLGDAAQPR	VYHVGLGDAAQPR	3	VYHVGLGDAAQPR3	2341.02	4042.19	1200.95	11.1929	11.9809	10.23	7.87578
	Q86UX2	Q86UX2	ITIH5_HUMAN	ITIH5	Inter-alpha-trypsin inhibitor heavy chain H5	1	VYIHHMSPTGGTDINGALQR	VYIHHM(UniMod:35)SPTGGTDINGALQR	3	VYIHHM(UniMod:35)SPTGGTDINGALQR3	5891.19	6693.03	3615.16	12.5243	12.7084	11.8198	3.79738
	Q86UX2	Q86UX2	ITIH5_HUMAN	ITIH5	Inter-alpha-trypsin inhibitor heavy chain H5	1	VYIHHMSPTGGTDINGALQR	VYIHHM(UniMod:35)SPTGGTDINGALQR	4	VYIHHM(UniMod:35)SPTGGTDINGALQR4	4091.8	4204.32	3640.17	11.9985	12.0377	11.8298	0.92395
	Q96RW7	Q96RW7	HMCN1_HUMAN	HMCN1	Hemicentin-1	1	VYIPPIINK	VYIPPIINK	2	VYIPPIINK2	6726.18	5969.99	6346.35	12.7156	12.5435	12.6317	0.681209
	Q93063	Q93063	EXT2_HUMAN	EXT2	Exostosin-2	1	VYIYALK	VYIYALK	2	VYIYALK2	10393	7274.03	6623.93	13.3433	12.8285	12.6935	2.64697
	Q9HAR2	Q9HAR2	AGRL3_HUMAN	ADGRL3	Adhesion G protein-coupled receptor L3	1	VYLADPVVFTVK	VYLADPVVFTVK	2	VYLADPVVFTVK2	664.701	2373.18		9.37656	11.2126	NA	12.6113
	Q9BYC5	Q9BYC5	FUT8_HUMAN	FUT8	Alpha-(1,6)-fucosyltransferase	1	VYLATDDPSLLK	VYLATDDPSLLK	2	VYLATDDPSLLK2	3197.97		3293.63	11.6429	NA	11.6855	0.257777
	O75326	O75326	SEM7A_HUMAN	SEMA7A	Semaphorin-7A	1	VYLFDFPEGK	VYLFDFPEGK	2	VYLFDFPEGK2	175614	219122	288680	17.422	17.7414	18.1391	2.02192
	O43157	O43157	PLXB1_HUMAN	PLXNB1	Plexin-B1	1	VYLGPGSDGHPYSTQSIQQGSAVSR	VYLGPGSDGHPYSTQSIQQGSAVSR	3	VYLGPGSDGHPYSTQSIQQGSAVSR3	1181.62	2030.7		10.2066	10.9878	NA	5.21272
	P00747	P00747	PLMN_HUMAN	PLG	Plasminogen	1	VYLSECK	VYLSEC(UniMod:4)K	2	VYLSEC(UniMod:4)K2	16397.8	7987.41	14785	14.0012	12.9635	13.8518	4.12327
	Q99985	Q99985	SEM3C_HUMAN	SEMA3C	Semaphorin-3C	1	VYLTFDELR	VYLTFDELR	2	VYLTFDELR2	10706.6	15719.6	10000.4	13.3862	13.9403	13.2878	2.59836
	O15031	O15031	PLXB2_HUMAN	PLXNB2	Plexin-B2	1	VYLTPDGTSSEYDSILVEINKR	VYLTPDGTSSEYDSILVEINKR	3	VYLTPDGTSSEYDSILVEINKR3	7905.81			12.9487	NA	NA	NA
	P54764	P54764	EPHA4_HUMAN	EPHA4	Ephrin type-A receptor 4	1	VYPANEVTLLDSR	VYPANEVTLLDSR	2	VYPANEVTLLDSR2	115215	161833	144616	16.814	17.3041	17.1419	1.46142
	Q6MZW2	Q6MZW2	FSTL4_HUMAN	FSTL4	Follistatin-related protein 4	1	VYPESQAQEPGVAASLR	VYPESQAQEPGVAASLR	2	VYPESQAQEPGVAASLR2	51166.4	38436.2	56988	15.6429	15.2302	15.7984	1.88751
	Q6MZW2	Q6MZW2	FSTL4_HUMAN	FSTL4	Follistatin-related protein 4	1	VYPESQAQEPGVAASLR	VYPESQAQEPGVAASLR	3	VYPESQAQEPGVAASLR3	14864.6	11310.8	17804.2	13.8596	13.4654	14.1199	2.38532
	Q8N475	Q8N475	FSTL5_HUMAN	FSTL5	Follistatin-related protein 5	1	VYPESQAR	VYPESQAR	2	VYPESQAR2	39520.3	24134.2	18638.5	15.2703	14.5588	14.186	3.75486
	Q96B86	Q96B86	RGMA_HUMAN	RGMA	Repulsive guidance molecule A	1	VYQAEMDELPAAFVDGSK	VYQAEM(UniMod:35)DELPAAFVDGSK	3	VYQAEM(UniMod:35)DELPAAFVDGSK3	13930.1	13840.8	10648.6	13.7659	13.7566	13.3784	1.62185
	Q6NW40	Q6NW40	RGMB_HUMAN	RGMB	Repulsive guidance molecule B	1	VYQAVTDDLPAAFVDGTTSGGDSDAK	VYQAVTDDLPAAFVDGTTSGGDSDAK	3	VYQAVTDDLPAAFVDGTTSGGDSDAK3	20190.4	29289.1	19557.1	14.3014	14.8381	14.2554	2.23955
	Q86UX2	Q86UX2	ITIH5_HUMAN	ITIH5	Inter-alpha-trypsin inhibitor heavy chain H5	1	VYQGEITER	VYQGEITER	2	VYQGEITER2	136460	91994.7	120802	17.0581	16.4893	16.8823	1.73265
	Q9UKU9	Q9UKU9	ANGL2_HUMAN	ANGPTL2	Angiopoietin-related protein 2	1	VYQPPTYNR	VYQPPTYNR	2	VYQPPTYNR2	2772.28		5317.7	11.4369	NA	12.3766	5.58079
	Q9Y6R7	Q9Y6R7	FCGBP_HUMAN	FCGBP	IgGFc-binding protein	1	VYQSGPR	VYQSGPR	2	VYQSGPR2	11872.2	7889.72	5871.03	13.5353	12.9458	12.5194	3.92403
	P22607	P22455;P22607	FGFR3_HUMAN	FGFR3	Fibroblast growth factor receptor 3	0	VYSDAQPHIQWLK	VYSDAQPHIQWLK	3	VYSDAQPHIQWLK3	19949.2	23225.6	21404.4	14.284	14.5034	14.3856	0.762923
	P11362	P11362	FGFR1_HUMAN	FGFR1	Fibroblast growth factor receptor 1	1	VYSDPQPHIQWLK	VYSDPQPHIQWLK	2	VYSDPQPHIQWLK2	10002	14222.6	6407.38	13.288	13.7959	12.6455	4.3532
	P11362	P11362	FGFR1_HUMAN	FGFR1	Fibroblast growth factor receptor 1	1	VYSDPQPHIQWLK	VYSDPQPHIQWLK	3	VYSDPQPHIQWLK3	139725	142895	134759	17.0922	17.1246	17.04	0.249761
	O94856	O94856	NFASC_HUMAN	NFASC	Neurofascin	1	VYSDTVQGQLR	VYSDTVQGQLR	2	VYSDTVQGQLR2	21493.6	22331.5	27409.4	14.3916	14.4468	14.7424	1.29838
	P01031	P01031	CO5_HUMAN	C5	Complement C5	1	VYSLNDDLKPAK	VYSLNDDLKPAK	2	VYSLNDDLKPAK2	1986.89		2307.26	10.9563	NA	11.172	1.37833
	P55786	P55786	PSA_HUMAN	NPEPPS	Puromycin-sensitive aminopeptidase	1	VYTPVGK	VYTPVGK	2	VYTPVGK2	12821.3	9058.71	12748	13.6463	13.1451	13.638	2.12957
	P01833	P01833	PIGR_HUMAN	PIGR	Polymeric immunoglobulin receptor	1	VYTVDLGR	VYTVDLGR	2	VYTVDLGR2	5095.85	22494	11616.3	12.3151	14.4573	13.5039	7.99399
	Q8WZA1	Q8WZA1	PMGT1_HUMAN	POMGNT1	Protein O-linked-mannose beta-1,2-N-acetylglucosaminyltransferase 1	1	VYVAVDGTTVLEDEAR	VYVAVDGTTVLEDEAR	2	VYVAVDGTTVLEDEAR2	6824.96	4894.87	2307.66	12.7366	12.2571	11.1722	6.64832
	Q8WZA1	Q8WZA1	PMGT1_HUMAN	POMGNT1	Protein O-linked-mannose beta-1,2-N-acetylglucosaminyltransferase 1	1	VYVAVDGTTVLEDEAREQGR	VYVAVDGTTVLEDEAREQGR	3	VYVAVDGTTVLEDEAREQGR3	13312.3	6512.44	2424.93	13.7005	12.669	11.2437	9.83927
	Q02985;Q92496	Q02985;Q92496	FHR3_HUMAN;FHR4_HUMAN	CFHR3;CFHR4	Complement factor H-related protein 3	0	VYVPQSR	VYVPQSR	2	VYVPQSR2	18329.3	27070.6	27604.3	14.1619	14.7244	14.7526	2.29083
	P80108	P80108	PHLD_HUMAN	GPLD1	Phosphatidylinositol-glycan-specific phospholipase D	1	VYVYNGK	VYVYNGK	2	VYVYNGK2	10846.7	9546.2	13017.9	13.405	13.2207	13.6682	1.67451
	Q16394	Q16394	EXT1_HUMAN	EXT1	Exostosin-1	1	VYVYPQQK	VYVYPQQK	2	VYVYPQQK2	9218.66	7094	4739.1	13.1703	12.7924	12.2104	3.80036
	Q07954	Q07954	LRP1_HUMAN	LRP1	Prolow-density lipoprotein receptor-related protein 1	1	VYWSDVR	VYWSDVR	2	VYWSDVR2	15257.1	6637.94	11989.1	13.8972	12.6965	13.5494	4.61693
	Q7Z4R8	Q7Z4R8	CF120_HUMAN	C6orf120	UPF0669 protein C6orf120	1	VYYDGTVEQHPFGEAAYPADGADAGQK	VYYDGTVEQHPFGEAAYPADGADAGQK	3	VYYDGTVEQHPFGEAAYPADGADAGQK3	5478.11	5582.37	4289.61	12.4195	12.4467	12.0666	1.72202
	P14543	P14543	NID1_HUMAN	NID1	Nidogen-1	1	VYYREDLSPSITQR	VYYREDLSPSITQR	3	VYYREDLSPSITQR3	3801.93	6096.89	7882.77	11.8925	12.5739	12.9445	4.2788
	Q13332	Q13332	PTPRS_HUMAN	PTPRS	Receptor-type tyrosine-protein phosphatase S	1	VYYTMEPEHPVGNWQK	VYYTM(UniMod:35)EPEHPVGNWQK	3	VYYTM(UniMod:35)EPEHPVGNWQK3	14155.4	10390.3	12020.1	13.7891	13.3429	13.5532	1.64567
	P10586	P10586	PTPRF_HUMAN	PTPRF	Receptor-type tyrosine-protein phosphatase F	1	VYYTPDSR	VYYTPDSR	2	VYYTPDSR2	52749.1	45869.1	63749.2	15.6869	15.4852	15.9601	1.51706
	Q02246	Q02246	CNTN2_HUMAN	CNTN2	Contactin-2	1	WDPVVPFR	WDPVVPFR	2	WDPVVPFR2	2628.45		1718.49	11.36	NA	10.7469	3.92191
	P05067	P05067	A4_HUMAN	APP	Amyloid-beta precursor protein	1	WDSDPSGTK	WDSDPSGTK	2	WDSDPSGTK2	20424.2	24005	40579.5	14.318	14.551	15.3085	3.51663
	O43505	O43505	B4GA1_HUMAN	B4GAT1	Beta-1,4-glucuronyltransferase 1	1	WEGPLSVSVFAATK	WEGPLSVSVFAATK	2	WEGPLSVSVFAATK2	10990.5	5639	6434.52	13.424	12.4612	12.6516	3.96903
	P02649	P02649	APOE_HUMAN	APOE	Apolipoprotein E	1	WELALGR	WELALGR	2	WELALGR2	234230	136364	241717	17.8376	17.0571	17.883	2.63896
	P51693	P51693	APLP1_HUMAN	APLP1	Amyloid beta precursor like protein 1	1	WEPDPQR	WEPDPQR	2	WEPDPQR2	297740	147224	181468	18.1837	17.1677	17.4694	2.9636
	Q06481	Q06481	APLP2_HUMAN	APLP2	Amyloid beta precursor like protein 2	1	WEPDPTGTK	WEPDPTGTK	2	WEPDPTGTK2	21796.3	20168.5	18187.3	14.4118	14.2998	14.1506	0.917007
	P04406	P04406	G3P_HUMAN	GAPDH	Glyceraldehyde-3-phosphate dehydrogenase	1	WGDAGAEYVVESTGVFTTMEK	WGDAGAEYVVESTGVFTTMEK	3	WGDAGAEYVVESTGVFTTMEK3	794.443	5240.36	4938.62	9.6338	12.3555	12.2699	13.5488
	P04406	P04406	G3P_HUMAN	GAPDH	Glyceraldehyde-3-phosphate dehydrogenase	1	WGDAGAEYVVESTGVFTTMEK	WGDAGAEYVVESTGVFTTM(UniMod:35)EK	3	WGDAGAEYVVESTGVFTTM(UniMod:35)EK3	1476.16	4594.43	2457.28	10.5276	12.1657	11.2628	7.24858
	Q9H2X0	Q9H2X0	CHRD_HUMAN	CHRD	Chordin	1	WHPVVPPFGLIK	WHPVVPPFGLIK	3	WHPVVPPFGLIK3	971.769	977.855		9.92447	9.93348	NA	0.0641457
	Q9NZP8	Q9NZP8	C1RL_HUMAN	C1RL	Complement C1r subcomponent-like protein	1	WILTAAHTIYPK	WILTAAHTIYPK	3	WILTAAHTIYPK3	14613.2	7874.47	8501.48	13.835	12.943	13.0535	3.66231
	O95445	O95445	APOM_HUMAN	APOM	Apolipoprotein M	1	WIYHLTEGSTDLR	WIYHLTEGSTDLR	3	WIYHLTEGSTDLR3	4678.22	4975.17		12.1917	12.2805	NA	0.513081
	Q12860	Q12860	CNTN1_HUMAN	CNTN1	Contactin-1	1	WLLNEFPVFITMDK	WLLNEFPVFITM(UniMod:35)DK	2	WLLNEFPVFITM(UniMod:35)DK2	1613.36			10.6559	NA	NA	NA
	P02751	P02751	FINC_HUMAN	FN1	Fibronectin	1	WLPSSSPVTGYR	WLPSSSPVTGYR	2	WLPSSSPVTGYR2	38814.4	88671.2	87421.7	15.2443	16.4362	16.4157	4.25582
	P01876	P01876;P01877;P0DOX2	IGHA1_HUMAN	IGHA1	Immunoglobulin heavy constant alpha 1	0	WLQGSQELPR	WLQGSQELPR	2	WLQGSQELPR2	33005.4	31016.8	52408	15.0104	14.9208	15.6775	2.71961
	Q96KN2	Q96KN2	CNDP1_HUMAN	CNDP1	Beta-Ala-His dipeptidase	1	WNYIEGTK	WNYIEGTK	2	WNYIEGTK2	2462.4	2651.28	3814.18	11.2658	11.3725	11.8972	2.93557
	P02647	P02647	APOA1_HUMAN	APOA1	Apolipoprotein A-I	1	WQEEMELYR	WQEEM(UniMod:35)ELYR	2	WQEEM(UniMod:35)ELYR2	16765.3	11525.6	21237.2	14.0332	13.4926	14.3743	3.18345
	P05060	P05060	SCG1_HUMAN	CHGB	Secretogranin-1	1	WQQQGDLQDTK	WQQQGDLQDTK	2	WQQQGDLQDTK2	1263.24		1350.72	10.3029	NA	10.3995	0.659888
	P02649	P02649	APOE_HUMAN	APOE	Apolipoprotein E	1	WVQTLSEQVQEELLSSQVTQELR	WVQTLSEQVQEELLSSQVTQELR	3	WVQTLSEQVQEELLSSQVTQELR3	6841.06	2995.41		12.74	11.5485	NA	6.93738
	P05067	P05067	A4_HUMAN	APP	Amyloid-beta precursor protein	1	WYFDVTEGK	WYFDVTEGK	2	WYFDVTEGK2	2857.09		3035.71	11.4803	NA	11.5678	0.536815
	P01860	P01860	IGHG3_HUMAN	IGHG3	Immunoglobulin heavy constant gamma 3	1	WYVDGVEVHNAK	WYVDGVEVHNAK	2	WYVDGVEVHNAK2	18034	10200.5	17782.2	14.1384	13.3164	14.1181	3.38356
	P01860	P01860	IGHG3_HUMAN	IGHG3	Immunoglobulin heavy constant gamma 3	1	WYVDGVEVHNAK	WYVDGVEVHNAK	3	WYVDGVEVHNAK3	35901.4	25061.6	38363.3	15.1318	14.6132	15.2274	2.20466
	A0M8Q6	A0M8Q6;P0CF74;P0CG04;P0DOY2;P0DOY3;B9A064;P0DOX8	IGLC7_HUMAN	IGLC7	Immunoglobulin lambda constant 7	0	YAASSYLSLTPEQWK	YAASSYLSLTPEQWK	2	YAASSYLSLTPEQWK2	4234890	3535020	1479490	22.0139	21.7533	20.4967	3.78723
	A0M8Q6	A0M8Q6;P0CF74;P0CG04;P0DOY2;P0DOY3;B9A064;P0DOX8	IGLC7_HUMAN	IGLC7	Immunoglobulin lambda constant 7	0	YAASSYLSLTPEQWK	YAASSYLSLTPEQWK	3	YAASSYLSLTPEQWK3	349932	401430	161529	18.4167	18.6148	17.3014	3.90949
	P15814	P15814	IGLL1_HUMAN	IGLL1	Immunoglobulin lambda-like polypeptide 1	1	YAASSYLSLTPEQWR	YAASSYLSLTPEQWR	2	YAASSYLSLTPEQWR2	27499.4	13224.1	4078.37	14.7471	13.6909	11.9938	10.3066
	P01871	P01871;P0DOX6	IGHM_HUMAN	IGHM	Immunoglobulin heavy constant mu	0	YAATSQVLLPSK	YAATSQVLLPSK	2	YAATSQVLLPSK2	200302	294532	244937	17.6118	18.1681	17.9021	1.55478
	P55786	P55786;A6NEC2	PSA_HUMAN	NPEPPS	Puromycin-sensitive aminopeptidase	0	YAAVTQFEATDAR	YAAVTQFEATDAR	2	YAAVTQFEATDAR2	9075.33	6438.93	7222.9	13.1477	12.6526	12.8184	1.95783
	P00558	P00558	PGK1_HUMAN	PGK1	Phosphoglycerate kinase 1	1	YAEAVTR	YAEAVTR	2	YAEAVTR2	32989.8	31108	20522.4	15.0097	14.925	14.3249	2.53052
	Q9UN70	Q9UN70	PCDGK_HUMAN	PCDHGC3	Protocadherin gamma-C3	1	YAELVLER	YAELVLER	2	YAELVLER2	6444.77	9607.1	4440.08	12.6539	13.2299	12.1164	4.39631
	O43827	O43827	ANGL7_HUMAN	ANGPTL7	Angiopoietin-related protein 7	1	YAEYSHFVLGNELNSYR	YAEYSHFVLGNELNSYR	3	YAEYSHFVLGNELNSYR3	4165.12			12.0241	NA	NA	NA
	Q86UX2	Q86UX2	ITIH5_HUMAN	ITIH5	Inter-alpha-trypsin inhibitor heavy chain H5	1	YAFTTVSCR	YAFTTVSC(UniMod:4)R	2	YAFTTVSC(UniMod:4)R2	739.422		2255.27	9.53025	NA	11.1391	11.0078
	P04275	P04275	VWF_HUMAN	VWF	von Willebrand factor	1	YAGSQVASTSEVLK	YAGSQVASTSEVLK	2	YAGSQVASTSEVLK2	2530.18	982.586	2937.98	11.305	9.94044	11.5206	7.84547
	Q96EU7	Q96EU7	C1GLC_HUMAN	C1GALT1C1	C1GALT1-specific chaperone 1	1	YAGVFAENAEDADGK	YAGVFAENAEDADGK	2	YAGVFAENAEDADGK2	5439.27	9009.72	3294.67	12.4092	13.1373	11.6859	5.84713
	P24043	P24043	LAMA2_HUMAN	LAMA2	Laminin subunit alpha-2	1	YAIYFEAR	YAIYFEAR	2	YAIYFEAR2	30395.5	16600	8715.66	14.8916	14.0189	13.0894	6.43743
	P14543	P14543	NID1_HUMAN	NID1	Nidogen-1	1	YALSNSIGPVR	YALSNSIGPVR	2	YALSNSIGPVR2	9455.9	9154.17	22488.3	13.207	13.1602	14.4569	5.4049
	O15230	O15230	LAMA5_HUMAN	LAMA5	Laminin subunit alpha-5	1	YALVVEYANEDAR	YALVVEYANEDAR	2	YALVVEYANEDAR2	3265.84	4275	1733.76	11.6732	12.0617	10.7597	5.81328
	P60981	P60981	DEST_HUMAN	DSTN	Destrin	1	YALYDASFETK	YALYDASFETK	2	YALYDASFETK2	7681.1	5616.35	4667.8	12.9071	12.4554	12.1885	2.90184
	P23528	P23528;Q9Y281	COF1_HUMAN	CFL1	Cofilin-1	0	YALYDATYETK	YALYDATYETK	2	YALYDATYETK2	38292.1	32668.2	33447.2	15.2248	14.9956	15.0296	0.819879
	P08493	P08493	MGP_HUMAN	MGP	Matrix Gla protein	1	YAMVYGYNAAYNR	YAM(UniMod:35)VYGYNAAYNR	2	YAM(UniMod:35)VYGYNAAYNR2	32124	17072.5	28245.2	14.9714	14.0594	14.7857	3.29987
	P24821	P24821	TENA_HUMAN	TNC	Tenascin	1	YAPISGGDHAEVDVPK	YAPISGGDHAEVDVPK	3	YAPISGGDHAEVDVPK3	5723.3	5851.38	5684.19	12.4826	12.5146	12.4727	0.174999
	P21333	P21333	FLNA_HUMAN	FLNA	Filamin-A	1	YAPSEAGLHEMDIR	YAPSEAGLHEM(UniMod:35)DIR	3	YAPSEAGLHEM(UniMod:35)DIR3	4522.71	9566.62	4873.21	12.143	13.2238	12.2507	4.74806
	O75083	O75083	WDR1_HUMAN	WDR1	WD repeat-containing protein 1	1	YAPSGFYIASGDVSGK	YAPSGFYIASGDVSGK	2	YAPSGFYIASGDVSGK2	17187.1	16783.2	14309.9	14.069	14.0347	13.8047	1.02884
	A0A0A0MT36;A0A0C4DH26	A0A0A0MT36;A0A0C4DH26	KVD21_HUMAN;KVD41_HUMAN	IGKV6D-21;IGKV6D-41	Immunoglobulin kappa variable 6D-21	0	YASQSISGVPSR	YASQSISGVPSR	2	YASQSISGVPSR2	9276.68	7062.47	4925.15	13.1794	12.786	12.266	3.59532
	P11362	P11362	FGFR1_HUMAN	FGFR1	Fibroblast growth factor receptor 1	1	YATWSIIMDSVVPSDK	YATWSIIM(UniMod:35)DSVVPSDK	2	YATWSIIM(UniMod:35)DSVVPSDK2	38310	15791.4	17730.7	15.2254	13.9469	14.114	4.8167
	A0A075B6K4	A0A075B6K4	LV310_HUMAN	IGLV3-10	Immunoglobulin lambda variable 3-10	1	YAYWYQQK	YAYWYQQK	2	YAYWYQQK2	56045.5	47450.4	54530.8	15.7743	15.5341	15.7348	0.821258
	P04275	P04275	VWF_HUMAN	VWF	von Willebrand factor	1	YDAAQLR	YDAAQLR	2	YDAAQLR2	5824.14	1978.86	3012.19	12.5078	10.9505	11.5566	6.726
	Q9UI15	Q9UI15	TAGL3_HUMAN	TAGLN3	Transgelin-3	1	YDADLENK	YDADLENK	2	YDADLENK2	2137.19	3156.69		11.0615	11.6242	NA	3.50782
	Q15113	Q15113	PCOC1_HUMAN	PCOLCE	Procollagen C-endopeptidase enhancer 1	1	YDALEVFAGSGTSGQR	YDALEVFAGSGTSGQR	2	YDALEVFAGSGTSGQR2	442484	360227	355424	18.7553	18.4585	18.4392	0.95502
	Q15113	Q15113	PCOC1_HUMAN	PCOLCE	Procollagen C-endopeptidase enhancer 1	1	YDALEVFAGSGTSGQR	YDALEVFAGSGTSGQR	3	YDALEVFAGSGTSGQR3	74141.9	58096.2	51511	16.178	15.8262	15.6526	1.68516
	P04899	P04899	GNAI2_HUMAN	GNAI2	Guanine nucleotide-binding protein G(i) subunit alpha-2	1	YDEAASYIQSK	YDEAASYIQSK	2	YDEAASYIQSK2	900.669	2860.39	746.814	9.81485	11.482	9.54461	10.2065
	O60462	O60462	NRP2_HUMAN	NRP2	Neuropilin-2	1	YDFIEIR	YDFIEIR	2	YDFIEIR2	15229.1	14502.1	15175.7	13.8945	13.824	13.8895	0.283804
	Q07954	Q07954	LRP1_HUMAN	LRP1	Prolow-density lipoprotein receptor-related protein 1	1	YDGSGHMEVLR	YDGSGHM(UniMod:35)EVLR	3	YDGSGHM(UniMod:35)EVLR3	15093.7	15444.3	10704	13.8817	13.9148	13.3859	2.15827
	P53634	P53634	CATC_HUMAN	CTSC	Dipeptidyl peptidase 1	1	YDHNFVK	YDHNFVK	2	YDHNFVK2	4873.84	3371.53	1260.96	12.2508	11.7192	10.3003	8.82692
	P32004	P32004	L1CAM_HUMAN	L1CAM	Neural cell adhesion molecule L1	1	YDIEFEDK	YDIEFEDK	2	YDIEFEDK2	13890.3	10276.2	7842.99	13.7618	13.327	12.9372	3.09178
	Q9Y6R7	Q9Y6R7	FCGBP_HUMAN	FCGBP	IgGFc-binding protein	1	YDLAFVVASQATK	YDLAFVVASQATK	2	YDLAFVVASQATK2	62146.9	37591.2	18510.6	15.9234	15.1981	14.1761	5.81392
	Q9Y6R7	Q9Y6R7	FCGBP_HUMAN	FCGBP	IgGFc-binding protein	1	YDLAFVVASQATK	YDLAFVVASQATK	3	YDLAFVVASQATK3	3526.92	1945.8	3091.45	11.7842	10.9261	11.5941	3.94103
	P11717	P11717	MPRI_HUMAN	IGF2R	Cation-independent mannose-6-phosphate receptor	1	YDLSALVR	YDLSALVR	2	YDLSALVR2	4719.26	4629.8	7029.31	12.2043	12.1767	12.7792	2.74588
	Q9NS00	Q9NS00	C1GLT_HUMAN	C1GALT1	Glycoprotein-N-acetylgalactosamine 3-beta-galactosyltransferase 1	1	YDPEEPIYFGR	YDPEEPIYFGR	2	YDPEEPIYFGR2	5087.48	6008.59	7292.41	12.3127	12.5528	12.8322	2.06885
	Q15113	Q15113	PCOC1_HUMAN	PCOLCE	Procollagen C-endopeptidase enhancer 1	1	YDSVSVFNGAVSDDSR	YDSVSVFNGAVSDDSR	2	YDSVSVFNGAVSDDSR2	355935	387435	312355	18.4413	18.5636	18.2528	0.84993
	Q15113	Q15113	PCOC1_HUMAN	PCOLCE	Procollagen C-endopeptidase enhancer 1	1	YDSVSVFNGAVSDDSR	YDSVSVFNGAVSDDSR	3	YDSVSVFNGAVSDDSR3	7786.13	12042.4	6736.44	12.9267	13.5558	12.7178	3.33853
	Q15113	Q15113	PCOC1_HUMAN	PCOLCE	Procollagen C-endopeptidase enhancer 1	1	YDSVSVFNGAVSDDSRR	YDSVSVFNGAVSDDSRR	2	YDSVSVFNGAVSDDSRR2	10564.6	9544.04	6555.78	13.367	13.2204	12.6786	2.77049
	Q15113	Q15113	PCOC1_HUMAN	PCOLCE	Procollagen C-endopeptidase enhancer 1	1	YDSVSVFNGAVSDDSRR	YDSVSVFNGAVSDDSRR	3	YDSVSVFNGAVSDDSRR3	271422	436375	377547	18.0502	18.7352	18.5263	1.90426
	P01023	P01023	A2MG_HUMAN	A2M	Alpha-2-macroglobulin	1	YDVENCLANK	YDVENC(UniMod:4)LANK	2	YDVENC(UniMod:4)LANK2	1114.66	2318.5	1777.91	10.1224	11.179	10.796	4.99959
	O60939	O60939	SCN2B_HUMAN	SCN2B	Sodium channel subunit beta-2	1	YDVSVMLR	YDVSVM(UniMod:35)LR	2	YDVSVM(UniMod:35)LR2	2132.36		1091.84	11.0582	NA	10.0925	6.45693
	P36871	P36871	PGM1_HUMAN	PGM1	Phosphoglucomutase-1	1	YDYEEVEAEGANK	YDYEEVEAEGANK	2	YDYEEVEAEGANK2	2521.62	2262.25	1101.55	11.3001	11.1435	10.1053	5.98507
	O14786	O14786	NRP1_HUMAN	NRP1	Neuropilin-1	1	YDYVEVFDGENENGHFR	YDYVEVFDGENENGHFR	3	YDYVEVFDGENENGHFR3	6271.23	2253.56		12.6145	11.138	NA	8.79126
	O43505	O43505	B4GA1_HUMAN	B4GAT1	Beta-1,4-glucuronyltransferase 1	1	YEAAVPDPR	YEAAVPDPR	2	YEAAVPDPR2	135801	140042	107725	17.0511	17.0955	16.717	1.22042
	O43505	O43505	B4GA1_HUMAN	B4GAT1	Beta-1,4-glucuronyltransferase 1	1	YEAAVPDPREPGEFALLR	YEAAVPDPREPGEFALLR	3	YEAAVPDPREPGEFALLR3	54486.8	73910	48313.6	15.7336	16.1735	15.5601	1.99821
	P02679	P02679	FIBG_HUMAN	FGG	Fibrinogen gamma chain	1	YEASILTHDSSIR	YEASILTHDSSIR	2	YEASILTHDSSIR2	88342.9	66563.9	74257.2	16.4308	16.0225	16.1802	1.27034
	P02679	P02679	FIBG_HUMAN	FGG	Fibrinogen gamma chain	1	YEASILTHDSSIR	YEASILTHDSSIR	3	YEASILTHDSSIR3	928394	787508	815208	19.8244	19.5869	19.6368	0.636085
	P23468	P10586;P23468	PTPRD_HUMAN	PTPRD	Receptor-type tyrosine-protein phosphatase delta	0	YECVATNSAGTR	YEC(UniMod:4)VATNSAGTR	2	YEC(UniMod:4)VATNSAGTR2	9157.22	3609.15	10387.7	13.1607	11.8174	13.3426	6.52139
	Q13332	Q13332	PTPRS_HUMAN	PTPRS	Receptor-type tyrosine-protein phosphatase S	1	YECVATNSAGVR	YEC(UniMod:4)VATNSAGVR	2	YEC(UniMod:4)VATNSAGVR2	3509.42		6280.93	11.777	NA	12.6168	4.86837
	Q96GW7	Q96GW7	PGCB_HUMAN	BCAN	Brevican core protein	1	YEDEEEK	YEDEEEK	2	YEDEEEK2	11092.3	5996.24	10555.8	13.4373	12.5498	13.3657	3.75837
	CON_P04264;P04264	O95678;P02538;P04259;P04264;P05787;P12035;P13647;P35908;P48668;Q01546;Q5XKE5;Q7Z794;CON_P04264;CON_P13647;CON_P35908;CON_P02538;CON_P48668;CON_P04259;CON_Q5XQN5;CON_P50446;CON_Q922U2;CON_Q6IFZ6;CON_Q3TTY5;CON_P05787;CON_Q7Z794;CON_O95678;CON_Q01546;CON_Q5XKE5;CON_P12035	K2C1_HUMAN	KRT1	Keratin, type II cytoskeletal 1	0	YEDEINK	YEDEINK	2	YEDEINK2	8506.67	10284	48659.6	13.0544	13.3281	15.5704	9.87126
	CON_P04264;P04264	O95678;P02538;P04259;P04264;P05787;P12035;P13647;P35908;P48668;Q01546;Q7Z794;CON_P04264;CON_P13647;CON_P35908;CON_P02538;CON_P48668;CON_P04259;CON_Q5XQN5;CON_P50446;CON_Q922U2;CON_Q6IFZ6;CON_Q3TTY5;CON_P05787;CON_Q7Z794;CON_O95678;CON_Q01546;CON_P12035	K2C1_HUMAN	KRT1	Keratin, type II cytoskeletal 1	0	YEDEINKR	YEDEINKR	2	YEDEINKR2			2090.26	NA	NA	11.0295	NA
	Q9BTY2	Q9BTY2	FUCO2_HUMAN	FUCA2	Plasma alpha-L-fucosidase	1	YEDFGPLFTAK	YEDFGPLFTAK	2	YEDFGPLFTAK2	7720.62	11259.8	10101.8	12.9145	13.4589	13.3023	2.11915
	Q6MZW2	Q6MZW2;Q8N475	FSTL4_HUMAN	FSTL4	Follistatin-related protein 4	0	YEDTGAYTCIAK	YEDTGAYTC(UniMod:4)IAK	2	YEDTGAYTC(UniMod:4)IAK2	2446.65	405.245	2556.36	11.2566	8.66265	11.3199	14.5607
	CON_P04264;P04264	P04259;P04264;CON_P04264;CON_P04259	K2C1_HUMAN	KRT1	Keratin, type II cytoskeletal 1	0	YEELQITAGR	YEELQITAGR	2	YEELQITAGR2	9312.92	21163.6	50110.7	13.185	14.3693	15.6128	8.43716
	CON_P13647;P13647	P13647;CON_P13647;CON_Q5XQN5;CON_Q922U2	K2C5_HUMAN	KRT5	Keratin, type II cytoskeletal 5	0	YEELQQTAGR	YEELQQTAGR	2	YEELQQTAGR2	3855.95	13473.5	8269.54	11.9129	13.7178	13.0136	7.06219
	CON_P02538;P02538	O95678;P02538;P48668;CON_P02538;CON_P48668;CON_P50446;CON_O95678	K2C6A_HUMAN	KRT6A	Keratin, type II cytoskeletal 6A	0	YEELQVTAGR	YEELQVTAGR	2	YEELQVTAGR2	3442.08	15118.9	4991.12	11.7491	13.8841	12.2851	8.78772
	CON_P35908;P35908	P35908;CON_P35908	K22E_HUMAN	KRT2	Keratin, type II cytoskeletal 2 epidermal	1	YEELQVTVGR	YEELQVTVGR	2	YEELQVTVGR2	1769.44		1286.84	10.7891	NA	10.3296	3.07678
	P00747	P00747	PLMN_HUMAN	PLG	Plasminogen	1	YEFLNGR	YEFLNGR	2	YEFLNGR2	320706	275104	326157	18.2909	18.0696	18.3152	0.742482
	Q8WVQ1	Q8WVQ1	CANT1_HUMAN	CANT1	Soluble calcium-activated nucleotidase 1	1	YEGIEFI	YEGIEFI	1	YEGIEFI1	2033.05	3371.28	3563.06	10.9894	11.7191	11.7989	3.87825
	Q8N8Z6	Q8N8Z6	DCBD1_HUMAN	DCBLD1	Discoidin, CUB and LCCL domain-containing protein 1	1	YEGILANGVLSR	YEGILANGVLSR	2	YEGILANGVLSR2	3132.44	1611.66	2455.67	11.6131	10.6543	11.2619	4.33994
	P04114	P04114	APOB_HUMAN	APOB	Apolipoprotein B-100	1	YEGLQEWEGK	YEGLQEWEGK	2	YEGLQEWEGK2	9683.5	4706.93	5432.71	13.2413	12.2006	12.4075	4.3669
	P13611	P13611	CSPG2_HUMAN	VCAN	Versican core protein	1	YEINSLIR	YEINSLIR	2	YEINSLIR2	46873	48774.7	40671.4	15.5165	15.5738	15.3117	0.890848
	Q9Y6N7	Q9Y6N7	ROBO1_HUMAN	ROBO1	Roundabout homolog 1	1	YEIRDDHTLK	YEIRDDHTLK	3	YEIRDDHTLK3			5367.91	NA	NA	12.3901	NA
	P05546	P05546	HEP2_HUMAN	SERPIND1	Heparin cofactor 2	1	YEITTIHNLFR	YEITTIHNLFR	2	YEITTIHNLFR2	54724.7	17705.3	16416.2	15.7399	14.1119	14.0028	6.65571
	P05546	P05546	HEP2_HUMAN	SERPIND1	Heparin cofactor 2	1	YEITTIHNLFR	YEITTIHNLFR	3	YEITTIHNLFR3	443499	164189	160642	18.7586	17.325	17.2935	4.70381
	P33151	P33151	CADH5_HUMAN	CDH5	Cadherin-5	1	YEIVVEAR	YEIVVEAR	2	YEIVVEAR2	16309.7	16144.5	7543.95	13.9934	13.9788	12.8811	4.68514
	P98160	P98160	PGBM_HUMAN	HSPG2	Basement membrane-specific heparan sulfate proteoglycan core protein	1	YELGSGLAVLR	YELGSGLAVLR	2	YELGSGLAVLR2	74143.2	81370.9	86174.4	16.178	16.3122	16.395	0.671888
	Q16363	Q16363	LAMA4_HUMAN	LAMA4	Laminin subunit alpha-4	1	YELIVDK	YELIVDK	2	YELIVDK2	2409.57		3671.83	11.2346	NA	11.8423	3.7243
	Q8TAL6	Q8TAL6	FIBIN_HUMAN	FIBIN	Fin bud initiation factor homolog	1	YELLALTIR	YELLALTIR	2	YELLALTIR2	2715.08			11.4068	NA	NA	NA
	O60245	O60245	PCDH7_HUMAN	PCDH7	Protocadherin-7	1	YELLQEPGGGGSGGESR	YELLQEPGGGGSGGESR	2	YELLQEPGGGGSGGESR2	15955.1	20267.1	16591.4	13.9617	14.3069	14.0181	1.3134
	Q99972	Q99972	MYOC_HUMAN	MYOC	Myocilin	1	YELNTETVK	YELNTETVK	2	YELNTETVK2	4781.38	1828.98	4596.93	12.2232	10.8368	12.1665	6.68157
	CON_P13646;P13646	P13646;P19012;Q99456;CON_P13646;CON_P19012;CON_Q99456	K1C13_HUMAN	KRT13	Keratin, type I cytoskeletal 13	0	YENELALR	YENELALR	2	YENELALR2	1173.18	2942.78	3880.75	10.1962	11.523	11.9221	8.05747
	CON_P13645;P13645	P13645;CON_P13645	K1C10_HUMAN	KRT10	Keratin, type I cytoskeletal 10	1	YENEVALR	YENEVALR	2	YENEVALR2	11899.5	17708.2	12172	13.5386	14.1121	13.5713	2.34417
	P04114	P04114	APOB_HUMAN	APOB	Apolipoprotein B-100	1	YENYELTLK	YENYELTLK	2	YENYELTLK2	1380400	1882680	1719900	20.3967	20.8444	20.7139	1.11494
	Q9H4D0	Q9H4D0	CSTN2_HUMAN	CLSTN2	Calsyntenin-2	1	YEQVLHHIR	YEQVLHHIR	3	YEQVLHHIR3	19386.6	6145.23	9786.55	14.2428	12.5853	13.2566	6.23977
	P08253	P08253	MMP2_HUMAN	MMP2	72 kDa type IV collagenase	1	YESCTSAGR	YESC(UniMod:4)TSAGR	2	YESC(UniMod:4)TSAGR2	5542.66	2221.01	6159.51	12.4364	11.117	12.5886	6.71742
	P04114	P04114	APOB_HUMAN	APOB	Apolipoprotein B-100	1	YEVDQQIQVLMDK	YEVDQQIQVLM(UniMod:35)DK	2	YEVDQQIQVLM(UniMod:35)DK2	2040.73			10.9949	NA	NA	NA
	O15466	O15466	SIA8E_HUMAN	ST8SIA5	Alpha-2,8-sialyltransferase 8E	1	YEVDTSGIYHINQEIFR	YEVDTSGIYHINQEIFR	3	YEVDTSGIYHINQEIFR3	6793.62			12.73	NA	NA	NA
	Q96GW7	Q96GW7	PGCB_HUMAN	BCAN	Brevican core protein	1	YEVDTVLR	YEVDTVLR	2	YEVDTVLR2	24536.9	11571.3	23339.1	14.5827	13.4983	14.5105	4.27067
	Q13275	Q13275	SEM3F_HUMAN	SEMA3F	Semaphorin-3F	1	YEVLFLGTDR	YEVLFLGTDR	2	YEVLFLGTDR2	2161.1	2144.42	2101.85	11.0776	11.0664	11.0374	0.187129
	Q14517	Q14517	FAT1_HUMAN	FAT1	Protocadherin Fat 1	1	YEVNIGSSAAK	YEVNIGSSAAK	2	YEVNIGSSAAK2	1308.67	1178.57	1803.46	10.3539	10.2028	10.8166	3.0578
	P02741	P02741	CRP_HUMAN	CRP	C-reactive protein	1	YEVQGEVFTKPQLWP	YEVQGEVFTKPQLWP	2	YEVQGEVFTKPQLWP2	4375.02			12.0951	NA	NA	NA
	P02741	P02741	CRP_HUMAN	CRP	C-reactive protein	1	YEVQGEVFTKPQLWP	YEVQGEVFTKPQLWP	3	YEVQGEVFTKPQLWP3	454.92			8.82947	NA	NA	NA
	Q9NYQ8	Q9NYQ8	FAT2_HUMAN	FAT2	Protocadherin Fat 2	1	YEVRVPQDTVPGVELLR	YEVRVPQDTVPGVELLR	3	YEVRVPQDTVPGVELLR3	7309.69	6891.07	5549.23	12.8356	12.7505	12.4381	1.65145
	Q92932	Q92932	PTPR2_HUMAN	PTPRN2	Receptor-type tyrosine-protein phosphatase N2	1	YEVSPVALQR	YEVSPVALQR	2	YEVSPVALQR2	55457.5	59374.9	57740	15.7591	15.8576	15.8173	0.313104
	P55290	P55290	CAD13_HUMAN	CDH13	Cadherin-13	1	YEVSSPYFK	YEVSSPYFK	2	YEVSSPYFK2	14689.4	14894.3	14683.8	13.8425	13.8625	13.8419	0.084485
	Q92752	Q92752	TENR_HUMAN	TNR	Tenascin-R	1	YEVSVSAVR	YEVSVSAVR	2	YEVSVSAVR2	16171	19535.1	11469.8	13.9811	14.2538	13.4856	2.80055
	P02751	P02751	FINC_HUMAN	FN1	Fibronectin	1	YEVSVYALK	YEVSVYALK	2	YEVSVYALK2	906953	817466	883466	19.7907	19.6408	19.7528	0.395035
	P22105	P22105	TENX_HUMAN	TNXB	Tenascin-X	1	YEVTVVSVR	YEVTVVSVR	2	YEVTVVSVR2	74264.6	59399.3	60997	16.1804	15.8582	15.8965	1.10167
	O75083	O75083	WDR1_HUMAN	WDR1	WD repeat-containing protein 1	1	YEYQPFAGK	YEYQPFAGK	2	YEYQPFAGK2	9418.1	9494.45	9826.03	13.2012	13.2129	13.2624	0.2456
	Q9NPC4	Q9NPC4	A4GAT_HUMAN	A4GALT	Lactosylceramide 4-alpha-galactosyltransferase	1	YFEDINPEELPR	YFEDINPEELPR	2	YFEDINPEELPR2	5984.34	6926.13	5140.41	12.547	12.7578	12.3277	1.71472
	P35443	P35443	TSP4_HUMAN	THBS4	Thrombospondin-4	1	YFEFTVMGR	YFEFTVM(UniMod:35)GR	2	YFEFTVM(UniMod:35)GR2	17376.8	1725.32	1595.07	14.0849	10.7526	10.6394	16.5519
	P11047	P11047	LAMC1_HUMAN	LAMC1	Laminin subunit gamma-1	1	YFIAPAK	YFIAPAK	1	YFIAPAK1	1511.15			10.5614	NA	NA	NA
	P11047	P11047	LAMC1_HUMAN	LAMC1	Laminin subunit gamma-1	1	YFIAPAK	YFIAPAK	2	YFIAPAK2	31504.5	31300.1	38560.1	14.9433	14.9339	15.2348	1.13785
	P01042	P01042	KNG1_HUMAN	KNG1	Kininogen-1	1	YFIDFVAR	YFIDFVAR	2	YFIDFVAR2	826521	579909	343629	19.6567	19.1455	18.3905	3.34133
	O60245	O60245	PCDH7_HUMAN	PCDH7	Protocadherin-7	1	YFLHTSTPLDYEATR	YFLHTSTPLDYEATR	3	YFLHTSTPLDYEATR3	2838.82	5911.66	6684.8	11.4711	12.5293	12.7067	5.46018
	Q08174	Q08174	PCDH1_HUMAN	PCDH1	Protocadherin-1	1	YFLQTTTPLDYEK	YFLQTTTPLDYEK	2	YFLQTTTPLDYEK2	3745.84	3202.47	3425.31	11.8711	11.645	11.742	0.965133
	Q99574	Q99574	NEUS_HUMAN	SERPINI1	Neuroserpin	1	YFNAAVNHVDFSQNVAVANYINK	YFNAAVNHVDFSQNVAVANYINK	3	YFNAAVNHVDFSQNVAVANYINK3	4492.24			12.1332	NA	NA	NA
	Q9ULB5	Q9ULB5	CADH7_HUMAN	CDH7	Cadherin-7	1	YFNIDANSGVITTAK	YFNIDANSGVITTAK	2	YFNIDANSGVITTAK2	1249.92		419.28	10.2876	NA	8.71177	11.7298
	Q93063	Q93063	EXT2_HUMAN	EXT2	Exostosin-2	1	YFNYLYTYK	YFNYLYTYK	2	YFNYLYTYK2	4071.03	3991.48	2320.21	11.9912	11.9627	11.18	3.9305
	P52848	P52848	NDST1_HUMAN	NDST1	Bifunctional heparan sulfate N-deacetylase/N-sulfotransferase 1	1	YFQIFSEEK	YFQIFSEEK	2	YFQIFSEEK2	1528.87	4451.05	3055.5	10.5783	12.1199	11.5772	6.84464
	P07942	P07942	LAMB1_HUMAN	LAMB1	Laminin subunit beta-1	1	YFQMSLEAEER	YFQM(UniMod:35)SLEAEER	2	YFQM(UniMod:35)SLEAEER2	3194.77	3412.66	1400.4	11.6415	11.7367	10.4516	6.34974
	Q8TER0	Q8TER0	SNED1_HUMAN	SNED1	Sushi, nidogen and EGF-like domain-containing protein 1	1	YFSIPGSR	YFSIPGSR	2	YFSIPGSR2	24554.5	27208.6	31538.4	14.5837	14.7318	14.9448	1.23044
	P22897	P22897	MRC1_HUMAN	MRC1	Macrophage mannose receptor 1	1	YFWTGLSDIQTK	YFWTGLSDIQTK	2	YFWTGLSDIQTK2	15697.3	17502.3	12478.8	13.9382	14.0953	13.6072	1.79499
	Q9Y2I2	Q9Y2I2	NTNG1_HUMAN	NTNG1	Netrin-G1	1	YFYAISDIK	YFYAISDIK	2	YFYAISDIK2	18516.6	11089.2	20197.8	14.1765	13.4369	14.3019	3.34576
	Q9H9S5	Q9H9S5	FKRP_HUMAN	FKRP	Ribitol 5-phosphate transferase FKRP	1	YGAAPAAPR	YGAAPAAPR	2	YGAAPAAPR2	5871.93	4377.9	6281.68	12.5196	12.096	12.6169	2.23162
	P01023	P01023;P20742	A2MG_HUMAN	A2M	Alpha-2-macroglobulin	0	YGAATFTR	YGAATFTR	2	YGAATFTR2	17259.7	32652	23617.2	14.0751	14.9949	14.5276	3.16464
	Q5BIV9	Q5BIV9	SPRN_HUMAN	SPRN	Shadow of prion protein	1	YGAPGSSLR	YGAPGSSLR	2	YGAPGSSLR2	10687	15442.4	16700.3	13.3836	13.9146	14.0276	2.49637
	O75503	O75503	CLN5_HUMAN	CLN5	Ceroid-lipofuscinosis neuronal protein 5	1	YGDLLGHLK	YGDLLGHLK	2	YGDLLGHLK2	2163.85	2797.35	1374.93	11.0794	11.4498	10.4251	4.72343
	P10619	P10619	PPGB_HUMAN	CTSA	Lysosomal protective protein	1	YGDSGEQIAGFVK	YGDSGEQIAGFVK	2	YGDSGEQIAGFVK2	6369.54	7925.77	8460.29	12.637	12.9523	13.0465	1.66544
	O75787	O75787	RENR_HUMAN	ATP6AP2	Renin receptor	1	YGEDSEQFR	YGEDSEQFR	2	YGEDSEQFR2	7071.66	2850.63	2948.75	12.7878	11.4771	11.5259	6.22853
	O75787	O75787	RENR_HUMAN	ATP6AP2	Renin receptor	1	YGEDSEQFRDASK	YGEDSEQFRDASK	3	YGEDSEQFRDASK3	8775.68	14816.3	5670.27	13.0993	13.8549	12.4692	5.27957
	O60241	O60241	AGRB2_HUMAN	ADGRB2	Adhesion G protein-coupled receptor B2	1	YGEEPEEEPK	YGEEPEEEPK	2	YGEEPEEEPK2	8966.83	7204.17	5660.72	13.1304	12.8146	12.4668	2.59245
	P07360	P07360	CO8G_HUMAN	C8G	Complement component C8 gamma chain	1	YGFCEAADQFHVLDEVR	YGFC(UniMod:4)EAADQFHVLDEVR	3	YGFC(UniMod:4)EAADQFHVLDEVR3	1571.46			10.6179	NA	NA	NA
	P16070	P16070	CD44_HUMAN	CD44	CD44 antigen	1	YGFIEGHVVIPR	YGFIEGHVVIPR	3	YGFIEGHVVIPR3	2066.61	2420.25		11.0131	11.2409	NA	1.44821
	O14498	O14498	ISLR_HUMAN	ISLR	Immunoglobulin superfamily containing leucine-rich repeat protein	1	YGFQIADCAYR	YGFQIADC(UniMod:4)AYR	2	YGFQIADC(UniMod:4)AYR2	5681.29	1440.65	2552.1	12.472	10.4925	11.3175	8.70117
	O95782	O95782	AP2A1_HUMAN	AP2A1	AP-2 complex subunit alpha-1	1	YGGAPQALTLK	YGGAPQALTLK	2	YGGAPQALTLK2	6349.03	5568.29	6054.03	12.6323	12.443	12.5637	0.763847
	P21333	P21333	FLNA_HUMAN	FLNA	Filamin-A	1	YGGDEIPFSPYR	YGGDEIPFSPYR	2	YGGDEIPFSPYR2	25980.3	25898.3		14.6651	14.6606	NA	0.0219936
	Q14315	Q14315	FLNC_HUMAN	FLNC	Filamin-C	1	YGGDEIPYSPFR	YGGDEIPYSPFR	2	YGGDEIPYSPFR2	25758.8	25393.4	33281.4	14.6528	14.6322	15.0224	1.48695
	P12110	P12110	CO6A2_HUMAN	COL6A2	Collagen alpha-2(VI) chain	1	YGGLHFSDQVEVFSPPGSDR	YGGLHFSDQVEVFSPPGSDR	3	YGGLHFSDQVEVFSPPGSDR3	9544.83			13.2205	NA	NA	NA
	P21333	P21333	FLNA_HUMAN	FLNA	Filamin-A	1	YGGPYHIGGSPFK	YGGPYHIGGSPFK	3	YGGPYHIGGSPFK3	4875.6	5458.94	2261.49	12.2514	12.4144	11.1431	5.7955
	P21333	P21333	FLNA_HUMAN	FLNA	Filamin-A	1	YGGQPVPNFPSK	YGGQPVPNFPSK	2	YGGQPVPNFPSK2	21091.4	25889.8	18324.4	14.3644	14.6601	14.1615	1.74185
	Q12860	Q12860	CNTN1_HUMAN	CNTN1	Contactin-1	1	YGHGVSEEDK	YGHGVSEEDK	2	YGHGVSEEDK2	24845.5	24945.3	23809.2	14.6007	14.6065	14.5392	0.25558
	O75636	O75636	FCN3_HUMAN	FCN3	Ficolin-3	1	YGIDWASGR	YGIDWASGR	2	YGIDWASGR2	5108.19	3288.36	3370.13	12.3186	11.6832	11.7186	2.999
	P00390	P00390	GSHR_HUMAN	GSR	Glutathione reductase, mitochondrial	1	YGIENVK	YGIENVK	2	YGIENVK2	8402.84	7430.46	10960.9	13.0367	12.8592	13.4201	2.18733
	P13667	P13667	PDIA4_HUMAN	PDIA4	Protein disulfide-isomerase A4	1	YGIVDYMIEQSGPPSK	YGIVDYM(UniMod:35)IEQSGPPSK	2	YGIVDYM(UniMod:35)IEQSGPPSK2	4503.4	7618.63	5498.04	12.1368	12.8953	12.4247	3.0668
	P36955	P36955	PEDF_HUMAN	SERPINF1	Pigment epithelium-derived factor	1	YGLDSDLSCK	YGLDSDLSC(UniMod:4)K	2	YGLDSDLSC(UniMod:4)K2	290552	202249	381058	18.1484	17.6258	18.5397	2.53257
	Q92752	Q92752	TENR_HUMAN	TNR	Tenascin-R	1	YGLVGGEGGR	YGLVGGEGGR	2	YGLVGGEGGR2	16060.9	21573.8	10933.6	13.9713	14.397	13.4165	3.53002
	P00751	P00751	CFAB_HUMAN	CFB	Complement factor B	1	YGLVTYATYPK	YGLVTYATYPK	2	YGLVTYATYPK2	1712100	2095610	2128620	20.7073	20.9989	21.0215	0.838047
	P04114	P04114	APOB_HUMAN	APOB	Apolipoprotein B-100	1	YGMVAQVTQTLK	YGM(UniMod:35)VAQVTQTLK	2	YGM(UniMod:35)VAQVTQTLK2	4988.11	8146.55	4015.63	12.2843	12.992	11.9714	4.21118
	P01031	P01031	CO5_HUMAN	C5	Complement C5	1	YGMWTIK	YGM(UniMod:35)WTIK	2	YGM(UniMod:35)WTIK2	11058.9	6073.62	12165.1	13.4329	12.5683	13.5705	4.1184
	Q08629	Q08629	TICN1_HUMAN	SPOCK1	Testican-1	1	YGNELAGSR	YGNELAGSR	2	YGNELAGSR2	29583.8	26364.5	29839.5	14.8525	14.6863	14.8649	0.673858
	Q9BQ16	Q9BQ16	TICN3_HUMAN	SPOCK3	Testican-3	1	YGNEVMGSR	YGNEVM(UniMod:35)GSR	2	YGNEVM(UniMod:35)GSR2	8938.68		11987.6	13.1258	NA	13.5493	2.24476
	Q9Y4C0	Q9Y4C0	NRX3A_HUMAN	NRXN3	Neurexin-3	1	YGNSEPR	YGNSEPR	2	YGNSEPR2	32892.1	56873.1	35980.5	15.0055	15.7955	15.1349	2.76718
	P21802	P21802	FGFR2_HUMAN	FGFR2	Fibroblast growth factor receptor 2	1	YGPDGLPYLK	YGPDGLPYLK	2	YGPDGLPYLK2	34745.6	44458.4	41882.2	15.0845	15.4402	15.354	1.21315
	Q13822	Q13822	ENPP2_HUMAN	ENPP2	Ectonucleotide pyrophosphatase/phosphodiesterase family member 2	1	YGPFGPEMTNPLR	YGPFGPEM(UniMod:35)TNPLR	2	YGPFGPEM(UniMod:35)TNPLR2	1235010	906455	1220920	20.2361	19.7899	20.2195	1.25974
	P22105	P22105	TENX_HUMAN	TNXB	Tenascin-X	1	YGPLTADGTTAPER	YGPLTADGTTAPER	2	YGPLTADGTTAPER2	3268.55	1665.3	2387.87	11.6744	10.7016	11.2215	4.34692
	P22105	P22105	TENX_HUMAN	TNXB	Tenascin-X	1	YGPLTADGTTAPERK	YGPLTADGTTAPERK	3	YGPLTADGTTAPERK3	1973.84	1944.86	2247.83	10.9468	10.9255	11.1343	1.04457
	P17936	P17936	IBP3_HUMAN	IGFBP3	Insulin-like growth factor-binding protein 3	1	YGQPLPGYTTK	YGQPLPGYTTK	2	YGQPLPGYTTK2	45303.9	33431.1	37177.3	15.4673	15.0289	15.1821	1.46136
	Q99519	Q99519	NEUR1_HUMAN	NEU1	Sialidase-1	1	YGSGVSGIPYGQPK	YGSGVSGIPYGQPK	2	YGSGVSGIPYGQPK2	17678.2	12137.8	10233.7	14.1097	13.5672	13.321	2.95252
	Q14393	Q14393	GAS6_HUMAN	GAS6	Growth arrest-specific protein 6	1	YGSPYTK	YGSPYTK	2	YGSPYTK2	15420.3	22747.3	15856.3	13.9125	14.4734	13.9528	2.21677
	P05023	P05023	AT1A1_HUMAN	ATP1A1	Sodium/potassium-transporting ATPase subunit alpha-1	1	YGTDLSR	YGTDLSR	2	YGTDLSR2	6043.82	4544.63	6902.78	12.5612	12.1499	12.753	2.46715
	Q8WXD2	Q8WXD2	SCG3_HUMAN	SCG3	Secretogranin-3	1	YGTISPEEGVSYLENLDEMIALQTK	YGTISPEEGVSYLENLDEM(UniMod:35)IALQTK	3	YGTISPEEGVSYLENLDEM(UniMod:35)IALQTK3	2203.26	1422.49	416.956	11.1054	10.4742	8.70375	12.334
	Q15582	Q15582	BGH3_HUMAN	TGFBI	Transforming growth factor-beta-induced protein ig-h3	1	YGTLFTMDR	YGTLFTM(UniMod:35)DR	2	YGTLFTM(UniMod:35)DR2	105525	77202.5	111952	16.6872	16.2364	16.7725	1.73919
	P07093	P07093	GDN_HUMAN	SERPINE2	Glia-derived nexin	1	YGVNGVGK	YGVNGVGK	2	YGVNGVGK2	9957.23	9163.64	13485.7	13.2815	13.1617	13.7191	2.19181
	P30101	P30101	PDIA3_HUMAN	PDIA3	Protein disulfide-isomerase A3	1	YGVSGYPTLK	YGVSGYPTLK	2	YGVSGYPTLK2	48257.9	73818.8	52908.8	15.5585	16.1717	15.6912	2.04101
	Q6IS24	Q6IS24	GLT17_HUMAN	GALNT17	Polypeptide N-acetylgalactosaminyltransferase 17	1	YGYNSYLSEK	YGYNSYLSEK	2	YGYNSYLSEK2	2103.96	2747.68	2408.41	11.0389	11.424	11.2339	1.71434
	P00568	P00568	KAD1_HUMAN	AK1	Adenylate kinase isoenzyme 1	1	YGYTHLSTGDLLR	YGYTHLSTGDLLR	3	YGYTHLSTGDLLR3	6423.78	4890.4	4941.95	12.6492	12.2557	12.2709	1.799
	Q9H4D0	Q9H4D0	CSTN2_HUMAN	CLSTN2	Calsyntenin-2	1	YHFNPSQSILVMEGDDIGNINR	YHFNPSQSILVM(UniMod:35)EGDDIGNINR	3	YHFNPSQSILVM(UniMod:35)EGDDIGNINR3	9239.63		640.222	13.1736	NA	9.32243	24.2105
	P09871	P09871	C1S_HUMAN	C1S	Complement C1s subcomponent	1	YHGDPMPCPK	YHGDPM(UniMod:35)PC(UniMod:4)PK	3	YHGDPM(UniMod:35)PC(UniMod:4)PK3	8814.21	5772.33	4243.85	13.1056	12.4949	12.0512	4.21834
	Q15582	Q15582	BGH3_HUMAN	TGFBI	Transforming growth factor-beta-induced protein ig-h3	1	YHIGDEILVSGGIGALVR	YHIGDEILVSGGIGALVR	3	YHIGDEILVSGGIGALVR3	9676.09	41642.9	15754.2	13.2402	15.3458	13.9434	7.56151
	Q99985	Q99985	SEM3C_HUMAN	SEMA3C	Semaphorin-3C	1	YHVLFLGTDR	YHVLFLGTDR	2	YHVLFLGTDR2	2593.34	3757.4		11.3406	11.8755	NA	3.25849
	Q99985	Q99985	SEM3C_HUMAN	SEMA3C	Semaphorin-3C	1	YHVLFLGTDR	YHVLFLGTDR	3	YHVLFLGTDR3	6753.2	8418.25		12.7214	13.0393	NA	1.74548
	P31150	P31150	GDIA_HUMAN	GDI1	Rab GDP dissociation inhibitor alpha	1	YIAIASTTVETTDPEK	YIAIASTTVETTDPEK	2	YIAIASTTVETTDPEK2	2571.03	3993.61	2628.55	11.3281	11.9635	11.3601	3.09906
	P50395	P50395	GDIB_HUMAN	GDI2	Rab GDP dissociation inhibitor beta	1	YIAIVSTTVETK	YIAIVSTTVETK	2	YIAIVSTTVETK2	6164.55	2247.69	1285.46	12.5898	11.1342	10.3281	10.0988
	P78509	P78509	RELN_HUMAN	RELN	Reelin	1	YIALEIPLK	YIALEIPLK	2	YIALEIPLK2	56106.3	72825.3	84444.3	15.7759	16.1522	16.3657	1.85512
	P12111	P12111	CO6A3_HUMAN	COL6A3	Collagen alpha-3(VI) chain	1	YIAYLVR	YIAYLVR	2	YIAYLVR2	18639.2	21217.5	17894	14.1861	14.373	14.1272	0.901897
	CON_P02768;P02768	P02768;CON_P02768	ALBU_HUMAN	ALB	Serum albumin	1	YICENQDSISSK	YIC(UniMod:4)ENQDSISSK	2	YIC(UniMod:4)ENQDSISSK2	301862	134477	315597	18.2035	17.037	18.2677	3.8841
	P07900	P07900;P08238;Q14568;Q58FF8	HS90A_HUMAN	HSP90AA1	Heat shock protein HSP 90-alpha	0	YIDQEELNK	YIDQEELNK	2	YIDQEELNK2	20079.1	26618.9	22921.6	14.2934	14.7002	14.4844	1.40418
	P06396	P06396	GELS_HUMAN	GSN	Gelsolin	1	YIETDPANR	YIETDPANR	2	YIETDPANR2	1946280	1475560	1687020	20.8923	20.4928	20.686	0.965491
	P06396	P06396	GELS_HUMAN	GSN	Gelsolin	1	YIETDPANRDR	YIETDPANRDR	2	YIETDPANRDR2	33344	23950.7	34017.5	15.0251	14.5478	15.054	1.91117
	P06396	P06396	GELS_HUMAN	GSN	Gelsolin	1	YIETDPANRDR	YIETDPANRDR	3	YIETDPANRDR3	1131230	1170490	1074850	20.1095	20.1587	20.0357	0.307917
	Q15293	Q15293	RCN1_HUMAN	RCN1	Reticulocalbin-1	1	YIFDNVAK	YIFDNVAK	2	YIFDNVAK2	5718.15		4747.25	12.4813	NA	12.2129	1.53742
	Q9HC56	Q9HC56	PCDH9_HUMAN	PCDH9	Protocadherin-9	1	YIFGAQVAPATK	YIFGAQVAPATK	2	YIFGAQVAPATK2	3553.37	7765.35	4277.31	11.795	12.9228	12.0625	4.80687
	P13591	P13591	NCAM1_HUMAN	NCAM1	Neural cell adhesion molecule 1	1	YIFSDDSSQLTIK	YIFSDDSSQLTIK	2	YIFSDDSSQLTIK2	76271.9	36291	22424.5	16.2189	15.1473	14.4528	5.82544
	P16870	P16870	CBPE_HUMAN	CPE	Carboxypeptidase E	1	YIGNMHGNEAVGR	YIGNM(UniMod:35)HGNEAVGR	3	YIGNM(UniMod:35)HGNEAVGR3	18484.2	15546.2	7238.9	14.174	13.9243	12.8216	5.27613
	Q96B86	Q96B86	RGMA_HUMAN	RGMA	Repulsive guidance molecule A	1	YIGTTIVVR	YIGTTIVVR	2	YIGTTIVVR2	69830.2	69734.1	41630.6	16.0916	16.0896	15.3454	2.71586
	Q6NW40	Q6NW40	RGMB_HUMAN	RGMB	Repulsive guidance molecule B	1	YIGTTVFVR	YIGTTVFVR	2	YIGTTVFVR2	41617.4	31719.8	33914.7	15.3449	14.9531	15.0496	1.35044
	Q5VSG8	Q5VSG8	MANEL_HUMAN	MANEAL	Glycoprotein endo-alpha-1,2-mannosidase-like protein	1	YIIDTYGSHGAFYR	YIIDTYGSHGAFYR	2	YIIDTYGSHGAFYR2	1207.56			10.2379	NA	NA	NA
	Q5VSG8	Q5VSG8	MANEL_HUMAN	MANEAL	Glycoprotein endo-alpha-1,2-mannosidase-like protein	1	YIIDTYGSHGAFYR	YIIDTYGSHGAFYR	3	YIIDTYGSHGAFYR3	22293.8	16448.6	10114.8	14.4444	14.0057	13.3042	4.13214
	P61106	P61106	RAB14_HUMAN	RAB14	Ras-related protein Rab-14	1	YIIIGDMGVGK	YIIIGDM(UniMod:35)GVGK	2	YIIIGDM(UniMod:35)GVGK2	7859	3414.87	6762.18	12.9401	11.7376	12.7233	5.14085
	P61019	P61019;Q8WUD1	RAB2A_HUMAN	RAB2A	Ras-related protein Rab-2A	0	YIIIGDTGVGK	YIIIGDTGVGK	2	YIIIGDTGVGK2	1991.92		2998.15	10.9599	NA	11.5499	3.70622
	P04275	P04275	VWF_HUMAN	VWF	von Willebrand factor	1	YIILLLGK	YIILLLGK	2	YIILLLGK2	2970.29	1849.48		11.5364	10.8529	NA	4.31721
	Q8N475	Q8N475	FSTL5_HUMAN	FSTL5	Follistatin-related protein 5	1	YIMQENENPNGDDISR	YIM(UniMod:35)QENENPNGDDISR	2	YIM(UniMod:35)QENENPNGDDISR2	4334.59	6791.18	4615.98	12.0817	12.7294	12.1724	2.84511
	Q9UIQ6	Q9UIQ6	LCAP_HUMAN	LNPEP	Leucyl-cystinyl aminopeptidase	1	YISIGSEAEK	YISIGSEAEK	2	YISIGSEAEK2			2863.85	NA	NA	11.4837	NA
	P09211	P09211	GSTP1_HUMAN	GSTP1	Glutathione S-transferase P	1	YISLIYTNYEAGK	YISLIYTNYEAGK	2	YISLIYTNYEAGK2	4916.34	4808.53	4157.64	12.2634	12.2314	12.0215	1.07917
	Q6UWR7	Q6UWR7	ENPP6_HUMAN	ENPP6	Glycerophosphocholine cholinephosphodiesterase ENPP6	1	YISLNDLQQVK	YISLNDLQQVK	2	YISLNDLQQVK2	26169.5	25848.5	35309.7	14.6756	14.6578	15.1078	1.72012
	O94985	O94985	CSTN1_HUMAN	CLSTN1	Calsyntenin-1	1	YISNEFK	YISNEFK	1	YISNEFK1	23508.1	10509.2	17308.2	14.5209	13.3594	14.0792	4.19173
	O94985	O94985	CSTN1_HUMAN	CLSTN1	Calsyntenin-1	1	YISNEFK	YISNEFK	2	YISNEFK2	1443620	1271610	1552310	20.4613	20.2782	20.566	0.712719
	P06733	P06733	ENOA_HUMAN	ENO1	Alpha-enolase	1	YISPDQLADLYK	YISPDQLADLYK	2	YISPDQLADLYK2	105950	171403	198463	16.693	17.387	17.5985	2.74981
	P09104	P09104	ENOG_HUMAN	ENO2	Gamma-enolase	1	YITGDQLGALYQDFVR	YITGDQLGALYQDFVR	2	YITGDQLGALYQDFVR2	2652.29			11.373	NA	NA	NA
	Q9UBX7	Q9UBX7	KLK11_HUMAN	KLK11	Kallikrein-11	1	YIVHLGQHNLQK	YIVHLGQHNLQK	3	YIVHLGQHNLQK3	1520.11		1885.74	10.57	NA	10.8809	2.05006
	Q08397	Q08397	LOXL1_HUMAN	LOXL1	Lysyl oxidase homolog 1	1	YIVLESDFTNNVVR	YIVLESDFTNNVVR	2	YIVLESDFTNNVVR2	1422.31			10.474	NA	NA	NA
	Q9BTY2	Q9BTY2	FUCO2_HUMAN	FUCA2	Plasma alpha-L-fucosidase	1	YIVLTSK	YIVLTSK	2	YIVLTSK2	7856.08	14040.2	9511.88	12.9396	13.7773	13.2155	3.20711
	Q92823	Q92823	NRCAM_HUMAN	NRCAM	Neuronal cell adhesion molecule	1	YIVSGTPTFVPYLIK	YIVSGTPTFVPYLIK	2	YIVSGTPTFVPYLIK2	81507.2	90646.1	81911.1	16.3146	16.468	16.3218	0.528666
	Q92823	Q92823	NRCAM_HUMAN	NRCAM	Neuronal cell adhesion molecule	1	YIVSGTPTFVPYLIK	YIVSGTPTFVPYLIK	3	YIVSGTPTFVPYLIK3	1356.34	1539.62		10.4055	10.5884	NA	1.23177
	CON_Q3SZ57	CON_Q3SZ57	FETA_BOVIN	AFP	Alpha-fetoprotein	1	YIYEIAR	YIYEIAR	2	YIYEIAR2	7276520	6030110	6416160	22.7948	22.5238	22.6133	0.609922
	Q6MZW2	Q6MZW2	FSTL4_HUMAN	FSTL4	Follistatin-related protein 4	1	YIYVAQPALSR	YIYVAQPALSR	2	YIYVAQPALSR2	44655.8	42916.6	44605.4	15.4466	15.3892	15.4449	0.211506
	O60568	O60568	PLOD3_HUMAN	PLOD3	Multifunctional procollagen lysine hydroxylase and glycosyltransferase LH3	1	YKDDDDDQLFYTR	YKDDDDDQLFYTR	3	YKDDDDDQLFYTR3	3659.18	2477.64	1585.05	11.8373	11.2748	10.6303	5.36974
	P04196	P04196	HRG_HUMAN	HRG	Histidine-rich glycoprotein	1	YKEENDDFASFR	YKEENDDFASFR	2	YKEENDDFASFR2	39405.2	14917.6	28942.5	15.2661	13.8647	14.8209	4.88748
	P04196	P04196	HRG_HUMAN	HRG	Histidine-rich glycoprotein	1	YKEENDDFASFR	YKEENDDFASFR	3	YKEENDDFASFR3	211902	165524	162028	17.693	17.3367	17.3059	1.23349
	P63104	P63104	1433Z_HUMAN	YWHAZ	14-3-3 protein zeta/delta	1	YLAEVAAGDDK	YLAEVAAGDDK	2	YLAEVAAGDDK2	7203.13	8650.74	7918.49	12.8144	13.0786	12.951	1.02043
	P63104	P63104	1433Z_HUMAN	YWHAZ	14-3-3 protein zeta/delta	1	YLAEVAAGDDKK	YLAEVAAGDDKK	3	YLAEVAAGDDKK3	2806.79		4213.72	11.4547	NA	12.0409	3.52821
	Q16658	Q16658	FSCN1_HUMAN	FSCN1	Fascin	1	YLAPSGPSGTLK	YLAPSGPSGTLK	2	YLAPSGPSGTLK2	16547.3	9646.31	15813.1	14.0143	13.2358	13.9488	3.14452
	P40189	P40189	IL6RB_HUMAN	IL6ST	Interleukin-6 receptor subunit beta	1	YLATLTVR	YLATLTVR	2	YLATLTVR2	37085.1	25615	28078	15.1786	14.6447	14.7772	1.86985
	Q14393	Q14393	GAS6_HUMAN	GAS6	Growth arrest-specific protein 6	1	YLDCINK	YLDC(UniMod:4)INK	2	YLDC(UniMod:4)INK2	1844.91			10.8493	NA	NA	NA
	O00115	O00115	DNS2A_HUMAN	DNASE2	Deoxyribonuclease-2-alpha	1	YLDESSGGWR	YLDESSGGWR	2	YLDESSGGWR2	1005.55		516.08	9.97377	NA	9.01145	7.16833
	CON_P35908;P35908	P35908;CON_P35908	K22E_HUMAN	KRT2	Keratin, type II cytoskeletal 2 epidermal	1	YLDGLTAER	YLDGLTAER	2	YLDGLTAER2		6211.43	23903.6	NA	12.6007	14.5449	10.1289
	P12259	P12259;CON_Q28107	FA5_HUMAN	F5	Coagulation factor V	0	YLDSTFTK	YLDSTFTK	2	YLDSTFTK2	131452	127674	134966	17.0042	16.9621	17.0422	0.235739
	P04070	P04070	PROC_HUMAN	PROC	Vitamin K-dependent protein C	1	YLDWIHGHIR	YLDWIHGHIR	3	YLDWIHGHIR3	5886.77	5788.22		12.5233	12.4989	NA	0.137659
	Q99435	Q99435	NELL2_HUMAN	NELL2	Protein kinase C-binding protein NELL2	1	YLELESSGHR	YLELESSGHR	2	YLELESSGHR2	4424.16		3308.76	12.1112	NA	11.6921	2.49006
	Q99435	Q99435	NELL2_HUMAN	NELL2	Protein kinase C-binding protein NELL2	1	YLELESSGHR	YLELESSGHR	3	YLELESSGHR3	11160.4	3381.26	6922.08	13.4461	11.7233	12.757	6.85881
	Q99435	Q99435	NELL2_HUMAN	NELL2	Protein kinase C-binding protein NELL2	1	YLELESSGHRNEVR	YLELESSGHRNEVR	4	YLELESSGHRNEVR4	5666.57	7523.52	2139.42	12.4683	12.8772	11.063	7.84103
	Q9UBQ6	Q9UBQ6	EXTL2_HUMAN	EXTL2	Exostosin-like 2	1	YLELFQR	YLELFQR	2	YLELFQR2	130300	89990.1	128401	16.9915	16.4575	16.9703	1.79917
	O75077	O75077	ADA23_HUMAN	ADAM23	Disintegrin and metalloproteinase domain-containing protein 23	1	YLELMIVNDHK	YLELM(UniMod:35)IVNDHK	2	YLELM(UniMod:35)IVNDHK2	1265.12			10.3051	NA	NA	NA
	O75077	O75077	ADA23_HUMAN	ADAM23	Disintegrin and metalloproteinase domain-containing protein 23	1	YLELMIVNDHK	YLELM(UniMod:35)IVNDHK	3	YLELM(UniMod:35)IVNDHK3	4822.73	2649.27	1038.46	12.2356	11.3714	10.0202	9.96142
	Q92820	Q92820	GGH_HUMAN	GGH	Gamma-glutamyl hydrolase	1	YLESAGAR	YLESAGAR	2	YLESAGAR2	51947.6	58360.2	64499.6	15.6648	15.8327	15.977	0.98747
	Q02818	Q02818	NUCB1_HUMAN	NUCB1	Nucleobindin-1	1	YLESLGEEQR	YLESLGEEQR	2	YLESLGEEQR2	21543.1	9523.59	11095.9	14.3949	13.2173	13.4377	4.57533
	Q02818	Q02818	NUCB1_HUMAN	NUCB1	Nucleobindin-1	1	YLESLGEEQRK	YLESLGEEQRK	2	YLESLGEEQRK2	2776.37	2524.04	2098.32	11.439	11.3015	11.035	1.8243
	Q02818	Q02818	NUCB1_HUMAN	NUCB1	Nucleobindin-1	1	YLESLGEEQRK	YLESLGEEQRK	3	YLESLGEEQRK3	71075.1	64763.1	60931.6	16.1171	15.9829	15.8949	0.699289
	O15335	O15335	CHAD_HUMAN	CHAD	Chondroadherin	1	YLETLWLDNTNLEK	YLETLWLDNTNLEK	2	YLETLWLDNTNLEK2	10582.5	5228.8	2655.32	13.3694	12.3523	11.3747	8.06624
	P05067	P05067	A4_HUMAN	APP	Amyloid-beta precursor protein	1	YLETPGDENEHAHFQK	YLETPGDENEHAHFQK	2	YLETPGDENEHAHFQK2	24755.2	14938.6	21010.1	14.5954	13.8668	14.3588	2.60429
	P05067	P05067	A4_HUMAN	APP	Amyloid-beta precursor protein	1	YLETPGDENEHAHFQK	YLETPGDENEHAHFQK	3	YLETPGDENEHAHFQK3	858611	1052640	871120	19.7116	20.0056	19.7325	0.827652
	P05067	P05067	A4_HUMAN	APP	Amyloid-beta precursor protein	1	YLETPGDENEHAHFQK	YLETPGDENEHAHFQK	4	YLETPGDENEHAHFQK4	570007	650576	553134	19.1206	19.3114	19.0773	0.649657
	O00339	O00339	MATN2_HUMAN	MATN2	Matrilin-2	1	YLFEEDNLLR	YLFEEDNLLR	2	YLFEEDNLLR2	9842.35	13710.9	12118.3	13.2648	13.743	13.5649	1.78718
	O43909	O43909	EXTL3_HUMAN	EXTL3	Exostosin-like 3	1	YLFTFQGEK	YLFTFQGEK	2	YLFTFQGEK2	1713.32		3321.96	10.7426	NA	11.6978	6.02001
	P02787	P02787	TRFE_HUMAN	TF	Serotransferrin	1	YLGEEYVK	YLGEEYVK	2	YLGEEYVK2	1360140	1820440	1629330	20.3753	20.7959	20.6358	1.03026
	P02788	P02788	TRFL_HUMAN	LTF	Lactotransferrin	1	YLGPQYVAGITNLK	YLGPQYVAGITNLK	2	YLGPQYVAGITNLK2	38669.2	47411.7	40048.5	15.2389	15.533	15.2895	1.02401
	P02788	P02788	TRFL_HUMAN	LTF	Lactotransferrin	1	YLGPQYVAGITNLK	YLGPQYVAGITNLK	3	YLGPQYVAGITNLK3	9071.33	6671.29	8814.25	13.1471	12.7038	13.1056	1.88575
	Q969P0	Q969P0	IGSF8_HUMAN	IGSF8	Immunoglobulin superfamily member 8	1	YLGSYSGK	YLGSYSGK	2	YLGSYSGK2	42460.2	46162.9	49356.3	15.3738	15.4944	15.5909	0.702453
	P35555	P35555	FBN1_HUMAN	FBN1	Fibrillin-1	1	YLIESGNEDGFFK	YLIESGNEDGFFK	2	YLIESGNEDGFFK2	17887.1	23274.2	12450.1	14.1266	14.5064	13.6039	3.21877
	P31946	P31946	1433B_HUMAN	YWHAB	14-3-3 protein beta/alpha	1	YLIPNATQPESK	YLIPNATQPESK	2	YLIPNATQPESK2	5889.9	7895	7364.72	12.524	12.9467	12.8464	1.72918
	Q9BXX0	Q9BXX0	EMIL2_HUMAN	EMILIN2	EMILIN-2	1	YLITATLTPER	YLITATLTPER	2	YLITATLTPER2	2488.22	1936.85	2633.62	11.2809	10.9195	11.3628	2.10849
	P12109	P12109	CO6A1_HUMAN	COL6A1	Collagen alpha-1(VI) chain	1	YLIVVTDGHPLEGYK	YLIVVTDGHPLEGYK	2	YLIVVTDGHPLEGYK2	8148.95	2049.84	3368.92	12.9924	11.0013	11.7181	8.47181
	P12109	P12109	CO6A1_HUMAN	COL6A1	Collagen alpha-1(VI) chain	1	YLIVVTDGHPLEGYK	YLIVVTDGHPLEGYK	3	YLIVVTDGHPLEGYK3	100531	50586.3	34408.6	16.6173	15.6265	15.0705	4.96798
	P23468	P23468	PTPRD_HUMAN	PTPRD	Receptor-type tyrosine-protein phosphatase delta	1	YLLEQLEK	YLLEQLEK	2	YLLEQLEK2	7901.69	6649.89	12793.6	12.9479	12.6991	13.6431	3.73591
	Q9NSC7	Q9NSC7	SIA7A_HUMAN	ST6GALNAC1	Alpha-N-acetylgalactosaminide alpha-2,6-sialyltransferase 1	1	YLLLHPDFLR	YLLLHPDFLR	2	YLLLHPDFLR2	2628.82		1288	11.3602	NA	10.3309	6.7107
	Q9NSC7	Q9NSC7	SIA7A_HUMAN	ST6GALNAC1	Alpha-N-acetylgalactosaminide alpha-2,6-sialyltransferase 1	1	YLLLHPDFLR	YLLLHPDFLR	3	YLLLHPDFLR3	10786.4	3598.07	1895.63	13.3969	11.813	10.8885	10.5428
	A0A075B6J1	A0A075B6J1	LV537_HUMAN	IGLV5-37	Immunoglobulin lambda variable 5-37	1	YLLYYYSDSDK	YLLYYYSDSDK	2	YLLYYYSDSDK2	3622.22	4396.75	5090.02	11.8227	12.1022	12.3135	2.03809
	Q9HBW1	Q9HBW1	LRRC4_HUMAN	LRRC4	Leucine-rich repeat-containing protein 4	1	YLNLGMCNIK	YLNLGM(UniMod:35)C(UniMod:4)NIK	2	YLNLGM(UniMod:35)C(UniMod:4)NIK2	11294.2	6965.14	9867.84	13.4633	12.7659	13.2685	2.73299
	Q9NT99	Q9NT99	LRC4B_HUMAN	LRRC4B	Leucine-rich repeat-containing protein 4B	1	YLNLQENGIQVIR	YLNLQENGIQVIR	2	YLNLQENGIQVIR2	105746	100534	61406.2	16.6902	16.6173	15.9061	2.64082
	Q9NT99	Q9NT99	LRC4B_HUMAN	LRRC4B	Leucine-rich repeat-containing protein 4B	1	YLNLQENGIQVIR	YLNLQENGIQVIR	3	YLNLQENGIQVIR3	13693	7489.83	6540.69	13.7412	12.8707	12.6752	4.33318
	P22897	P22897	MRC1_HUMAN	MRC1	Macrophage mannose receptor 1	1	YLNWLPGSPSAEPGK	YLNWLPGSPSAEPGK	2	YLNWLPGSPSAEPGK2	28552.8	16881.5	25906.3	14.8013	14.0432	14.661	2.78158
	Q06828	Q06828	FMOD_HUMAN	FMOD	Fibromodulin	1	YLPFVPSR	YLPFVPSR	2	YLPFVPSR2	122947	174773	153965	16.9077	17.4151	17.2322	1.49548
	P02679	P02679	FIBG_HUMAN	FGG	Fibrinogen gamma chain	1	YLQEIYNSNNQK	YLQEIYNSNNQK	2	YLQEIYNSNNQK2	326443	320549	340774	18.3165	18.2902	18.3785	0.247279
	P02679	P02679	FIBG_HUMAN	FGG	Fibrinogen gamma chain	1	YLQEIYNSNNQK	YLQEIYNSNNQK	3	YLQEIYNSNNQK3	27688.7	30685.7	24626.1	14.757	14.9053	14.5879	1.07663
	Q02818	Q02818	NUCB1_HUMAN	NUCB1	Nucleobindin-1	1	YLQEVIDVLETDGHFR	YLQEVIDVLETDGHFR	3	YLQEVIDVLETDGHFR3	1060.6			10.0507	NA	NA	NA
	Q6EMK4	Q6EMK4	VASN_HUMAN	VASN	Vasorin	1	YLQGSSVQLR	YLQGSSVQLR	2	YLQGSSVQLR2	8608.09	14649.4	16043.8	13.0715	13.8386	13.9697	3.56063
	P04275	P04275	VWF_HUMAN	VWF	von Willebrand factor	1	YLSDHSFLVSQGDR	YLSDHSFLVSQGDR	3	YLSDHSFLVSQGDR3	3943.24			11.9452	NA	NA	NA
	P31946	P31946	1433B_HUMAN	YWHAB	14-3-3 protein beta/alpha	1	YLSEVASGDNK	YLSEVASGDNK	2	YLSEVASGDNK2	5823.47	7302.03	10399	12.5077	12.8341	13.3442	3.26936
	Q8IUX7	Q8IUX7	AEBP1_HUMAN	AEBP1	Adipocyte enhancer-binding protein 1	1	YLSPDATVSTEVR	YLSPDATVSTEVR	2	YLSPDATVSTEVR2	44882.7	40162.4	37098.4	15.4539	15.2936	15.1791	0.901679
	Q16658	Q16658	FSCN1_HUMAN	FSCN1	Fascin	1	YLTAEAFGFK	YLTAEAFGFK	2	YLTAEAFGFK2	12669.9	18210.8	18682	13.6291	14.1525	14.1894	2.23983
	Q96B86	Q96B86	RGMA_HUMAN	RGMA	Repulsive guidance molecule A	1	YLTFAVR	YLTFAVR	2	YLTFAVR2	49626.7	54069.7	44596.7	15.5988	15.7225	15.4446	0.893084
	Q16394	Q16394	EXT1_HUMAN	EXT1	Exostosin-1	1	YLTGIGSDTR	YLTGIGSDTR	2	YLTGIGSDTR2	4221.08		1841.23	12.0434	NA	10.8465	7.39512
	Q6NW40	Q6NW40	RGMB_HUMAN	RGMB	Repulsive guidance molecule B	1	YLTLAIR	YLTLAIR	2	YLTLAIR2	38580.4	33523.9	25207.6	15.2356	15.0329	14.6216	2.09083
	Q9Y696	Q9Y696	CLIC4_HUMAN	CLIC4	Chloride intracellular channel protein 4	1	YLTNAYSR	YLTNAYSR	2	YLTNAYSR2	14053.5	10396.4	15059.2	13.7786	13.3438	13.8784	2.07984
	P01876	P01876;P01877;P0DOX2	IGHA1_HUMAN	IGHA1	Immunoglobulin heavy constant alpha 1	0	YLTWASR	YLTWASR	2	YLTWASR2	154429	149349	147665	17.2366	17.1883	17.172	0.195328
	P22105	P22105	TENX_HUMAN	TNXB	Tenascin-X	1	YLVTLYGFSDGK	YLVTLYGFSDGK	2	YLVTLYGFSDGK2	9443.99	7465.71	10087	13.2052	12.8661	13.3002	1.739
	Q16706	Q16706	MA2A1_HUMAN	MAN2A1	Alpha-mannosidase 2	1	YLVVYNPLEQDR	YLVVYNPLEQDR	2	YLVVYNPLEQDR2	13641.2	8561.04	9500.4	13.7357	13.0636	13.2138	2.64493
	CON_P02768;P02768	P02768;CON_P02769;CON_P02768	ALBU_HUMAN	ALB	Serum albumin	0	YLYEIAR	YLYEIAR	1	YLYEIAR1	40053.1	16584.2	29906.1	15.2896	14.0175	14.8682	4.40068
	Q15582	Q15582	BGH3_HUMAN	TGFBI	Transforming growth factor-beta-induced protein ig-h3	1	YLYHGQTLETLGGK	YLYHGQTLETLGGK	2	YLYHGQTLETLGGK2	22749.7	8564.44	11579.1	14.4736	13.0641	13.4992	5.27595
	Q15582	Q15582	BGH3_HUMAN	TGFBI	Transforming growth factor-beta-induced protein ig-h3	1	YLYHGQTLETLGGK	YLYHGQTLETLGGK	3	YLYHGQTLETLGGK3	101717	69024.8	80859.3	16.6342	16.0748	16.3031	1.72155
	Q92854	Q92854	SEM4D_HUMAN	SEMA4D	Semaphorin-4D	1	YMQSTTVEQSHTK	YM(UniMod:35)QSTTVEQSHTK	3	YM(UniMod:35)QSTTVEQSHTK3	3214.02	3791.39	4673.47	11.6502	11.8885	12.1903	2.27276
	O43405	O43405	COCH_HUMAN	COCH	Cochlin	1	YMSGGTATGDAISFTVR	YM(UniMod:35)SGGTATGDAISFTVR	2	YM(UniMod:35)SGGTATGDAISFTVR2	2524.8		994.77	11.302	NA	9.95822	8.93844
	O95967	O95967	FBLN4_HUMAN	EFEMP2	EGF-containing fibulin-like extracellular matrix protein 2	1	YMTITSER	YM(UniMod:35)TITSER	2	YM(UniMod:35)TITSER2	48913.6	40998.2	52528.5	15.5779	15.3233	15.6808	1.18541
	P04114	P04114	APOB_HUMAN	APOB	Apolipoprotein B-100	1	YNALDLTNNGK	YNALDLTNNGK	2	YNALDLTNNGK2	10091.3	11730.4	9596.45	13.3008	13.518	13.2283	1.12918
	P14625	P14625;Q58FF3	ENPL_HUMAN	HSP90B1	Endoplasmin	0	YNDTFWK	YNDTFWK	2	YNDTFWK2	9565.77	4205.28	7394	13.2237	12.038	12.8521	4.77349
	Q14165	Q14165	MLEC_HUMAN	MLEC	Malectin	1	YNEETFGYEVPIK	YNEETFGYEVPIK	2	YNEETFGYEVPIK2	7050.08	3770.72	2462.14	12.7834	11.8806	11.2657	6.37411
	P21333	P21333	FLNA_HUMAN	FLNA	Filamin-A	1	YNEQHVPGSPFTAR	YNEQHVPGSPFTAR	2	YNEQHVPGSPFTAR2	3444.16		2195.58	11.7499	NA	11.1004	4.02009
	P21333	P21333	FLNA_HUMAN	FLNA	Filamin-A	1	YNEQHVPGSPFTAR	YNEQHVPGSPFTAR	3	YNEQHVPGSPFTAR3	7884.24	9293.51	9958.51	12.9448	13.182	13.2817	1.3177
	Q92743	Q92743	HTRA1_HUMAN	HTRA1	Serine protease HTRA1	1	YNFIADVVEK	YNFIADVVEK	2	YNFIADVVEK2	32965.6	44334.9	35301.4	15.0087	15.4362	15.1074	1.47399
	P01023	P01023;P20742	A2MG_HUMAN	A2M	Alpha-2-macroglobulin	0	YNILPEK	YNILPEK	2	YNILPEK2	56044.5	69555.6	64016.4	15.7743	16.0859	15.9662	0.98596
	Q9UHC6	Q9UHC6	CNTP2_HUMAN	CNTNAP2	Contactin-associated protein-like 2	1	YNLGGTREPYNIDVDHR	YNLGGTREPYNIDVDHR	3	YNLGGTREPYNIDVDHR3	3720.28	2691.08	3637.76	11.8612	11.394	11.8288	2.23105
	P13671	P13671	CO6_HUMAN	C6	Complement component C6	1	YNPIPSVQLMGNGFHFLAGEPR	YNPIPSVQLM(UniMod:35)GNGFHFLAGEPR	3	YNPIPSVQLM(UniMod:35)GNGFHFLAGEPR3	18823.4			14.2002	NA	NA	NA
	P07357	P07357	CO8A_HUMAN	C8A	Complement component C8 alpha chain	1	YNPVVIDFEMQPIHEVLR	YNPVVIDFEM(UniMod:35)QPIHEVLR	3	YNPVVIDFEM(UniMod:35)QPIHEVLR3	147706	34672.8	13745	17.1724	15.0815	13.7466	11.2611
	P01042	P01042	KNG1_HUMAN	KNG1	Kininogen-1	1	YNSQNQSNNQFVLYR	YNSQNQSNNQFVLYR	2	YNSQNQSNNQFVLYR2	57477	62037.8	89112.7	15.8107	15.9209	16.4433	2.10468
	P01042	P01042	KNG1_HUMAN	KNG1	Kininogen-1	1	YNSQNQSNNQFVLYR	YNSQNQSNNQFVLYR	3	YNSQNQSNNQFVLYR3	30068.2	43753.8	54245.9	14.876	15.4171	15.7272	2.80854
	O14594	O14594	NCAN_HUMAN	NCAN	Neurocan core protein	1	YNVHATVR	YNVHATVR	2	YNVHATVR2	2377.29	3908.77	4039.86	11.2151	11.9325	11.9801	3.66026
	Q9P2S2	P58401;Q9P2S2	NRX2A_HUMAN	NRXN2	Neurexin-2	0	YPAGNFDNER	YPAGNFDNER	2	YPAGNFDNER2	15054.3	15728.9	12957.3	13.8779	13.9411	13.6615	1.06062
	P58400	P58400	NRX1B_HUMAN	NRXN1	Neurexin-1-beta	1	YPAGNNDNER	YPAGNNDNER	2	YPAGNNDNER2	16192.3	11698.7	9683.71	13.983	13.5141	13.2413	2.76255
	P10451	P10451	OSTP_HUMAN	SPP1	Osteopontin	1	YPDAVATWLNPDPSQK	YPDAVATWLNPDPSQK	2	YPDAVATWLNPDPSQK2	452480	659249	674813	18.7875	19.3305	19.3641	1.68908
	P10451	P10451	OSTP_HUMAN	SPP1	Osteopontin	1	YPDAVATWLNPDPSQK	YPDAVATWLNPDPSQK	3	YPDAVATWLNPDPSQK3	147786	239455	223787	17.1732	17.8694	17.7718	2.14128
	Q13404	Q13404	UB2V1_HUMAN	UBE2V1	Ubiquitin-conjugating enzyme E2 variant 1	1	YPEAPPFVR	YPEAPPFVR	2	YPEAPPFVR2	16620.5	17481.3	20545.9	14.0207	14.0935	14.3266	1.12944
	Q15819	Q15819	UB2V2_HUMAN	UBE2V2	Ubiquitin-conjugating enzyme E2 variant 2	1	YPEAPPSVR	YPEAPPSVR	2	YPEAPPSVR2	15572.7	9512.78	10240.3	13.9267	13.2157	13.322	2.84363
	Q9UBX5	Q9UBX5	FBLN5_HUMAN	FBLN5	Fibulin-5	1	YPGAYYIFQIK	YPGAYYIFQIK	2	YPGAYYIFQIK2	46459.2	24822.3	7794.59	15.5037	14.5993	12.9283	9.10915
	P10645	P10645	CMGA_HUMAN	CHGA	Chromogranin-A	1	YPGPQAEGDSEGLSQGLVDR	YPGPQAEGDSEGLSQGLVDR	3	YPGPQAEGDSEGLSQGLVDR3	47271.7	47154	47827.3	15.5287	15.5251	15.5455	0.0703019
	P10645	P10645	CMGA_HUMAN	CHGA	Chromogranin-A	1	YPGPQAEGDSEGLSQGLVDREK	YPGPQAEGDSEGLSQGLVDREK	3	YPGPQAEGDSEGLSQGLVDREK3	6878.91	16154.6	8620.18	12.748	13.9797	13.0735	4.81078
	P04156	P04156	PRIO_HUMAN	PRNP	Major prion protein	1	YPGQGSPGGNR	YPGQGSPGGNR	2	YPGQGSPGGNR2	23780.1	17909.5	36485.8	14.5375	14.1284	15.155	3.53819
	O94856	O94856	NFASC_HUMAN	NFASC	Neurofascin	1	YPGSVNSAVLR	YPGSVNSAVLR	2	YPGSVNSAVLR2	36069.9	50044.2	53128.1	15.1385	15.6109	15.6972	1.94261
	P62736;P63267;P68032;P68133	P62736;P63267;P68032;P68133	ACTA_HUMAN;ACTC_HUMAN;ACTH_HUMAN;ACTS_HUMAN	ACTA1;ACTA2;ACTC1;ACTG2	Actin, aortic smooth muscle	0	YPIEHGIITNWDDMEK	YPIEHGIITNWDDM(UniMod:35)EK	3	YPIEHGIITNWDDM(UniMod:35)EK3	40389.6	33471.8	34755.6	15.3017	15.0307	15.085	0.947231
	Q96GW7	O14594;Q96GW7	PGCB_HUMAN	BCAN	Brevican core protein	0	YPIQTPR	YPIQTPR	2	YPIQTPR2	524157	484106	516295	18.9996	18.885	18.9778	0.321291
	Q96GW7	Q96GW7	PGCB_HUMAN	BCAN	Brevican core protein	1	YPIVTPSQR	YPIVTPSQR	2	YPIVTPSQR2	83538	80459	105804	16.3501	16.296	16.691	1.3023
	P02751	P02751	FINC_HUMAN	FN1	Fibronectin	1	YPLRNLQPASEYTVSLVAIK	YPLRNLQPASEYTVSLVAIK	3	YPLRNLQPASEYTVSLVAIK3	36399.6	23892.5	17229.1	15.1516	14.5443	14.0726	3.70785
	P49641	P49641	MA2A2_HUMAN	MAN2A2	Alpha-mannosidase 2x	1	YPLSDFTLLTEAR	YPLSDFTLLTEAR	2	YPLSDFTLLTEAR2	13995.8	6980.62	5739.06	13.7727	12.7691	12.4866	5.19544
	Q96IY4	Q96IY4	CBPB2_HUMAN	CPB2	Carboxypeptidase B2	1	YPLYVLK	YPLYVLK	1	YPLYVLK1	3663.67	2872.45	1552.16	11.8391	11.4881	10.6001	5.64685
	Q96IY4	Q96IY4	CBPB2_HUMAN	CPB2	Carboxypeptidase B2	1	YPLYVLK	YPLYVLK	2	YPLYVLK2	134427	143521	156525	17.0365	17.1309	17.256	0.64256
	P07998	P07998	RNAS1_HUMAN	RNASE1	Ribonuclease pancreatic	1	YPNCAYR	YPNC(UniMod:4)AYR	2	YPNC(UniMod:4)AYR2	198035	101688	249830	17.5954	16.6338	17.9306	3.87162
	P29218	P29218	IMPA1_HUMAN	IMPA1	Inositol monophosphatase 1	1	YPSHSFIGEESVAAGEK	YPSHSFIGEESVAAGEK	3	YPSHSFIGEESVAAGEK3	5596.12	5339.03	4864.29	12.4502	12.3824	12.248	0.832553
	Q96KN2	Q96KN2	CNDP1_HUMAN	CNDP1	Beta-Ala-His dipeptidase	1	YPSLSIHGIEGAFDEPGTK	YPSLSIHGIEGAFDEPGTK	3	YPSLSIHGIEGAFDEPGTK3	235408	64471.1	27389.8	17.8448	15.9764	14.7414	9.65228
	P05155	P05155	IC1_HUMAN	SERPING1	Plasma protease C1 inhibitor	1	YPVAHFIDQTLK	YPVAHFIDQTLK	2	YPVAHFIDQTLK2	17559.9	8462.17	6573.53	14.1	13.0468	12.6825	5.5447
	P05155	P05155	IC1_HUMAN	SERPING1	Plasma protease C1 inhibitor	1	YPVAHFIDQTLK	YPVAHFIDQTLK	3	YPVAHFIDQTLK3	94576.6	50756.2	67157.8	16.5292	15.6313	16.0353	2.79921
	P12724	P12724	ECP_HUMAN	RNASE3	Eosinophil cationic protein	1	YPVVPVHLDTTI	YPVVPVHLDTTI	2	YPVVPVHLDTTI2	1985.63	2923.96	3123.48	10.9554	11.5137	11.6089	3.10816
	Q02809	Q02809	PLOD1_HUMAN	PLOD1	Procollagen-lysine,2-oxoglutarate 5-dioxygenase 1	1	YPVVSDGK	YPVVSDGK	2	YPVVSDGK2	17723.6	8335.17	22187.7	14.1134	13.025	14.4375	5.33892
	Q92820	Q92820	GGH_HUMAN	GGH	Gamma-glutamyl hydrolase	1	YPVYGVQWHPEK	YPVYGVQWHPEK	2	YPVYGVQWHPEK2	2331.63	6215.08	3180.01	11.1871	12.6016	11.6348	6.12234
	Q92820	Q92820	GGH_HUMAN	GGH	Gamma-glutamyl hydrolase	1	YPVYGVQWHPEK	YPVYGVQWHPEK	3	YPVYGVQWHPEK3	12282	6373.1	7873.1	13.5843	12.6378	12.9427	3.70061
	O14594	O14594	NCAN_HUMAN	NCAN	Neurocan core protein	1	YQCNEGFAQHHVATIR	YQC(UniMod:4)NEGFAQHHVATIR	4	YQC(UniMod:4)NEGFAQHHVATIR4	1807.91		1482.53	10.8201	NA	10.5338	1.89583
	P54289	P54289	CA2D1_HUMAN	CACNA2D1	Voltage-dependent calcium channel subunit alpha-2/delta-1	1	YQDLYTVEPNNAR	YQDLYTVEPNNAR	2	YQDLYTVEPNNAR2	9358.09	4314.81	9760.18	13.192	12.0751	13.2527	5.16411
	P04179	P04179	SODM_HUMAN	SOD2	Superoxide dismutase [Mn], mitochondrial	1	YQEALAK	YQEALAK	2	YQEALAK2	18734	18081.4	16004.7	14.1934	14.1422	13.9662	0.845095
	P49257	P49257	LMAN1_HUMAN	LMAN1	Protein ERGIC-53	1	YQEEFEHFQQELDK	YQEEFEHFQQELDK	3	YQEEFEHFQQELDK3	9315.6	5222.68		13.1854	12.3506	NA	4.62354
	P40121	P40121	CAPG_HUMAN	CAPG	Macrophage-capping protein	1	YQEGGVESAFHK	YQEGGVESAFHK	3	YQEGGVESAFHK3	4100.75	4701.76	4363.46	12.0017	12.199	12.0913	0.816674
	Q9C0A0	Q9C0A0	CNTP4_HUMAN	CNTNAP4	Contactin-associated protein-like 4	1	YQEPDVVNFDFK	YQEPDVVNFDFK	2	YQEPDVVNFDFK2	52925.7	37266.8	44762.1	15.6917	15.1856	15.45	1.63914
	Q96S96	Q96S96	PEBP4_HUMAN	PEBP4	Phosphatidylethanolamine-binding protein 4	1	YQFFVYLQEGK	YQFFVYLQEGK	2	YQFFVYLQEGK2	34630.5	14335.1	1400.55	15.0798	13.8073	10.4518	18.2327
	Q9UQ52	Q9UQ52	CNTN6_HUMAN	CNTN6	Contactin-6	1	YQIIYANAELR	YQIIYANAELR	2	YQIIYANAELR2	7848.4	5769.08	3119.43	12.9382	12.4941	11.6071	5.48929
	P21802	P21802	FGFR2_HUMAN	FGFR2	Fibroblast growth factor receptor 2	1	YQISQPEVYVAAPGESLEVR	YQISQPEVYVAAPGESLEVR	3	YQISQPEVYVAAPGESLEVR3	2840.87			11.4721	NA	NA	NA
	P02675	P02675	FIBB_HUMAN	FGB	Fibrinogen beta chain	1	YQISVNK	YQISVNK	1	YQISVNK1	9674.01	6575.94	9739.72	13.2399	12.683	13.2497	2.48433
	P02675	P02675	FIBB_HUMAN	FGB	Fibrinogen beta chain	1	YQISVNK	YQISVNK	2	YQISVNK2	952917	1482890	1249610	19.862	20.5	20.253	1.59216
	P98160	P98160	PGBM_HUMAN	HSPG2	Basement membrane-specific heparan sulfate proteoglycan core protein	1	YQLGSGEAR	YQLGSGEAR	2	YQLGSGEAR2	45365.6	36275	46731.7	15.4693	15.1467	15.5121	1.29924
	P21399	P21399	ACOHC_HUMAN	ACO1	Cytoplasmic aconitate hydratase	1	YQQAGLPLIVLAGK	YQQAGLPLIVLAGK	2	YQQAGLPLIVLAGK2	1065.87	176.27	3483.97	10.0578	7.46164	11.7665	22.2048
	Q9UHG3	Q9UHG3	PCYOX_HUMAN	PCYOX1	Prenylcysteine oxidase 1	1	YQSHDYAFSSVEK	YQSHDYAFSSVEK	3	YQSHDYAFSSVEK3		1958.72	1370.75	NA	10.9357	10.4207	3.40995
	O95897	O95897	NOE2_HUMAN	OLFM2	Noelin-2	1	YQSNVVVK	YQSNVVVK	2	YQSNVVVK2	6622.15	11542.5		12.6931	13.4947	NA	4.32878
	Q9C0A0	Q9C0A0;Q96NU0;Q9BZ76	CNTP4_HUMAN	CNTNAP4	Contactin-associated protein-like 4	0	YQWLQIDLGER	YQWLQIDLGER	2	YQWLQIDLGER2	4580.43			12.1613	NA	NA	NA
	P35625	P35625	TIMP3_HUMAN	TIMP3	Metalloproteinase inhibitor 3	1	YQYLLTGR	YQYLLTGR	2	YQYLLTGR2	2179.85		1596.94	11.09	NA	10.6411	2.92147
	P04114	P04114	APOB_HUMAN	APOB	Apolipoprotein B-100	1	YRITENDIQIALDDAK	YRITENDIQIALDDAK	3	YRITENDIQIALDDAK3	2894.05	1377	1993.65	11.4989	10.4273	10.9612	4.88742
	O60245	O60245	PCDH7_HUMAN	PCDH7	Protocadherin-7	1	YRLAEEGPADVR	YRLAEEGPADVR	3	YRLAEEGPADVR3	1715.58	3118.19	2669.73	10.7445	11.6065	11.3825	3.97766
	Q13332	Q13332	PTPRS_HUMAN	PTPRS	Receptor-type tyrosine-protein phosphatase S	1	YRPLGSEDPEPK	YRPLGSEDPEPK	3	YRPLGSEDPEPK3	7696.05	7295.5	12868.1	12.9099	12.8328	13.6515	3.4427
	Q14697	Q14697	GANAB_HUMAN	GANAB	Neutral alpha-glucosidase AB	1	YRVPDVLVADPPIAR	YRVPDVLVADPPIAR	3	YRVPDVLVADPPIAR3	2195.9		4543.47	11.1006	NA	12.1496	6.38053
	Q93091	Q93091	RNAS6_HUMAN	RNASE6	Ribonuclease K6	1	YSAAAQYK	YSAAAQYK	1	YSAAAQYK1	3038.78	1789.79	1169.26	11.5693	10.8056	10.1914	6.35903
	Q93091	Q93091	RNAS6_HUMAN	RNASE6	Ribonuclease K6	1	YSAAAQYK	YSAAAQYK	2	YSAAAQYK2	72177.4	53324.8	43882.4	16.1393	15.7025	15.4214	2.29619
	P23468	P10586;P23468	PTPRD_HUMAN	PTPRD	Receptor-type tyrosine-protein phosphatase delta	0	YSAPANLYVR	YSAPANLYVR	2	YSAPANLYVR2	187332	194013	213715	17.5152	17.5658	17.7053	0.559548
	P10643	P10643	CO7_HUMAN	C7	Complement component C7	1	YSAWAESVTNLPQVIK	YSAWAESVTNLPQVIK	2	YSAWAESVTNLPQVIK2	337536	129527	58463	18.3647	16.9829	15.8352	7.42355
	P10643	P10643	CO7_HUMAN	C7	Complement component C7	1	YSAWAESVTNLPQVIK	YSAWAESVTNLPQVIK	3	YSAWAESVTNLPQVIK3	68895.7	27791.7	10831.6	16.0721	14.7624	13.403	9.05111
	Q92859	Q92859	NEO1_HUMAN	NEO1	Neogenin	1	YSDEVELK	YSDEVELK	2	YSDEVELK2	73199.4	125656	66400.9	16.1595	16.9391	16.0189	3.02761
	P07942	P07942	LAMB1_HUMAN	LAMB1	Laminin subunit beta-1	1	YSDIEPSTEGEVIFR	YSDIEPSTEGEVIFR	2	YSDIEPSTEGEVIFR2	34798.7	27287.8	19838.3	15.0867	14.736	14.276	2.76604
	Q9BRK5	Q9BRK5	CAB45_HUMAN	SDF4	45 kDa calcium-binding protein	1	YSEFFTGSK	YSEFFTGSK	2	YSEFFTGSK2	31149.1	40328.2	39002.8	14.9269	15.2995	15.2513	1.33675
	P55268	P55268	LAMB2_HUMAN	LAMB2	Laminin subunit beta-2	1	YSEIEPSTEGEVIYR	YSEIEPSTEGEVIYR	2	YSEIEPSTEGEVIYR2	30678.2	16083.7	27863	14.9049	13.9733	14.7661	3.45475
	P02751	P02751	FINC_HUMAN	FN1	Fibronectin	1	YSFCTDHTVLVQTR	YSFC(UniMod:4)TDHTVLVQTR	2	YSFC(UniMod:4)TDHTVLVQTR2	1707.33			10.7375	NA	NA	NA
	P02751	P02751	FINC_HUMAN	FN1	Fibronectin	1	YSFCTDHTVLVQTR	YSFC(UniMod:4)TDHTVLVQTR	3	YSFC(UniMod:4)TDHTVLVQTR3	89335.9	21789	21237.6	16.447	14.4113	14.3743	7.86665
	O00462	O00462	MANBA_HUMAN	MANBA	Beta-mannosidase	1	YSFDITNVVR	YSFDITNVVR	2	YSFDITNVVR2	3127.5		1549.95	11.6108	NA	10.598	6.44924
	O75071	O75071	EFC14_HUMAN	EFCAB14	EF-hand calcium-binding domain-containing protein 14	1	YSFLELR	YSFLELR	2	YSFLELR2	4163.27	5755.32	4844.06	12.0235	12.4907	12.242	1.90786
	Q96IY4	Q96IY4	CBPB2_HUMAN	CPB2	Carboxypeptidase B2	1	YSFTIELR	YSFTIELR	2	YSFTIELR2	55063.2	13506.8	3693.18	15.7488	13.7214	11.8506	14.1546
	P25815	P25815	S100P_HUMAN	S100P	Protein S100-P	1	YSGSEGSTQTLTK	YSGSEGSTQTLTK	2	YSGSEGSTQTLTK2		3842.25	1563.71	NA	11.9077	10.6108	8.14533
	Q9UP79	Q9UP79	ATS8_HUMAN	ADAMTS8	A disintegrin and metalloproteinase with thrombospondin motifs 8	1	YSGSIATLER	YSGSIATLER	2	YSGSIATLER2	3750.6	4574.92	3972.59	11.8729	12.1595	11.9559	1.22947
	Q99784	Q99784	NOE1_HUMAN	OLFM1	Noelin	1	YSHISMLDYNPK	YSHISM(UniMod:35)LDYNPK	2	YSHISM(UniMod:35)LDYNPK2	7762.87	4416.35	6066.47	12.9224	12.1086	12.5666	3.25502
	Q99784	Q99784	NOE1_HUMAN	OLFM1	Noelin	1	YSHISMLDYNPK	YSHISM(UniMod:35)LDYNPK	3	YSHISM(UniMod:35)LDYNPK3	15093.3	19844.3	16520.6	13.8816	14.2764	14.012	1.43112
	Q14520	Q14520	HABP2_HUMAN	HABP2	Hyaluronan-binding protein 2	1	YSHYNERDEIPHNDIALLK	YSHYNERDEIPHNDIALLK	4	YSHYNERDEIPHNDIALLK4	2404.53			11.2315	NA	NA	NA
	P10586	P10586	PTPRF_HUMAN	PTPRF	Receptor-type tyrosine-protein phosphatase F	1	YSIGGLSPFSEYAFR	YSIGGLSPFSEYAFR	2	YSIGGLSPFSEYAFR2	11759.7	30975.7	2768.62	13.5216	14.9188	11.435	13.1907
	Q9BUD6	Q9BUD6	SPON2_HUMAN	SPON2	Spondin-2	1	YSITFTGK	YSITFTGK	2	YSITFTGK2	22018.1	36641.9	22319.3	14.4264	15.1612	14.446	2.85256
	Q9HAR2	Q9HAR2	AGRL3_HUMAN	ADGRL3	Adhesion G protein-coupled receptor L3	1	YSLDFGPLDSR	YSLDFGPLDSR	2	YSLDFGPLDSR2	17779.9	21382.4	24693	14.118	14.3841	14.5918	1.65356
	P00558	P00558	PGK1_HUMAN	PGK1	Phosphoglycerate kinase 1	1	YSLEPVAVELK	YSLEPVAVELK	2	YSLEPVAVELK2	85157.3	112153	114827	16.3778	16.7751	16.8091	1.43976
	Q14517	Q14517	FAT1_HUMAN	FAT1	Protocadherin Fat 1	1	YSLLDHGEGNFDVDK	YSLLDHGEGNFDVDK	3	YSLLDHGEGNFDVDK3	3674.03	5809.52	4471.01	11.8431	12.5042	12.1264	2.72788
	P39059	P39059	COFA1_HUMAN	COL15A1	Collagen alpha-1(XV) chain	1	YSLPIVNLK	YSLPIVNLK	2	YSLPIVNLK2	26460.7	38281.7	40101.5	14.6916	15.2244	15.2914	2.18107
	Q9Y5I4	Q9Y5I4	PCDC2_HUMAN	PCDHAC2	Protocadherin alpha-C2	1	YSLSSYTSDR	YSLSSYTSDR	2	YSLSSYTSDR2	5021.93	1632.37	5051.75	12.294	10.6728	12.3026	7.98301
	P25311	P25311	ZA2G_HUMAN	AZGP1	Zinc-alpha-2-glycoprotein	1	YSLTYIYTGLSK	YSLTYIYTGLSK	2	YSLTYIYTGLSK2	4967.6	8752.4	2448.05	12.2783	13.0955	11.2574	7.54196
	Q12860	Q12860	CNTN1_HUMAN	CNTN1	Contactin-1	1	YSMVGGNLVINNPDK	YSM(UniMod:35)VGGNLVINNPDK	2	YSM(UniMod:35)VGGNLVINNPDK2	272058	195161	201758	18.0536	17.5743	17.6223	1.48699
	Q12860	Q12860	CNTN1_HUMAN	CNTN1	Contactin-1	1	YSMVGGNLVINNPDK	YSM(UniMod:35)VGGNLVINNPDK	3	YSM(UniMod:35)VGGNLVINNPDK3	6050.54		5810.44	12.5628	NA	12.5044	0.329567
	Q9NYQ8	Q9NYQ8	FAT2_HUMAN	FAT2	Protocadherin Fat 2	1	YSPEFQQHLYEAELAENAMVGTK	YSPEFQQHLYEAELAENAM(UniMod:35)VGTK	3	YSPEFQQHLYEAELAENAM(UniMod:35)VGTK3	9437.42	1431.13	320.41	13.2042	10.4829	8.32378	22.9196
	P03952	P03952	KLKB1_HUMAN	KLKB1	Plasma kallikrein	1	YSPGGTPTAIK	YSPGGTPTAIK	2	YSPGGTPTAIK2	253999	400155	398150	17.9545	18.6102	18.603	2.04748
	Q8WUJ3	Q8WUJ3	CEMIP_HUMAN	CEMIP	Cell migration-inducing and hyaluronan-binding protein	1	YSPHQDADPLKPR	YSPHQDADPLKPR	3	YSPHQDADPLKPR3	3605.42		2795.62	11.816	NA	11.449	2.23089
	Q8WUJ3	Q8WUJ3	CEMIP_HUMAN	CEMIP	Cell migration-inducing and hyaluronan-binding protein	1	YSPHQDADPLKPR	YSPHQDADPLKPR	4	YSPHQDADPLKPR4	4900.65	3965.13	4581.59	12.2588	11.9532	12.1616	1.28786
	A0A0C4DH38	A0A0C4DH38	HV551_HUMAN	IGHV5-51	Immunoglobulin heavy variable 5-51	1	YSPSFQGQVTISADK	YSPSFQGQVTISADK	2	YSPSFQGQVTISADK2	316993	121524	37725.2	18.2741	16.8909	15.2032	9.16017
	A0A0C4DH38	A0A0C4DH38	HV551_HUMAN	IGHV5-51	Immunoglobulin heavy variable 5-51	1	YSPSFQGQVTISADK	YSPSFQGQVTISADK	3	YSPSFQGQVTISADK3	3925.44	1908.15		11.9386	10.898	NA	6.44467
	P07339	P07339	CATD_HUMAN	CTSD	Cathepsin D	1	YSQAVPAVTEGPIPEVLK	YSQAVPAVTEGPIPEVLK	2	YSQAVPAVTEGPIPEVLK2	68598.4	102920	86431	16.0659	16.6512	16.3993	1.79318
	P07339	P07339	CATD_HUMAN	CTSD	Cathepsin D	1	YSQAVPAVTEGPIPEVLK	YSQAVPAVTEGPIPEVLK	3	YSQAVPAVTEGPIPEVLK3	9608.66	5840.51	10407.8	13.2301	12.5119	13.3454	3.46639
	P55008	P55008	AIF1_HUMAN	AIF1	Allograft inflammatory factor 1	1	YSSDEDLPSK	YSSDEDLPSK	2	YSSDEDLPSK2	12115.5		8527.33	13.5646	NA	13.0579	2.69158
	Q08380	Q08380	LG3BP_HUMAN	LGALS3BP	Galectin-3-binding protein	1	YSSDYFQAPSDYR	YSSDYFQAPSDYR	2	YSSDYFQAPSDYR2	325465	743932	359546	18.3121	19.5048	18.4558	3.47106
	Q08380	Q08380	LG3BP_HUMAN	LGALS3BP	Galectin-3-binding protein	1	YSSDYFQAPSDYR	YSSDYFQAPSDYR	3	YSSDYFQAPSDYR3	3109.72	12581.6	6262.21	11.6026	13.619	12.6125	7.99462
	Q99972	Q99972	MYOC_HUMAN	MYOC	Myocilin	1	YSSMIDYNPLEK	YSSM(UniMod:35)IDYNPLEK	2	YSSM(UniMod:35)IDYNPLEK2	8730.53	11779.7	10867.1	13.0919	13.524	13.4077	1.67619
	Q13332	Q13332	PTPRS_HUMAN	PTPRS	Receptor-type tyrosine-protein phosphatase S	1	YSSPANLYVR	YSSPANLYVR	2	YSSPANLYVR2	75820.8	69718.2	89560.4	16.2103	16.0892	16.4506	1.13176
	Q9UHC6	Q9UHC6	CNTP2_HUMAN	CNTNAP2	Contactin-associated protein-like 2	1	YSSSDWVTQYR	YSSSDWVTQYR	2	YSSSDWVTQYR2	22783.4	14246.7	19102.6	14.4757	13.7983	14.2215	2.41558
	Q8TCZ2	Q8TCZ2	C99L2_HUMAN	CD99L2	CD99 antigen-like protein 2	1	YSTLHTQSAEPPPPPEPAR	YSTLHTQSAEPPPPPEPAR	3	YSTLHTQSAEPPPPPEPAR3	1347.37	714.208	1345.23	10.3959	9.4802	10.3936	5.2333
	Q8TCZ2	Q8TCZ2	C99L2_HUMAN	CD99L2	CD99 antigen-like protein 2	1	YSTLHTQSAEPPPPPEPARI	YSTLHTQSAEPPPPPEPARI	3	YSTLHTQSAEPPPPPEPARI3	7723.73	18067.2	9644.48	12.9151	14.1411	13.2355	4.73437
	Q9NZK5	Q9NZK5	ADA2_HUMAN	ADA2	Adenosine deaminase 2	1	YSTLLESEK	YSTLLESEK	2	YSTLLESEK2	14361.6	17966.7	20975.1	13.8099	14.133	14.3564	1.94857
	P23468	P23468	PTPRD_HUMAN	PTPRD	Receptor-type tyrosine-protein phosphatase delta	1	YSVAGLSPYSDYEFR	YSVAGLSPYSDYEFR	2	YSVAGLSPYSDYEFR2	52961.5	48979.3	38232.1	15.6927	15.5799	15.2225	1.58376
	Q9Y6N7	Q9Y6N7	ROBO1_HUMAN	ROBO1	Roundabout homolog 1	1	YSVEVAASTGAGSGVK	YSVEVAASTGAGSGVK	2	YSVEVAASTGAGSGVK2	25894.1	26176.8	15360	14.6603	14.676	13.9069	3.04968
	Q9Y5I4	Q9Y5I4	PCDC2_HUMAN	PCDHAC2	Protocadherin alpha-C2	1	YSVPEEQAPGALVGNVAR	YSVPEEQAPGALVGNVAR	2	YSVPEEQAPGALVGNVAR2	17818.9	15554.3	10761.1	14.1211	13.925	13.3935	2.72532
	Q9Y5I4	Q9Y5I4	PCDC2_HUMAN	PCDHAC2	Protocadherin alpha-C2	1	YSVPEEQAPGALVGNVAR	YSVPEEQAPGALVGNVAR	3	YSVPEEQAPGALVGNVAR3	7918.41	3927.1	4763.41	12.951	11.9392	12.2178	4.22516
	Q16658	Q16658	FSCN1_HUMAN	FSCN1	Fascin	1	YSVQTADHR	YSVQTADHR	2	YSVQTADHR2	2706.7		5017.61	11.4023	NA	12.2928	5.31463
	Q9ULL4	Q9ULL4	PLXB3_HUMAN	PLXNB3	Plexin-B3	1	YTANPQLVAAEPSASFR	YTANPQLVAAEPSASFR	2	YTANPQLVAAEPSASFR2	1699.24	329.398	815.095	10.7307	8.36369	9.67082	12.3654
	P23468	P23468	PTPRD_HUMAN	PTPRD	Receptor-type tyrosine-protein phosphatase delta	1	YTAVDGEDDKPHEILGIPSDTTK	YTAVDGEDDKPHEILGIPSDTTK	4	YTAVDGEDDKPHEILGIPSDTTK4	2876.3	1881.44	1358.47	11.49	10.8776	10.4078	4.96724
	Q02246	Q02246	CNTN2_HUMAN	CNTN2	Contactin-2	1	YTCFAENFMGK	YTC(UniMod:4)FAENFM(UniMod:35)GK	2	YTC(UniMod:4)FAENFM(UniMod:35)GK2	3314.51	1183.98	2427.26	11.6946	10.2094	11.2451	6.89262
	Q02246	Q02246	CNTN2_HUMAN	CNTN2	Contactin-2	1	YTCMAQTVVDSASK	YTC(UniMod:4)M(UniMod:35)AQTVVDSASK	2	YTC(UniMod:4)M(UniMod:35)AQTVVDSASK2	2240.67	1080.67	5183.83	11.1297	10.0777	12.3398	10.1227
	Q12860	Q12860	CNTN1_HUMAN	CNTN1	Contactin-1	1	YTCTAQTIVDNSSASADLVVR	YTC(UniMod:4)TAQTIVDNSSASADLVVR	3	YTC(UniMod:4)TAQTIVDNSSASADLVVR3	3443.89		938.207	11.7498	NA	9.87376	12.2697
	P16519	P16519	NEC2_HUMAN	PCSK2	Neuroendocrine convertase 2	1	YTDDWFNSHGTR	YTDDWFNSHGTR	3	YTDDWFNSHGTR3	5329.47	7630.54	4440.55	12.3798	12.8976	12.1165	3.18803
	P25774	P25774	CATS_HUMAN	CTSS	Cathepsin S	1	YTELPYGR	YTELPYGR	2	YTELPYGR2	24449.1	44634.9	37519	14.5775	15.4459	15.1953	2.96528
	P25774	P25774	CATS_HUMAN	CTSS	Cathepsin S	1	YTELPYGREDVLK	YTELPYGREDVLK	3	YTELPYGREDVLK3	28325.5	44862.6	39486.9	14.7898	15.4532	15.2691	2.25746
	Q92859	Q92859	NEO1_HUMAN	NEO1	Neogenin	1	YTEYSFR	YTEYSFR	2	YTEYSFR2	20322.7	7485.09	21617.7	14.3108	12.8698	14.3999	6.1965
	P02774	P02774	VTDB_HUMAN	GC	Vitamin D-binding protein	1	YTFELSR	YTFELSR	2	YTFELSR2	307250	341178	322842	18.2291	18.3802	18.3005	0.413007
	Q9Y2T3	Q9Y2T3	GUAD_HUMAN	GDA	Guanine deaminase	1	YTFPAEHR	YTFPAEHR	2	YTFPAEHR2	3814.87		3517.49	11.8974	NA	11.7803	0.699335
	P33151	P33151	CADH5_HUMAN	CDH5	Cadherin-5	1	YTFVVPEDTR	YTFVVPEDTR	2	YTFVVPEDTR2	25966.5	24936.9	31325.5	14.6644	14.606	14.935	1.19153
	P02766	P02766	TTHY_HUMAN	TTR	Transthyretin	1	YTIAALLSPYSYSTTAVVTNPK	YTIAALLSPYSYSTTAVVTNPK	3	YTIAALLSPYSYSTTAVVTNPK3	16491.7	3374.68		14.0095	11.7205	NA	12.5807
	P02766	P02766	TTHY_HUMAN	TTR	Transthyretin	1	YTIAALLSPYSYSTTAVVTNPKE	YTIAALLSPYSYSTTAVVTNPKE	3	YTIAALLSPYSYSTTAVVTNPKE3	24739.9	13872.1	7390.12	14.5946	13.7599	12.8514	6.34749
	Q8TER0	Q8TER0	SNED1_HUMAN	SNED1	Sushi, nidogen and EGF-like domain-containing protein 1	1	YTIQLTTLSGLR	YTIQLTTLSGLR	2	YTIQLTTLSGLR2	1630.68		1108.97	10.6713	NA	10.115	3.78452
	Q9HC56	Q9HC56	PCDH9_HUMAN	PCDH9	Protocadherin-9	1	YTIVSGNNK	YTIVSGNNK	2	YTIVSGNNK2	3478.51	2377.84	2069.15	11.7643	11.2154	11.0148	3.42376
	Q9NYQ8	Q9NYQ8	FAT2_HUMAN	FAT2	Protocadherin Fat 2	1	YTLLSPTEK	YTLLSPTEK	2	YTLLSPTEK2	71238.1	95455.8	93512.8	16.1204	16.5425	16.5129	1.4376
	P13611	P13611	CSPG2_HUMAN	VCAN	Versican core protein	1	YTLNFEAAQK	YTLNFEAAQK	2	YTLNFEAAQK2	17315.3	11834.9	12331.5	14.0798	13.5308	13.5901	2.19397
	P13796	P13796	PLSL_HUMAN	LCP1	Plastin-2	1	YTLNILEEIGGGQK	YTLNILEEIGGGQK	2	YTLNILEEIGGGQK2	4092.73	2370.72		11.9988	11.2111	NA	4.79979
	P13797	P13797	PLST_HUMAN	PLS3	Plastin-3	1	YTLNVLEDLGDGQK	YTLNVLEDLGDGQK	2	YTLNVLEDLGDGQK2	1219.3		1661.59	10.2518	NA	10.6983	3.01411
	O15466	O15466	SIA8E_HUMAN	ST8SIA5	Alpha-2,8-sialyltransferase 8E	1	YTMDVGVK	YTM(UniMod:35)DVGVK	2	YTM(UniMod:35)DVGVK2	10819.7	10709.7	9863.5	13.4014	13.3866	13.2679	0.548131
	Q9Y5F9	Q9Y5F9	PCDGI_HUMAN	PCDHGB6	Protocadherin gamma-B6	1	YTMEVEAK	YTM(UniMod:35)EVEAK	2	YTM(UniMod:35)EVEAK2	30613.9	51064.3	49141.8	14.9019	15.64	15.5847	2.67379
	P22897	P22897	MRC1_HUMAN	MRC1	Macrophage mannose receptor 1	1	YTNWAADEPK	YTNWAADEPK	2	YTNWAADEPK2	5574.24	5735.71	5380.02	12.4446	12.4858	12.3934	0.371907
	Q92876	Q92876	KLK6_HUMAN	KLK6	Kallikrein-6	1	YTNWIQK	YTNWIQK	1	YTNWIQK1	2806.06	2459.61	2309.07	11.4543	11.2642	11.1731	1.27015
	Q92876	Q92876	KLK6_HUMAN	KLK6	Kallikrein-6	1	YTNWIQK	YTNWIQK	2	YTNWIQK2	75812	67824.7	69975.5	16.2101	16.0495	16.0946	0.514013
	P09972	P09972	ALDOC_HUMAN	ALDOC	Fructose-bisphosphate aldolase C	1	YTPEEIAMATVTALR	YTPEEIAM(UniMod:35)ATVTALR	2	YTPEEIAM(UniMod:35)ATVTALR2	4566.9			12.157	NA	NA	NA
	P09972	P09972	ALDOC_HUMAN	ALDOC	Fructose-bisphosphate aldolase C	1	YTPEEIAMATVTALR	YTPEEIAM(UniMod:35)ATVTALR	3	YTPEEIAM(UniMod:35)ATVTALR3	3147.62	794.61	767.24	11.62	9.6341	9.58353	11.2991
	P78509	P78509	RELN_HUMAN	RELN	Reelin	1	YTPHMDNQVK	YTPHM(UniMod:35)DNQVK	3	YTPHM(UniMod:35)DNQVK3	12196.1		7640.41	13.5741	NA	12.8994	3.60423
	P04075	P04075	ALDOA_HUMAN	ALDOA	Fructose-bisphosphate aldolase A	1	YTPSGQAGAAASESLFVSNHAY	YTPSGQAGAAASESLFVSNHAY	3	YTPSGQAGAAASESLFVSNHAY3	4166.79		1285.32	12.0247	NA	10.3279	10.7354
	P21333	P21333	FLNA_HUMAN	FLNA	Filamin-A	1	YTPVQQGPVGVNVTYGGDPIPK	YTPVQQGPVGVNVTYGGDPIPK	3	YTPVQQGPVGVNVTYGGDPIPK3	8169.53	3906.23	2407.85	12.996	11.9316	11.2335	7.36354
	P48058	P48058	GRIA4_HUMAN	GRIA4	Glutamate receptor 4	1	YTSALTYDGVLVMAETFR	YTSALTYDGVLVM(UniMod:35)AETFR	3	YTSALTYDGVLVM(UniMod:35)AETFR3	6853.43	1802.56		12.7426	10.8158	NA	11.5665
	P00736	P00736	C1R_HUMAN	C1R	Complement C1r subcomponent	1	YTTEIIK	YTTEIIK	1	YTTEIIK1	10694.9	3664.82	6557.6	13.3846	11.8395	12.679	6.12233
	P00736	P00736	C1R_HUMAN	C1R	Complement C1r subcomponent	1	YTTEIIK	YTTEIIK	2	YTTEIIK2	183410	221261	182188	17.4847	17.7554	17.4751	0.905617
	P55786	P55786;A6NEC2	PSA_HUMAN	NPEPPS	Puromycin-sensitive aminopeptidase	0	YTTPSGEVR	YTTPSGEVR	2	YTTPSGEVR2	15339	18470.5	20997.4	13.9049	14.1729	14.3579	1.61021
	P00736	P00736	C1R_HUMAN	C1R	Complement C1r subcomponent	1	YTTTMGVNTYK	YTTTM(UniMod:35)GVNTYK	2	YTTTM(UniMod:35)GVNTYK2	258357	162673	256433	17.979	17.3116	17.9682	2.15313
	P00450	P00450	CERU_HUMAN	CP	Ceruloplasmin	1	YTVNQCR	YTVNQC(UniMod:4)R	2	YTVNQC(UniMod:4)R2	7740.18	1590.18	20786.5	12.9182	10.635	14.3434	14.8087
	Q9BT09	Q9BT09	CNPY3_HUMAN	CNPY3	Protein canopy homolog 3	1	YVAVELK	YVAVELK	2	YVAVELK2	3730.77	4301.6	3148.8	11.8653	12.0707	11.6206	1.9011
	Q93063	Q93063	EXT2_HUMAN	EXT2	Exostosin-2	1	YVDDFGVSVSNTISR	YVDDFGVSVSNTISR	2	YVDDFGVSVSNTISR2	889.046			9.79611	NA	NA	NA
	P08575	P08575	PTPRC_HUMAN	PTPRC	Receptor-type tyrosine-protein phosphatase C	1	YVDILPYDYNR	YVDILPYDYNR	2	YVDILPYDYNR2	2817.17	3318.43		11.46	11.6963	NA	1.44286
	P11717	P11717	MPRI_HUMAN	IGF2R	Cation-independent mannose-6-phosphate receptor	1	YVDQVLQLVYK	YVDQVLQLVYK	2	YVDQVLQLVYK2	8325.96	5022.98	3665.43	13.0234	12.2943	11.8398	4.82082
	Q9UBX7	Q9UBX7	KLK11_HUMAN	KLK11	Kallikrein-11	1	YVDWIQETMK	YVDWIQETM(UniMod:35)K	2	YVDWIQETM(UniMod:35)K2	18725.9	11893.3	14906.5	14.1927	13.5379	13.8637	2.3617
	P02763	P02763	A1AG1_HUMAN	ORM1	Alpha-1-acid glycoprotein 1	1	YVGGQEHFAHLLILR	YVGGQEHFAHLLILR	3	YVGGQEHFAHLLILR3	4873.3			12.2507	NA	NA	NA
	P02763	P02763	A1AG1_HUMAN	ORM1	Alpha-1-acid glycoprotein 1	1	YVGGQEHFAHLLILR	YVGGQEHFAHLLILR	4	YVGGQEHFAHLLILR4	2381.54			11.2177	NA	NA	NA
	P11215	P11215	ITAM_HUMAN	ITGAM	Integrin alpha-M	1	YVIGVGDAFR	YVIGVGDAFR	2	YVIGVGDAFR2	4772.44	8469.85	6388.72	12.2205	13.0481	12.6413	3.2748
	Q9NYQ8	Q9NYQ8	FAT2_HUMAN	FAT2	Protocadherin Fat 2	1	YVLMDGAHGTFR	YVLM(UniMod:35)DGAHGTFR	3	YVLM(UniMod:35)DGAHGTFR3	4444.66	2239.82	2524.34	12.1179	11.1292	11.3017	4.58579
	Q9NPC4	Q9NPC4	A4GAT_HUMAN	A4GALT	Lactosylceramide 4-alpha-galactosyltransferase	1	YVLNGAFLAFER	YVLNGAFLAFER	2	YVLNGAFLAFER2	2158.07			11.0755	NA	NA	NA
	P0C0L5	P0C0L4;P0C0L5	CO4B_HUMAN	C4B	Complement C4-B	0	YVLPNFEVK	YVLPNFEVK	2	YVLPNFEVK2	2082840	2057050	2322550	20.9901	20.9721	21.1473	0.457985
	P01031	P01031	CO5_HUMAN	C5	Complement C5	1	YVLSPYK	YVLSPYK	1	YVLSPYK1	4250.32		4798.75	12.0534	NA	12.2284	1.01974
	P00738	P00738	HPT_HUMAN	HP	Haptoglobin	1	YVMLPVADQDQCIR	YVM(UniMod:35)LPVADQDQC(UniMod:4)IR	2	YVM(UniMod:35)LPVADQDQC(UniMod:4)IR2	15686.2	9395.5	16092.6	13.9372	13.1978	13.9741	3.19612
	P00738	P00738	HPT_HUMAN	HP	Haptoglobin	1	YVMLPVADQDQCIR	YVM(UniMod:35)LPVADQDQC(UniMod:4)IR	3	YVM(UniMod:35)LPVADQDQC(UniMod:4)IR3	817.315			9.67475	NA	NA	NA
	Q13508	Q13508	NAR3_HUMAN	ART3	Ecto-ADP-ribosyltransferase 3	1	YVPQLLK	YVPQLLK	1	YVPQLLK1	2934.06		4667.42	11.5187	NA	12.1884	3.99516
	Q13508	Q13508	NAR3_HUMAN	ART3	Ecto-ADP-ribosyltransferase 3	1	YVPQLLK	YVPQLLK	2	YVPQLLK2	98531.5	112317	117607	16.5883	16.7772	16.8436	0.791495
	Q12841	Q12841	FSTL1_HUMAN	FSTL1	Follistatin-related protein 1	1	YVQELQK	YVQELQK	1	YVQELQK1	2814.68	4900.91	3143.95	11.4588	12.2588	11.6184	3.59497
	Q12841	Q12841	FSTL1_HUMAN	FSTL1	Follistatin-related protein 1	1	YVQELQK	YVQELQK	2	YVQELQK2	104333	177613	178742	16.6708	17.4384	17.4475	2.59405
	P0C0L5	P0C0L4;P0C0L5;CON_P01030	CO4B_HUMAN	C4B	Complement C4-B	0	YVSHFETEGPHVLLYFDSVPTSR	YVSHFETEGPHVLLYFDSVPTSR	3	YVSHFETEGPHVLLYFDSVPTSR3	8835.33	2889.48		13.1091	11.4966	NA	9.26772
	P0C0L5	P0C0L4;P0C0L5;CON_P01030	CO4B_HUMAN	C4B	Complement C4-B	0	YVSHFETEGPHVLLYFDSVPTSR	YVSHFETEGPHVLLYFDSVPTSR	4	YVSHFETEGPHVLLYFDSVPTSR4	133276	16184.4	6228.32	17.0241	13.9823	12.6046	15.5557
	P49257	P49257	LMAN1_HUMAN	LMAN1	Protein ERGIC-53	1	YVSSLTEEISK	YVSSLTEEISK	2	YVSSLTEEISK2	50312.3	57971.9	59753.3	15.6186	15.8231	15.8667	0.839924
	P01871	P01871;P0DOX6	IGHM_HUMAN	IGHM	Immunoglobulin heavy constant mu	0	YVTSAPMPEPQAPGR	YVTSAPM(UniMod:35)PEPQAPGR	2	YVTSAPM(UniMod:35)PEPQAPGR2	55320.5	39785.4	51303.8	15.7555	15.28	15.6468	1.60137
	P01871	P01871;P0DOX6	IGHM_HUMAN	IGHM	Immunoglobulin heavy constant mu	0	YVTSAPMPEPQAPGR	YVTSAPM(UniMod:35)PEPQAPGR	3	YVTSAPM(UniMod:35)PEPQAPGR3	8874.12	8798.21	11233.7	13.1154	13.103	13.4555	1.51281
	O94856	O94856	NFASC_HUMAN	NFASC	Neurofascin	1	YVVGQTPVYVPYEIR	YVVGQTPVYVPYEIR	2	YVVGQTPVYVPYEIR2	153765	148412	151748	17.2304	17.1792	17.2113	0.15014
	O94856	O94856	NFASC_HUMAN	NFASC	Neurofascin	1	YVVGQTPVYVPYEIR	YVVGQTPVYVPYEIR	3	YVVGQTPVYVPYEIR3	25504.4	27058.9	35509.7	14.6385	14.7238	15.1159	1.71743
	Q9H9S5	Q9H9S5	FKRP_HUMAN	FKRP	Ribitol 5-phosphate transferase FKRP	1	YVVGVLEAAGVR	YVVGVLEAAGVR	2	YVVGVLEAAGVR2	3364.43	3282.61		11.7161	11.6806	NA	0.214692
	P04066	P04066	FUCO_HUMAN	FUCA1	Tissue alpha-L-fucosidase	1	YVVLTTK	YVVLTTK	1	YVVLTTK1	766.461		878.363	9.58207	NA	9.77867	1.43611
	P04066	P04066	FUCO_HUMAN	FUCA1	Tissue alpha-L-fucosidase	1	YVVLTTK	YVVLTTK	2	YVVLTTK2	12914.8	29938.3	14986.5	13.6567	14.8697	13.8714	4.58022
	P30086	P30086	PEBP1_HUMAN	PEBP1	Phosphatidylethanolamine-binding protein 1	1	YVWLVYEQDRPLK	YVWLVYEQDRPLK	3	YVWLVYEQDRPLK3	17698.1	15949.5	15670.1	14.1113	13.9612	13.9357	0.677519
	P27169	P27169	PON1_HUMAN	PON1	Serum paraoxonase/arylesterase 1	1	YVYIAELLAHK	YVYIAELLAHK	2	YVYIAELLAHK2	16508.6	9478.87	4256.12	14.0109	13.2105	12.0553	7.50941
	P27169	P27169	PON1_HUMAN	PON1	Serum paraoxonase/arylesterase 1	1	YVYIAELLAHK	YVYIAELLAHK	3	YVYIAELLAHK3	66058.5	43361.9	31275.6	16.0115	15.4041	14.9327	3.50031
	Q15166	Q15166	PON3_HUMAN	PON3	Serum paraoxonase/lactonase 3	1	YVYVADVAAK	YVYVADVAAK	2	YVYVADVAAK2	7772.29	11306.7	10217.5	12.9241	13.4649	13.3188	2.11347
	P61626	P61626	LYSC_HUMAN	LYZ	Lysozyme C	1	YWCNDGK	YWC(UniMod:4)NDGK	2	YWC(UniMod:4)NDGK2	3278.89		4072.01	11.679	NA	11.9915	1.86726
	P02753	P02753	RET4_HUMAN	RBP4	Retinol-binding protein 4	1	YWGVASFLQK	YWGVASFLQK	2	YWGVASFLQK2	10714	13908.5	14270.3	13.3872	13.7637	13.8007	1.67613
	Q96BZ4	Q96BZ4	PLD4_HUMAN	PLD4	5'-3' exonuclease PLD4	1	YWPVLDNALR	YWPVLDNALR	2	YWPVLDNALR2	45112.9	77594.5	48271.8	15.4613	16.2437	15.5589	2.70616
	P01768;P0DP03	P01768;P01772;P0DP02;P0DP03	HV330_HUMAN;HVC05_HUMAN	IGHV3-30;IGHV3-30-5	Immunoglobulin heavy variable 3-30	0	YYADSVK	YYADSVK	1	YYADSVK1	18707.2	10816.4	18549.1	14.1913	13.4009	14.1791	3.2522
	P01768;P0DP03	P01768;P01772;P0DP02;P0DP03	HV330_HUMAN;HVC05_HUMAN	IGHV3-30;IGHV3-30-5	Immunoglobulin heavy variable 3-30	0	YYADSVK	YYADSVK	2	YYADSVK2	1019420	1088080	1156440	19.9593	20.0534	20.1413	0.453777
	P02790	P02790	HEMO_HUMAN	HPX	Hemopexin	1	YYCFQGNQFLR	YYC(UniMod:4)FQGNQFLR	2	YYC(UniMod:4)FQGNQFLR2	11638.9	6051.46	11879.9	13.5067	12.5631	13.5362	4.1927
	P04114	P04114	APOB_HUMAN	APOB	Apolipoprotein B-100	1	YYELEEK	YYELEEK	2	YYELEEK2	5907			12.5282	NA	NA	NA
	P14415	P14415	AT1B2_HUMAN	ATP1B2	Sodium/potassium-transporting ATPase subunit beta-2	1	YYEQPDNGVLNYPK	YYEQPDNGVLNYPK	2	YYEQPDNGVLNYPK2	7832.9	5251.26	10110.4	12.9353	12.3584	13.3036	3.70266
	P42785	P42785	PCP_HUMAN	PRCP	Lysosomal Pro-X carboxypeptidase	1	YYGESLPFGDNSFK	YYGESLPFGDNSFK	2	YYGESLPFGDNSFK2	65851.9	64902.5	74630.5	16.0069	15.986	16.1875	0.689779
	P02788	P02788;CON_Q29443	TRFL_HUMAN	LTF	Lactotransferrin	0	YYGYTGAFR	YYGYTGAFR	2	YYGYTGAFR2	21299.7	42088.6	34105.2	14.3785	15.3611	15.0577	3.36936
	Q92820	Q92820	GGH_HUMAN	GGH	Gamma-glutamyl hydrolase	1	YYIAASYVK	YYIAASYVK	2	YYIAASYVK2	50886.1	34768.6	45604.4	15.635	15.0855	15.4769	1.83697
	Q8NFL0	Q8NFL0	B3GN7_HUMAN	B3GNT7	UDP-GlcNAc:betaGal beta-1,3-N-acetylglucosaminyltransferase 7	1	YYIPGALYGK	YYIPGALYGK	2	YYIPGALYGK2	6314.63	4814.91	4532.18	12.6245	12.2333	12.146	2.06592
	Q14624	Q14624	ITIH4_HUMAN	ITIH4	Inter-alpha-trypsin inhibitor heavy chain H4	1	YYLQGAK	YYLQGAK	1	YYLQGAK1	1281.86		1408.01	10.324	NA	10.4594	0.921459
	Q14624	Q14624	ITIH4_HUMAN	ITIH4	Inter-alpha-trypsin inhibitor heavy chain H4	1	YYLQGAK	YYLQGAK	2	YYLQGAK2	125952	134176	154231	16.9425	17.0338	17.2347	0.875804
	O75326	O75326	SEM7A_HUMAN	SEMA7A	Semaphorin-7A	1	YYLSCPMESR	YYLSC(UniMod:4)PM(UniMod:35)ESR	2	YYLSC(UniMod:4)PM(UniMod:35)ESR2	6193.93	4398.82	10014.6	12.5966	12.1029	13.2898	4.70851
	O43173	O43173	SIA8C_HUMAN	ST8SIA3	Sia-alpha-2,3-Gal-beta-1,4-GlcNAc-R:alpha 2,8-sialyltransferase	1	YYNNLLTIQDR	YYNNLLTIQDR	2	YYNNLLTIQDR2	16768	16224.8	18700	14.0334	13.9859	14.1908	0.761995
	P54289	P54289	CA2D1_HUMAN	CACNA2D1	Voltage-dependent calcium channel subunit alpha-2/delta-1	1	YYPASPWVDNSR	YYPASPWVDNSR	2	YYPASPWVDNSR2	8687.86	7042.57	7944.47	13.0848	12.7819	12.9557	1.17458
	Q08380	Q08380	LG3BP_HUMAN	LGALS3BP	Galectin-3-binding protein	1	YYPYQSFQTPQHPSFLFQDK	YYPYQSFQTPQHPSFLFQDK	3	YYPYQSFQTPQHPSFLFQDK3	78936.1	25773.8	4069.51	16.2684	14.6536	11.9906	15.1017
	P02452	P02452	CO1A1_HUMAN	COL1A1	Collagen alpha-1(I) chain	1	YYRADDANVVR	YYRADDANVVR	3	YYRADDANVVR3	22227.5	37957	32478.7	14.4401	15.2121	14.9872	2.66847
	Q8IUC8	Q8IUC8	GLT13_HUMAN	GALNT13	Polypeptide N-acetylgalactosaminyltransferase 13	1	YYSLGEIR	YYSLGEIR	2	YYSLGEIR2	6628.54	5517.78	4309.01	12.6945	12.4299	12.0731	2.51472
	P01814	P01814	HV270_HUMAN	IGHV2-70	Immunoglobulin heavy variable 2-70	1	YYSTSLK	YYSTSLK	2	YYSTSLK2	40903.4	46455.5	47102.4	15.3199	15.5036	15.5235	0.726401
	P49641	P49641	MA2A2_HUMAN	MAN2A2	Alpha-mannosidase 2x	1	YYTEQTQHILNSMVSK	YYTEQTQHILNSM(UniMod:35)VSK	3	YYTEQTQHILNSM(UniMod:35)VSK3	27957.1	36010.6	30933.9	14.7709	15.1361	14.9169	1.23031
	Q92859	Q92859	NEO1_HUMAN	NEO1	Neogenin	1	YYTIENLDPSSHYVITLK	YYTIENLDPSSHYVITLK	3	YYTIENLDPSSHYVITLK3	56671.1	7102.2	3303.83	15.7903	12.7941	11.6899	15.8045
	P07339	P07339	CATD_HUMAN	CTSD	Cathepsin D	1	YYTVFDR	YYTVFDR	2	YYTVFDR2	44819.8	33378.5	35295.4	15.4518	15.0266	15.1072	1.48641
	P01024	P01024	CO3_HUMAN	C3	Complement C3	1	YYTYLIMNK	YYTYLIM(UniMod:35)NK	2	YYTYLIM(UniMod:35)NK2	306820	170570	262353	18.227	17.38	18.0011	2.45456
	P01780	P01780	HV307_HUMAN	IGHV3-7	Immunoglobulin heavy variable 3-7	1	YYVDSVK	YYVDSVK	1	YYVDSVK1	4410.28	4524.84	4448.23	12.1067	12.1437	12.119	0.155361
	P01780	P01780	HV307_HUMAN	IGHV3-7	Immunoglobulin heavy variable 3-7	1	YYVDSVK	YYVDSVK	2	YYVDSVK2	374911	517072	499693	18.5162	18.98	18.9307	1.35437
	P68104;Q5VTE0	P68104;Q5VTE0	EF1A1_HUMAN;EF1A3_HUMAN	EEF1A1;EEF1A1P5	Elongation factor 1-alpha 1	0	YYVTIIDAPGHR	YYVTIIDAPGHR	3	YYVTIIDAPGHR3	3759.17	6510.16	7057.35	11.8762	12.6685	12.7849	3.97384
	P02675	P02675	FIBB_HUMAN	FGB	Fibrinogen beta chain	1	YYWGGQYTWDMAK	YYWGGQYTWDM(UniMod:35)AK	2	YYWGGQYTWDM(UniMod:35)AK2	55824.9	18208.7	14775.9	15.7686	14.1523	13.851	7.06776
	P02675	P02675	FIBB_HUMAN	FGB	Fibrinogen beta chain	1	YYWGGQYTWDMAK	YYWGGQYTWDM(UniMod:35)AK	3	YYWGGQYTWDM(UniMod:35)AK3	2459.64	2869.37	1126.86	11.2642	11.4865	10.1381	6.59439
	P07942	P07942	LAMB1_HUMAN	LAMB1	Laminin subunit beta-1	1	YYYAVYDMVVR	YYYAVYDM(UniMod:35)VVR	2	YYYAVYDM(UniMod:35)VVR2	7908.39	7938.28	3780.36	12.9492	12.9546	11.8843	4.8934

### Sheet: ST1D - Astral 60SPD E150
	Supplementary Table 1D: Peptide Precursor Matrix from DIANN – Astral Enriched CSF (150 µL) 60 SPD Method (<1% FDR)
	Protein.Group	Protein.Ids	Protein.Names	Genes	First.Protein.Description	Proteotypic	Stripped.Sequence	Modified.Sequence	Precursor.Charge	Precursor.Id	Abundance.Replicate1	Abundance.Replicate2	Abundance.Replicate3	Log2Abundance.Replicate1	Log2Abundance.Replicate2	Log2Abundance.Replicate3	CoefficientVariation
	P36578	P36578	RL4_HUMAN	RPL4	60S ribosomal protein L4	1	AAAAAAALQAK	AAAAAAALQAK	2	AAAAAAALQAK2	5550.16	4266.52	5965.78	12.4383	12.0588	12.5425	2.0617
	P05154	P05154	IPSP_HUMAN	SERPINA5	Plasma serine protease inhibitor	1	AAAATGTIFTFR	AAAATGTIFTFR	2	AAAATGTIFTFR2	25160.3	37178.3	36322.8	14.6189	15.1822	15.1486	2.10889
	P02786	P02786	TFR1_HUMAN	TFRC	Transferrin receptor protein 1	1	AAAEVAGQFVIK	AAAEVAGQFVIK	2	AAAEVAGQFVIK2	7119.54	4673.14	8174.16	12.7976	12.1902	12.9969	3.31865
	P13497	P13497	BMP1_HUMAN	BMP1	Bone morphogenetic protein 1	1	AAAFLGDIALDEEDLR	AAAFLGDIALDEEDLR	2	AAAFLGDIALDEEDLR2	11931.8	25110.5	15196.6	13.5425	14.616	13.8915	3.90665
	P13497	P13497	BMP1_HUMAN	BMP1	Bone morphogenetic protein 1	1	AAAFLGDIALDEEDLR	AAAFLGDIALDEEDLR	3	AAAFLGDIALDEEDLR3		2099.04	2117.11	NA	11.0355	11.0479	0.0791951
	P23381	P23381	SYWC_HUMAN	WARS1	Tryptophan--tRNA ligase, cytoplasmic	1	AAAGEDYK	AAAGEDYK	2	AAAGEDYK2	10644.6	6450.53	6330.97	13.3778	12.6552	12.6282	3.29957
	Q6UW01	Q6UW01	CBLN3_HUMAN	CBLN3	Cerebellin-3	1	AAAGGPGGAALGEAPPGR	AAAGGPGGAALGEAPPGR	2	AAAGGPGGAALGEAPPGR2	30740.6	40024.3	41267.8	14.9079	15.2886	15.3327	1.53925
	Q6UW01	Q6UW01	CBLN3_HUMAN	CBLN3	Cerebellin-3	1	AAAGGPGGAALGEAPPGR	AAAGGPGGAALGEAPPGR	3	AAAGGPGGAALGEAPPGR3	10816.8	15088.1	16954.2	13.401	13.8811	14.0494	2.44213
	O75326	O75326	SEM7A_HUMAN	SEMA7A	Semaphorin-7A	1	AAAIQTMSLDAER	AAAIQTM(UniMod:35)SLDAER	2	AAAIQTM(UniMod:35)SLDAER2	105220	69358.5	93881.6	16.683	16.0818	16.5186	1.89153
	O75326	O75326	SEM7A_HUMAN	SEMA7A	Semaphorin-7A	1	AAAIQTMSLDAERR	AAAIQTM(UniMod:35)SLDAERR	3	AAAIQTM(UniMod:35)SLDAERR3	15076.5	6361.11	10698.1	13.88	12.6351	13.3851	4.71288
	Q15063	Q15063	POSTN_HUMAN	POSTN	Periostin	1	AAAITSDILEALGR	AAAITSDILEALGR	2	AAAITSDILEALGR2	13248.2	11726.3	16300.8	13.6935	13.5175	13.9927	1.74917
	P31948	P31948	STIP1_HUMAN	STIP1	Stress-induced-phosphoprotein 1	1	AAALEFLNR	AAALEFLNR	2	AAALEFLNR2	3861.3	5752.27	6161.13	11.9149	12.4899	12.589	2.95173
	P0C0L5	P0C0L4;P0C0L5	CO4B_HUMAN	C4B	Complement C4-B	0	AAANQMR	AAANQM(UniMod:35)R	2	AAANQM(UniMod:35)R2			10078.2	NA	NA	13.299	NA
	Q92954	Q92954	PRG4_HUMAN	PRG4	Proteoglycan 4	1	AAAPNTPK	AAAPNTPK	1	AAAPNTPK1		1713.94	909.825	NA	10.7431	9.82945	6.28072
	Q92954	Q92954	PRG4_HUMAN	PRG4	Proteoglycan 4	1	AAAPNTPK	AAAPNTPK	2	AAAPNTPK2	57147.4	69147.4	39303.9	15.8024	16.0774	15.2624	2.63854
	P49006	P49006	MRP_HUMAN	MARCKSL1	MARCKS-related protein	1	AAATPESQEPQAK	AAATPESQEPQAK	2	AAATPESQEPQAK2	7341.48	5755.6	9597.47	12.8419	12.4908	13.2284	2.87066
	P19404	P19404	NDUV2_HUMAN	NDUFV2	NADH dehydrogenase [ubiquinone] flavoprotein 2, mitochondrial	1	AAAVLPVLDLAQR	AAAVLPVLDLAQR	2	AAAVLPVLDLAQR2	8246.74	4533.26	6367.01	13.0096	12.1463	12.6364	3.43684
	O00468	O00468	AGRIN_HUMAN	AGRN	Agrin	1	AAAVSSGFDGAIQLVSLGGR	AAAVSSGFDGAIQLVSLGGR	2	AAAVSSGFDGAIQLVSLGGR2	10083.9	7124.06	10404	13.2998	12.7985	13.3449	2.30663
	O00468	O00468	AGRIN_HUMAN	AGRN	Agrin	1	AAAVSSGFDGAIQLVSLGGR	AAAVSSGFDGAIQLVSLGGR	3	AAAVSSGFDGAIQLVSLGGR3	29497.2	24309.8	20311	14.8483	14.5693	14.31	1.84702
	CON_P02768;P02768	P02768;CON_P02768	ALBU_HUMAN	ALB	Serum albumin	1	AACLLPK	AAC(UniMod:4)LLPK	1	AAC(UniMod:4)LLPK1	585414	324361	396943	19.1591	18.3072	18.5986	2.31674
	CON_P02768;P02768	P02768;CON_P02768	ALBU_HUMAN	ALB	Serum albumin	1	AACLLPK	AAC(UniMod:4)LLPK	2	AAC(UniMod:4)LLPK2	1377560	734767	974520	20.3937	19.4869	19.8943	2.27932
	P02766	P02766	TTHY_HUMAN	TTR	Transthyretin	1	AADDTWEPFASGK	AADDTWEPFASGK	2	AADDTWEPFASGK2	5351470	6286520	5230620	22.3515	22.5838	22.3186	0.644967
	P02766	P02766	TTHY_HUMAN	TTR	Transthyretin	1	AADDTWEPFASGK	AADDTWEPFASGK	3	AADDTWEPFASGK3	91114	108155	68823.7	16.4754	16.7227	16.0706	2.00459
	Q9UHG2	Q9UHG2	PCS1N_HUMAN	PCSK1N	ProSAAS	1	AADHDVGSELPPEGVLGALLR	AADHDVGSELPPEGVLGALLR	3	AADHDVGSELPPEGVLGALLR3	132906	108056	88619.4	17.02	16.7214	16.4353	1.74809
	Q86VP6	Q86VP6	CAND1_HUMAN	CAND1	Cullin-associated NEDD8-dissociated protein 1	1	AADIDQEVK	AADIDQEVK	2	AADIDQEVK2	9327.02	13931.8	9742.42	13.1872	13.7661	13.2501	2.37022
	P12259	P12259;CON_Q28107	FA5_HUMAN	F5	Coagulation factor V	0	AADIEQQAVFAVFDENK	AADIEQQAVFAVFDENK	2	AADIEQQAVFAVFDENK2	79622.1	96058.5	91943.8	16.2809	16.5516	16.4885	0.861581
	P12259	P12259;CON_Q28107	FA5_HUMAN	F5	Coagulation factor V	0	AADIEQQAVFAVFDENK	AADIEQQAVFAVFDENK	3	AADIEQQAVFAVFDENK3	28024.4	25797.4	28974.8	14.7744	14.6549	14.8225	0.584928
	Q15293	Q15293	RCN1_HUMAN	RCN1	Reticulocalbin-1	1	AADLNGDLTATR	AADLNGDLTATR	2	AADLNGDLTATR2	7310.48	7060.8	11497.7	12.8358	12.7856	13.4891	3.01041
	P80723	P80723	BASP1_HUMAN	BASP1	Brain acid soluble protein 1	1	AAEAAAAPAESAAPAAGEEPSK	AAEAAAAPAESAAPAAGEEPSK	3	AAEAAAAPAESAAPAAGEEPSK3	386587	524590	400740	18.5604	19.0008	18.6123	1.28543
	P80723	P80723	BASP1_HUMAN	BASP1	Brain acid soluble protein 1	1	AAEAAAAPAESAAPAAGEEPSKEEGEPK	AAEAAAAPAESAAPAAGEEPSKEEGEPK	3	AAEAAAAPAESAAPAAGEEPSKEEGEPK3	22697.6	37922.5	86313	14.4703	15.2108	16.3973	6.3289
	Q01995	Q01995	TAGL_HUMAN	TAGLN	Transgelin	1	AAEDYGVIK	AAEDYGVIK	1	AAEDYGVIK1	6545.22	7550.02	3801.27	12.6762	12.8823	11.8923	4.18435
	Q01995	Q01995	TAGL_HUMAN	TAGLN	Transgelin	1	AAEDYGVIK	AAEDYGVIK	2	AAEDYGVIK2	109594	108441	111472	16.7418	16.7266	16.7663	0.119823
	Q9NS84	Q9NS84	CHST7_HUMAN	CHST7	Carbohydrate sulfotransferase 7	1	AAEEGGANQSPR	AAEEGGANQSPR	2	AAEEGGANQSPR2	1889.63	6154.6	3678.94	10.8839	12.5874	11.8451	7.25543
	Q09327	Q09327	MGAT3_HUMAN	MGAT3	Beta-1,4-mannosyl-glycoprotein 4-beta-N-acetylglucosaminyltransferase	1	AAEELHRVDLVLPEDTTEYFVR	AAEELHRVDLVLPEDTTEYFVR	4	AAEELHRVDLVLPEDTTEYFVR4	10967.3	9450.51	9865.8	13.4209	13.2062	13.2682	0.831041
	P29966	P29966	MARCS_HUMAN	MARCKS	Myristoylated alanine-rich C-kinase substrate	1	AAEEPSKVEEK	AAEEPSKVEEK	3	AAEEPSKVEEK3	6844.38	9150.89	9362.75	12.7407	13.1597	13.1927	1.93368
	P12111	P12111	CO6A3_HUMAN	COL6A3	Collagen alpha-3(VI) chain	1	AAEGIPK	AAEGIPK	1	AAEGIPK1	5067.14		2664.15	12.307	NA	11.3795	5.53768
	Q9HAY2	Q9HAY2	MAGF1_HUMAN	MAGEF1	Melanoma-associated antigen F1	1	AAEHLRYVFGFELK	AAEHLRYVFGFELK	2	AAEHLRYVFGFELK2	18002.9	110429	132641	14.1359	16.7528	17.0172	9.97359
	Q9Y5E8	Q9NRJ7;Q9Y5E3;Q9Y5E9;Q9UN66;Q9UN67;Q9Y5E1;Q9Y5E2;Q9Y5E4;Q9Y5E5;Q9Y5E6;Q9Y5E7;Q9Y5E8;Q9Y5F0;Q9Y5F2;Q9Y5G0;Q9Y5G2;Q9Y5G3;Q96TA0	PCDBF_HUMAN	PCDHB15	Protocadherin beta-15	0	AAEPGYLVTK	AAEPGYLVTK	2	AAEPGYLVTK2	8441.6	11368.3	8193.99	13.0433	13.4727	13.0004	1.98308
	Q9UI15	Q9UI15	TAGL3_HUMAN	TAGLN3	Transgelin-3	1	AAETYGVR	AAETYGVR	2	AAETYGVR2	13539	18934	13309.3	13.7248	14.2087	13.7001	2.06622
	Q10471	Q10471;Q8N4A0	GALT2_HUMAN	GALNT2	Polypeptide N-acetylgalactosaminyltransferase 2	0	AAEVWMDEYK	AAEVWM(UniMod:35)DEYK	2	AAEVWM(UniMod:35)DEYK2	60811.6	44152.8	56662	15.8921	15.4302	15.7901	1.54499
	O95502	O95502	NPTXR_HUMAN	NPTXR	Neuronal pentraxin receptor	1	AAFDVCK	AAFDVC(UniMod:4)K	2	AAFDVC(UniMod:4)K2	34697.6	11267.7	23616.6	15.0825	13.4599	14.5275	5.7444
	Q86UX2	Q86UX2	ITIH5_HUMAN	ITIH5	Inter-alpha-trypsin inhibitor heavy chain H5	1	AAFFLSYEELLQR	AAFFLSYEELLQR	2	AAFFLSYEELLQR2		2959.94	3265.06	NA	11.5314	11.6729	0.862644
	P04406	P04406	G3P_HUMAN	GAPDH	Glyceraldehyde-3-phosphate dehydrogenase	1	AAFNSGK	AAFNSGK	1	AAFNSGK1	8447.73	5468.7	5078.11	13.0443	12.417	12.3101	3.15071
	CON_P02768;P02768	P02768;CON_P02768	ALBU_HUMAN	ALB	Serum albumin	1	AAFTECCQAADK	AAFTEC(UniMod:4)C(UniMod:4)QAADK	2	AAFTEC(UniMod:4)C(UniMod:4)QAADK2	154926	43454	79803.5	17.2412	15.4072	16.2842	5.62386
	P28838	P28838	AMPL_HUMAN	LAP3	Cytosol aminopeptidase	1	AAGIDEQENWHEGK	AAGIDEQENWHEGK	3	AAGIDEQENWHEGK3	6807.9	5540.73	5689.51	12.733	12.4359	12.4741	1.28828
	P39059	P39059	COFA1_HUMAN	COL15A1	Collagen alpha-1(XV) chain	1	AAGLLSTYR	AAGLLSTYR	2	AAGLLSTYR2	5658.96	4934.07	6761.15	12.4663	12.2686	12.7231	1.8251
	Q96RW7	Q96RW7	HMCN1_HUMAN	HMCN1	Hemicentin-1	1	AAGNPSPILTWLK	AAGNPSPILTWLK	2	AAGNPSPILTWLK2	4241.61	2606.67	4789.2	12.0504	11.348	12.2256	3.91114
	Q96RW7	Q96RW7	HMCN1_HUMAN	HMCN1	Hemicentin-1	1	AAGNPVPVITWYK	AAGNPVPVITWYK	2	AAGNPVPVITWYK2	14933.7	11083.8	14261.8	13.8663	13.4362	13.7999	1.69005
	P10586	P10586	PTPRF_HUMAN	PTPRF	Receptor-type tyrosine-protein phosphatase F	1	AAGTEGPFQEVDGVATTR	AAGTEGPFQEVDGVATTR	2	AAGTEGPFQEVDGVATTR2	57107.5	48539.9	46230.6	15.8014	15.5669	15.4966	1.02176
	P10586	P10586	PTPRF_HUMAN	PTPRF	Receptor-type tyrosine-protein phosphatase F	1	AAGTEGPFQEVDGVATTR	AAGTEGPFQEVDGVATTR	3	AAGTEGPFQEVDGVATTR3	27446.9	29192.9	33421.3	14.7444	14.8333	15.0285	0.977429
	P98160	P98160	PGBM_HUMAN	HSPG2	Basement membrane-specific heparan sulfate proteoglycan core protein	1	AAGVPSATITWR	AAGVPSATITWR	2	AAGVPSATITWR2	15520.5	41292.5	49288	13.9219	15.3336	15.5889	6.00668
	P13591	P13591	NCAM1_HUMAN	NCAM1	Neural cell adhesion molecule 1	1	AAHFVFR	AAHFVFR	2	AAHFVFR2	8263.62	11205	15212.9	13.0126	13.4519	13.893	3.27245
	P10745	P10745	RET3_HUMAN	RBP3	Retinol-binding protein 3	1	AAHIPENAK	AAHIPENAK	2	AAHIPENAK2	2971.41	1953.12	4290.28	11.5369	10.9316	12.0669	4.93462
	Q8WUJ3	Q8WUJ3	CEMIP_HUMAN	CEMIP	Cell migration-inducing and hyaluronan-binding protein	1	AAHLEGTELK	AAHLEGTELK	2	AAHLEGTELK2	5330.58	3309.71	3259.56	12.3801	11.6925	11.6705	3.38657
	P24821	P24821	TENA_HUMAN	TNC	Tenascin	1	AAIDSYR	AAIDSYR	2	AAIDSYR2	19691.8	14195.1	13430.4	14.2653	13.7931	13.7132	2.1429
	P35637;Q92804	P35637;Q92804	FUS_HUMAN;RBP56_HUMAN	FUS;TAF15	RNA-binding protein FUS	0	AAIDWFDGK	AAIDWFDGK	2	AAIDWFDGK2	7912.61	5494.74	7071.63	12.9499	12.4238	12.7878	2.11807
	P19827	P19827	ITIH1_HUMAN	ITIH1	Inter-alpha-trypsin inhibitor heavy chain H1	1	AAISGENAGLVR	AAISGENAGLVR	2	AAISGENAGLVR2	408113	344105	399010	18.6386	18.3925	18.6061	0.720903
	P30273	P30273	FCERG_HUMAN	FCER1G	High affinity immunoglobulin epsilon receptor subunit gamma	1	AAITSYEK	AAITSYEK	2	AAITSYEK2	12194.6	9250.66	6081.35	13.574	13.1753	12.5702	3.85625
	O00339	O00339	MATN2_HUMAN	MATN2	Matrilin-2	1	AAIVFTDGR	AAIVFTDGR	2	AAIVFTDGR2	64714.2	65115.5	77711.8	15.9818	15.9907	16.2458	0.932893
	O00339	O00339	MATN2_HUMAN	MATN2	Matrilin-2	1	AAIVFTDGRAQDDVSEWASK	AAIVFTDGRAQDDVSEWASK	3	AAIVFTDGRAQDDVSEWASK3	20823.7			14.3459	NA	NA	NA
	P02765	P02765	FETUA_HUMAN	AHSG	Alpha-2-HS-glycoprotein	1	AALAAFNAQNNGSNFQLEEISR	AALAAFNAQNNGSNFQLEEISR	3	AALAAFNAQNNGSNFQLEEISR3	3947.32	6420.02	6428.35	11.9467	12.6484	12.6502	3.26756
	A6NKN8	A6NKN8	PC4L1_HUMAN	PCP4L1	Purkinje cell protein 4-like protein 1	1	AALAIQGK	AALAIQGK	2	AALAIQGK2	5715.47	6134.6	6424.38	12.4807	12.5828	12.6493	0.675871
	Q9Y240	Q9Y240	CLC11_HUMAN	CLEC11A	C-type lectin domain family 11 member A	1	AALAPYNWPVWLGVHDR	AALAPYNWPVWLGVHDR	3	AALAPYNWPVWLGVHDR3	10994.1	11466.7	17153	13.4244	13.4852	14.0662	2.59381
	Q96FS4	Q96FS4	SIPA1_HUMAN	SIPA1	Signal-induced proliferation-associated protein 1	1	AALEEEVR	AALEEEVR	2	AALEEEVR2	2371.24	5578.65	4576.52	11.2114	12.4457	12.16	5.4119
	P51693	P51693	APLP1_HUMAN	APLP1	Amyloid beta precursor like protein 1	1	AALEGFLAALQADPPQAER	AALEGFLAALQADPPQAER	3	AALEGFLAALQADPPQAER3	1390520	1842770	1877330	20.4072	20.8134	20.8403	1.173
	P51693	P51693	APLP1_HUMAN	APLP1	Amyloid beta precursor like protein 1	1	AALEGFLAALQADPPQAER	AALEGFLAALQADPPQAER	4	AALEGFLAALQADPPQAER4	3143.05	8511.89	10741.9	11.6179	13.0553	13.391	7.42288
	Q92932	Q92932	PTPR2_HUMAN	PTPRN2	Receptor-type tyrosine-protein phosphatase N2	1	AALGESGEQADGPK	AALGESGEQADGPK	2	AALGESGEQADGPK2	10693.6	7809.63	6356.81	13.3845	12.931	12.6341	2.91065
	P14317	P14317	HCLS1_HUMAN	HCLS1	Hematopoietic lineage cell-specific protein	1	AALGYDYK	AALGYDYK	2	AALGYDYK2	1648.01		1671.09	10.6865	NA	10.7066	0.132638
	P49641	P49641	MA2A2_HUMAN	MAN2A2	Alpha-mannosidase 2x	1	AALLLDQYR	AALLLDQYR	2	AALLLDQYR2	190113	228928	204736	17.5365	17.8045	17.6434	0.763975
	Q13217	Q13217	DNJC3_HUMAN	DNAJC3	DnaJ homolog subfamily C member 3	1	AALPDLTK	AALPDLTK	2	AALPDLTK2	75517.4	75102.1	70659.9	16.2045	16.1966	16.1086	0.329193
	Q99988	Q99988	GDF15_HUMAN	GDF15	Growth/differentiation factor 15	1	AALPEGLPEASR	AALPEGLPEASR	2	AALPEGLPEASR2	15546.5	25733.1	21936	13.9243	14.6513	14.421	2.5925
	Q9NRN5	Q9NRN5	OLFL3_HUMAN	OLFML3	Olfactomedin-like protein 3	1	AALPYFPR	AALPYFPR	2	AALPYFPR2	438972	426808	495325	18.7438	18.7032	18.918	0.607395
	Q96JQ0	Q96JQ0	PCD16_HUMAN	DCHS1	Protocadherin-16	1	AALQVPEHTAFGTR	AALQVPEHTAFGTR	3	AALQVPEHTAFGTR3	3815.93	3872.52	4414.08	11.8978	11.9191	12.1079	0.965737
	Q07954	Q07954	LRP1_HUMAN	LRP1	Prolow-density lipoprotein receptor-related protein 1	1	AALSGANVLTLIEK	AALSGANVLTLIEK	2	AALSGANVLTLIEK2	22920.3	18717	19036.6	14.4843	14.1921	14.2165	1.13414
	P41222	P41222	PTGDS_HUMAN	PTGDS	Prostaglandin-H2 D-isomerase	1	AALSMCK	AALSM(UniMod:35)C(UniMod:4)K	1	AALSM(UniMod:35)C(UniMod:4)K1	11687.2	3017.67	5726.79	13.5126	11.5592	12.4835	7.80591
	P41222	P41222	PTGDS_HUMAN	PTGDS	Prostaglandin-H2 D-isomerase	1	AALSMCK	AALSM(UniMod:35)C(UniMod:4)K	2	AALSM(UniMod:35)C(UniMod:4)K2	358372	100548	151830	18.4511	16.6175	17.2121	5.36797
	Q5FWE3	Q5FWE3	PRRT3_HUMAN	PRRT3	Proline-rich transmembrane protein 3	1	AAMNGADPISPQR	AAM(UniMod:35)NGADPISPQR	2	AAM(UniMod:35)NGADPISPQR2	47335	38430.1	34981.7	15.5306	15.2299	15.0943	1.46088
	P09529	P09529	INHBB_HUMAN	INHBB	Inhibin beta B chain	1	AAMVTALR	AAM(UniMod:35)VTALR	2	AAM(UniMod:35)VTALR2	6649.69	4576.11	8560.09	12.6991	12.1599	13.0634	3.596
	Q9Y6N7	Q9Y6N7	ROBO1_HUMAN	ROBO1	Roundabout homolog 1	1	AANAYGISDPSQISDPVK	AANAYGISDPSQISDPVK	2	AANAYGISDPSQISDPVK2	85445.6	77272.6	62997.4	16.3827	16.2377	15.943	1.38412
	Q9Y6N7	Q9Y6N7	ROBO1_HUMAN	ROBO1	Roundabout homolog 1	1	AANAYGISDPSQISDPVK	AANAYGISDPSQISDPVK	3	AANAYGISDPSQISDPVK3	6230.1	7757.14	6602.36	12.605	12.9213	12.6888	1.2864
	Q8N436	Q8N436	CPXM2_HUMAN	CPXM2	Inactive carboxypeptidase-like protein X2	1	AANDDHSVR	AANDDHSVR	2	AANDDHSVR2	2788.22	1703.86	2611.44	11.4451	10.7346	11.3506	3.45228
	O60449	O60449	LY75_HUMAN	LY75	Lymphocyte antigen 75	1	AANDPFTIVHGNTGK	AANDPFTIVHGNTGK	3	AANDPFTIVHGNTGK3	4193.45	4096.35	2376.24	12.0339	12.0001	11.2145	3.94625
	Q9UMF0	Q9UMF0	ICAM5_HUMAN	ICAM5	Intercellular adhesion molecule 5	1	AANDQGEAVK	AANDQGEAVK	2	AANDQGEAVK2	16051.3	13377.9	11723.7	13.9704	13.7076	13.5171	1.65743
	Q13449	Q13449	LSAMP_HUMAN	LSAMP	Limbic system-associated membrane protein	1	AANEVSSADVK	AANEVSSADVK	2	AANEVSSADVK2	464223	354856	242024	18.8245	18.4369	17.8848	2.56896
	P25787	P25787	PSA2_HUMAN	PSMA2	Proteasome subunit alpha type-2	1	AANGVVLATEK	AANGVVLATEK	2	AANGVVLATEK2	5617.43	5711.25	8874.61	12.4557	12.4796	13.1155	2.95037
	O15031	O15031	PLXB2_HUMAN	PLXNB2	Plexin-B2	1	AANPDYR	AANPDYR	2	AANPDYR2	123459	117351	107525	16.9137	16.8405	16.7143	0.599456
	Q9Y4L1	Q9Y4L1	HYOU1_HUMAN	HYOU1	Hypoxia up-regulated protein 1	1	AANSLEAFIFETQDK	AANSLEAFIFETQDK	2	AANSLEAFIFETQDK2	62235.8	62240.2	50844.1	15.9255	15.9256	15.6338	1.06406
	Q9Y4L1	Q9Y4L1	HYOU1_HUMAN	HYOU1	Hypoxia up-regulated protein 1	1	AANSLEAFIFETQDK	AANSLEAFIFETQDK	3	AANSLEAFIFETQDK3	71573.6	56243.7	52812.2	16.1271	15.7794	15.6886	1.45906
	O15240	O15240	VGF_HUMAN	VGF	Neurosecretory protein VGF	1	AAPAPTHVR	AAPAPTHVR	2	AAPAPTHVR2	41353.6	37228.5	43567.7	15.3357	15.1841	15.411	0.754708
	P31146	P31146	COR1A_HUMAN	CORO1A	Coronin-1A	1	AAPEASGTPSSDAVSR	AAPEASGTPSSDAVSR	2	AAPEASGTPSSDAVSR2	9698.13	12222.1	12212	13.2435	13.5772	13.576	1.42828
	O00391	O00391	QSOX1_HUMAN	QSOX1	Sulfhydryl oxidase 1	1	AAPGQEPPEHMAELQR	AAPGQEPPEHM(UniMod:35)AELQR	2	AAPGQEPPEHM(UniMod:35)AELQR2	27472.7	31411	33836.2	14.7457	14.939	15.0463	1.02157
	O00391	O00391	QSOX1_HUMAN	QSOX1	Sulfhydryl oxidase 1	1	AAPGQEPPEHMAELQR	AAPGQEPPEHM(UniMod:35)AELQR	3	AAPGQEPPEHM(UniMod:35)AELQR3	158138	111748	139392	17.2708	16.7699	17.0888	1.48778
	P12111	P12111	CO6A3_HUMAN	COL6A3	Collagen alpha-3(VI) chain	1	AAPLQGMLPGLLAPLR	AAPLQGM(UniMod:35)LPGLLAPLR	2	AAPLQGM(UniMod:35)LPGLLAPLR2	6795.31	10310.3	10645.8	12.7303	13.3318	13.378	2.7485
	P12111	P12111	CO6A3_HUMAN	COL6A3	Collagen alpha-3(VI) chain	1	AAPLQGMLPGLLAPLR	AAPLQGM(UniMod:35)LPGLLAPLR	3	AAPLQGM(UniMod:35)LPGLLAPLR3	1836.3	635.913	1936.79	10.8426	9.31269	10.9195	8.74949
	Q9HCB6	Q9HCB6	SPON1_HUMAN	SPON1	Spondin-1	1	AAPSAEFSVDR	AAPSAEFSVDR	2	AAPSAEFSVDR2	370783	343558	320555	18.5002	18.3902	18.2902	0.571079
	A0M8Q6	A0M8Q6;P0CF74;P0DOY2;P0DOY3	IGLC7_HUMAN	IGLC7	Immunoglobulin lambda constant 7	0	AAPSVTLFPPSSEELQANK	AAPSVTLFPPSSEELQANK	3	AAPSVTLFPPSSEELQANK3	6114850	4685070	3913500	22.5439	22.1596	21.9	1.45908
	P04180	P04180	LCAT_HUMAN	LCAT	Phosphatidylcholine-sterol acyltransferase	1	AAPYDWR	AAPYDWR	2	AAPYDWR2	75282.3	86551.8	67229	16.2	16.4013	16.0368	1.12609
	O94856	O94856	NFASC_HUMAN	NFASC	Neurofascin	1	AAPYWLDEPK	AAPYWLDEPK	2	AAPYWLDEPK2	334400	294261	316726	18.3512	18.1667	18.2729	0.506952
	P04075	P04075	ALDOA_HUMAN	ALDOA	Fructose-bisphosphate aldolase A	1	AAQEEYVK	AAQEEYVK	1	AAQEEYVK1	8289.33	7899.55	2956.56	13.017	12.9476	11.5297	6.71602
	P04075	P04075	ALDOA_HUMAN	ALDOA	Fructose-bisphosphate aldolase A	1	AAQEEYVK	AAQEEYVK	2	AAQEEYVK2	61429.8	66123.7	84962.5	15.9067	16.0129	16.3745	1.52372
	P55268	P55268	LAMB2_HUMAN	LAMB2	Laminin subunit beta-2	1	AAQLDGLEAR	AAQLDGLEAR	2	AAQLDGLEAR2	49049.1	47171.3	49009.4	15.5819	15.5256	15.5808	0.206794
	P07942	P07942	LAMB1_HUMAN	LAMB1	Laminin subunit beta-1	1	AAQNSGEAEYIEK	AAQNSGEAEYIEK	2	AAQNSGEAEYIEK2	57911.9	61773.4	48027.3	15.8216	15.9147	15.5516	1.19656
	Q96HY6	Q96HY6	DDRGK_HUMAN	DDRGK1	DDRGK domain-containing protein 1	1	AASAGQEPLHNEELAGAGR	AASAGQEPLHNEELAGAGR	3	AASAGQEPLHNEELAGAGR3	6993.37	12902.5	5343.06	12.7718	13.6554	12.3835	5.03854
	O94985	O94985	CSTN1_HUMAN	CLSTN1	Calsyntenin-1	1	AASEFESSEGVFLFPELR	AASEFESSEGVFLFPELR	3	AASEFESSEGVFLFPELR3	34724.5	52275.1	54418.3	15.0837	15.6738	15.7318	2.31435
	Q9UBX1	Q9UBX1	CATF_HUMAN	CTSF	Cathepsin F	1	AASFQAWGPPSPELLAPTR	AASFQAWGPPSPELLAPTR	3	AASFQAWGPPSPELLAPTR3	16428.1	11224.1	14430.6	14.0039	13.4543	13.8168	2.03087
	P98160	P98160	PGBM_HUMAN	HSPG2	Basement membrane-specific heparan sulfate proteoglycan core protein	1	AASGPGPEQEASFTVTVPPSEGSSYR	AASGPGPEQEASFTVTVPPSEGSSYR	3	AASGPGPEQEASFTVTVPPSEGSSYR3	58429.6	40507.5	51773.6	15.8344	15.3059	15.6599	1.72621
	P10643	P10643	CO7_HUMAN	C7	Complement component C7	1	AASGTQNNVLR	AASGTQNNVLR	2	AASGTQNNVLR2	81569.3	82663.1	84128.6	16.3157	16.335	16.3603	0.136839
	P04114	P04114	APOB_HUMAN	APOB	Apolipoprotein B-100	1	AASGTTGTYQEWK	AASGTTGTYQEWK	2	AASGTTGTYQEWK2	13017.6	20057.1	22420	13.6682	14.2918	14.4525	2.93058
	Q53EL9	Q53EL9	SEZ6_HUMAN	SEZ6	Seizure protein 6 homolog	1	AASLDGFYNSR	AASLDGFYNSR	2	AASLDGFYNSR2	38947.7	36601.3	36268.2	15.2493	15.1596	15.1464	0.368474
	Q9UHL4	Q9UHL4	DPP2_HUMAN	DPP7	Dipeptidyl peptidase 2	1	AASNIIFSNGNLDPWAGGGIR	AASNIIFSNGNLDPWAGGGIR	3	AASNIIFSNGNLDPWAGGGIR3	14208.1	12588.9	14377.4	13.7944	13.6199	13.8115	0.771806
	P16870	P16870	CBPE_HUMAN	CPE	Carboxypeptidase E	1	AASQPGELK	AASQPGELK	1	AASQPGELK1	29299.8	29584	12482.1	14.8386	14.8525	13.6076	4.9525
	P16870	P16870	CBPE_HUMAN	CPE	Carboxypeptidase E	1	AASQPGELK	AASQPGELK	2	AASQPGELK2	506271	592046	290510	18.9496	19.1753	18.1482	2.87757
	O43915	O43915	VEGFD_HUMAN	VEGFD	Vascular endothelial growth factor D	1	AASSLEELLR	AASSLEELLR	2	AASSLEELLR2	8198.72	3272.8	4527.4	13.0012	11.6763	12.1445	5.4739
	Q0P6D2	Q0P6D2	DIK1C_HUMAN	DIPK1C	Divergent protein kinase domain 1C	1	AASSVFWK	AASSVFWK	2	AASSVFWK2	13385.3	20222.7	21355.5	13.7084	14.3037	14.3823	2.60776
	Q9BYH1	Q9BYH1	SE6L1_HUMAN	SEZ6L	Seizure 6-like protein	1	AASTFNIR	AASTFNIR	2	AASTFNIR2	31647.3	52294.3	36834.1	14.9498	15.6744	15.1688	2.43454
	Q13214	Q13214	SEM3B_HUMAN	SEMA3B	Semaphorin-3B	1	AASVLVGEELYSGVAADLMGR	AASVLVGEELYSGVAADLM(UniMod:35)GR	3	AASVLVGEELYSGVAADLM(UniMod:35)GR3	4008.68	12411.3	10398.4	11.9689	13.5994	13.3441	6.76124
	Q16363	Q16363	LAMA4_HUMAN	LAMA4	Laminin subunit alpha-4	1	AASYFFDGSGYAVVR	AASYFFDGSGYAVVR	2	AASYFFDGSGYAVVR2		8462.07	8264.79	NA	13.0468	13.0128	0.184689
	Q96A83	Q96A83	COQA1_HUMAN	COL26A1	Collagen alpha-1(XXVI) chain	1	AATAEGEGVQQLR	AATAEGEGVQQLR	2	AATAEGEGVQQLR2	7564.25	8186.55	5634.75	12.885	12.999	12.4601	2.22195
	P01042	P01042	KNG1_HUMAN	KNG1	Kininogen-1	1	AATGECTATVGK	AATGEC(UniMod:4)TATVGK	2	AATGEC(UniMod:4)TATVGK2	36568.5	25290	46172.8	15.1583	14.6263	15.4948	2.90128
	P24821	P24821	TENA_HUMAN	TNC	Tenascin	1	AATHYTITIR	AATHYTITIR	3	AATHYTITIR3			910.636	NA	NA	9.83073	NA
	P80303	P80303	NUCB2_HUMAN	NUCB2	Nucleobindin-2	1	AATSDLEHYDK	AATSDLEHYDK	2	AATSDLEHYDK2	13876.4	10905.2	9304.27	13.7603	13.4127	13.1837	2.15844
	P80303	P80303	NUCB2_HUMAN	NUCB2	Nucleobindin-2	1	AATSDLEHYDK	AATSDLEHYDK	3	AATSDLEHYDK3	39673.3	44942.4	41755.3	15.2759	15.4558	15.3497	0.588766
	Q86X29	Q86X29	LSR_HUMAN	LSR	Lipolysis-stimulated lipoprotein receptor	1	AATSGVPSIYAPSTYAHLSPAK	AATSGVPSIYAPSTYAHLSPAK	3	AATSGVPSIYAPSTYAHLSPAK3	8895.42	7571.92	12384.4	13.1188	12.8864	13.5962	2.74137
	P02649	P02649	APOE_HUMAN	APOE	Apolipoprotein E	1	AATVGSLAGQPLQER	AATVGSLAGQPLQER	2	AATVGSLAGQPLQER2	22171400	20885100	22867700	24.4022	24.316	24.4468	0.272723
	P02649	P02649	APOE_HUMAN	APOE	Apolipoprotein E	1	AATVGSLAGQPLQER	AATVGSLAGQPLQER	3	AATVGSLAGQPLQER3	3064390	2584190	2661530	21.5472	21.3013	21.3438	0.614163
	Q7L266	Q7L266	ASGL1_HUMAN	ASRGL1	Isoaspartyl peptidase/L-asparaginase	1	AATVGYGILR	AATVGYGILR	2	AATVGYGILR2	7666.53	9315.02	5654.66	12.9044	13.1853	12.4652	2.82409
	Q15582	Q15582	BGH3_HUMAN	TGFBI	Transforming growth factor-beta-induced protein ig-h3	1	AAVAASGLNTMLEGNGQYTLLAPTNEAFEK	AAVAASGLNTM(UniMod:35)LEGNGQYTLLAPTNEAFEK	4	AAVAASGLNTM(UniMod:35)LEGNGQYTLLAPTNEAFEK4	12515.9	12465.7	12577.9	13.6115	13.6057	13.6186	0.0475686
	P12110	P12110	CO6A2_HUMAN	COL6A2	Collagen alpha-2(VI) chain	1	AAVFHEK	AAVFHEK	2	AAVFHEK2	28807.3	25909.5	25322.9	14.8141	14.6612	14.6282	0.674978
	Q9NNX6	Q9H2X3;Q9NNX6	CD209_HUMAN	CD209	CD209 antigen	0	AAVGELPEK	AAVGELPEK	2	AAVGELPEK2	32229.1	23362.6	23806.8	14.9761	14.5119	14.5391	1.77501
	Q9BUT1	Q9BUT1	DHRS6_HUMAN	BDH2	Dehydrogenase/reductase SDR family member 6	1	AAVIGLTK	AAVIGLTK	2	AAVIGLTK2		4090.89	2852.72	NA	11.9982	11.4781	3.13294
	P35475	P35475	IDUA_HUMAN	IDUA	Alpha-L-iduronidase	1	AAVLIYASDDTR	AAVLIYASDDTR	2	AAVLIYASDDTR2	8436.59	14789	12617.8	13.0424	13.8522	13.6232	3.0907
	P47972	P47972	NPTX2_HUMAN	NPTX2	Neuronal pentraxin-2	1	AAVLQLR	AAVLQLR	2	AAVLQLR2	74111.6	82069.4	90695.6	16.1774	16.3246	16.4687	0.892385
	P39060	P39060	COIA1_HUMAN	COL18A1	Collagen alpha-1(XVIII) chain	1	AAVPIVNLK	AAVPIVNLK	1	AAVPIVNLK1	26324.7	29781.9	26987.6	14.6841	14.8621	14.72	0.638047
	P39060	P39060	COIA1_HUMAN	COL18A1	Collagen alpha-1(XVIII) chain	1	AAVPIVNLK	AAVPIVNLK	2	AAVPIVNLK2	2705480	2452050	2235390	21.3675	21.2256	21.0921	0.648663
	P06733	P06733;P09104;P13929	ENOA_HUMAN	ENO1	Alpha-enolase	0	AAVPSGASTGIYEALELR	AAVPSGASTGIYEALELR	2	AAVPSGASTGIYEALELR2	167793	359495	349619	17.3563	18.4556	18.4154	3.4488
	P06733	P06733;P09104;P13929	ENOA_HUMAN	ENO1	Alpha-enolase	0	AAVPSGASTGIYEALELR	AAVPSGASTGIYEALELR	3	AAVPSGASTGIYEALELR3	24952.4	53944.9	42343.7	14.6069	15.7192	15.3699	3.73443
	P06733	P06733	ENOA_HUMAN	ENO1	Alpha-enolase	1	AAVPSGASTGIYEALELRDNDK	AAVPSGASTGIYEALELRDNDK	3	AAVPSGASTGIYEALELRDNDK3	179176	92008.1	73850.5	17.451	16.4895	16.1723	3.98617
	P01024	P01024	CO3_HUMAN	C3	Complement C3	1	AAVYHHFISDGVR	AAVYHHFISDGVR	2	AAVYHHFISDGVR2	174448	333356	359415	17.4124	18.3467	18.4553	3.17252
	P01024	P01024	CO3_HUMAN	C3	Complement C3	1	AAVYHHFISDGVR	AAVYHHFISDGVR	3	AAVYHHFISDGVR3	1177250	1650840	1640110	20.167	20.6548	20.6454	1.36143
	P13521	P13521	SCG2_HUMAN	SCG2	Secretogranin-2	1	AAWIPHVENR	AAWIPHVENR	2	AAWIPHVENR2	12498.7	12636.9	14887.8	13.6095	13.6254	13.8618	1.03175
	P13521	P13521	SCG2_HUMAN	SCG2	Secretogranin-2	1	AAWIPHVENR	AAWIPHVENR	3	AAWIPHVENR3	21716.2	20233.1	21552	14.4065	14.3044	14.3955	0.389929
	P20396	P20396	TRH_HUMAN	TRH	Pro-thyrotropin-releasing hormone	1	AAWVREPLEE	AAWVREPLEE	2	AAWVREPLEE2	11961.5	4717.78	5307.3	13.5461	12.2039	12.3738	5.7511
	P04083	P04083	ANXA1_HUMAN	ANXA1	Annexin A1	1	AAYLQETGKPLDETLK	AAYLQETGKPLDETLK	3	AAYLQETGKPLDETLK3	11213.4	10981.7	5943.45	13.4529	13.4228	12.5371	3.9603
	P52758	P52758	RIDA_HUMAN	RIDA	2-iminobutanoate/2-iminopropanoate deaminase	1	AAYQVAALPK	AAYQVAALPK	2	AAYQVAALPK2	10967.4	13055	7262.14	13.4209	13.6723	12.8262	3.26551
	O75830	O75830	SPI2_HUMAN	SERPINI2	Serpin I2	1	ACAEMISTWVER	AC(UniMod:4)AEM(UniMod:35)ISTWVER	2	AC(UniMod:4)AEM(UniMod:35)ISTWVER2	50501.5	32030.1	50347.4	15.624	14.9671	15.6196	2.45393
	P00558	P00558	PGK1_HUMAN	PGK1	Phosphoglycerate kinase 1	1	ACANPAAGSVILLENLR	AC(UniMod:4)ANPAAGSVILLENLR	2	AC(UniMod:4)ANPAAGSVILLENLR2	26987.6	6081.76	12442.1	14.72	12.5703	13.6029	7.88745
	P00558	P00558	PGK1_HUMAN	PGK1	Phosphoglycerate kinase 1	1	ACANPAAGSVILLENLR	AC(UniMod:4)ANPAAGSVILLENLR	3	AC(UniMod:4)ANPAAGSVILLENLR3	5381.05		4634.21	12.3937	NA	12.1781	1.24067
	P01024	P01024;CON_Q2UVX4	CO3_HUMAN	C3	Complement C3	0	ACEPGVDYVYK	AC(UniMod:4)EPGVDYVYK	2	AC(UniMod:4)EPGVDYVYK2	1074510	386717	565418	20.0352	18.5609	19.109	3.87422
	P10643	P10643	CO7_HUMAN	C7	Complement component C7	1	ACGACPLWGK	AC(UniMod:4)GAC(UniMod:4)PLWGK	2	AC(UniMod:4)GAC(UniMod:4)PLWGK2	52987.8	6631.53	27909.3	15.6934	12.6951	14.7685	10.6727
	P00742	P00742	FA10_HUMAN	F10	Coagulation factor X	1	ACIPTGPYPCGK	AC(UniMod:4)IPTGPYPC(UniMod:4)GK	2	AC(UniMod:4)IPTGPYPC(UniMod:4)GK2	8292.94		3332.27	13.0177	NA	11.7023	7.5252
	Q9UBX1	Q9UBX1	CATF_HUMAN	CTSF	Cathepsin F	1	ACMGGLPSNAYSAIK	AC(UniMod:4)M(UniMod:35)GGLPSNAYSAIK	2	AC(UniMod:4)M(UniMod:35)GGLPSNAYSAIK2	57373.8	15956.9	37945.5	15.8081	13.9619	15.2116	6.28372
	P12111	P12111	CO6A3_HUMAN	COL6A3	Collagen alpha-3(VI) chain	1	ACNLDVILGFDGSR	AC(UniMod:4)NLDVILGFDGSR	2	AC(UniMod:4)NLDVILGFDGSR2	16274.8	5824.85	9524.14	13.9904	12.508	13.2174	5.60031
	P35442	P35442	TSP2_HUMAN	THBS2	Thrombospondin-2	1	ACVGDVQER	AC(UniMod:4)VGDVQER	2	AC(UniMod:4)VGDVQER2	29179.3	18359.8	26441.6	14.8327	14.1643	14.6905	2.41795
	P02788	P02788	TRFL_HUMAN	LTF	Lactotransferrin	1	ADAVTLDGGFIYEAGLAPYK	ADAVTLDGGFIYEAGLAPYK	3	ADAVTLDGGFIYEAGLAPYK3		3009.22	4072.76	NA	11.5552	11.9918	2.62229
	P02452	P02452	CO1A1_HUMAN	COL1A1	Collagen alpha-1(I) chain	1	ADDANVVR	ADDANVVR	2	ADDANVVR2	95753.7	180162	215759	16.547	17.4589	17.7191	3.56969
	Q9NS00	Q9NS00	C1GLT_HUMAN	C1GALT1	Glycoprotein-N-acetylgalactosamine 3-beta-galactosyltransferase 1	1	ADDDTYVILDNLR	ADDDTYVILDNLR	2	ADDDTYVILDNLR2	15886.4	12621.9	13643.2	13.9555	13.6236	13.7359	1.22571
	P04075	P04075	ALDOA_HUMAN	ALDOA	Fructose-bisphosphate aldolase A	1	ADDGRPFPQVIK	ADDGRPFPQVIK	2	ADDGRPFPQVIK2	16466.4	13901.3	13458.2	14.0072	13.7629	13.7162	1.13023
	P04075	P04075	ALDOA_HUMAN	ALDOA	Fructose-bisphosphate aldolase A	1	ADDGRPFPQVIK	ADDGRPFPQVIK	3	ADDGRPFPQVIK3	288754	309874	300838	18.1395	18.2413	18.1986	0.281102
	P39060	P39060	COIA1_HUMAN	COL18A1	Collagen alpha-1(XVIII) chain	1	ADDILASPPR	ADDILASPPR	2	ADDILASPPR2	121816	212793	232519	16.8943	17.6991	17.827	2.89354
	Q01082	Q01082	SPTB2_HUMAN	SPTBN1	Spectrin beta chain, non-erythrocytic 1	1	ADDIQKR	ADDIQKR	2	ADDIQKR2	5277.13	7794.3	12706.1	12.3655	12.9282	13.6332	4.89516
	Q9Y5R2	Q9Y5R2	MMP24_HUMAN	MMP24	Matrix metalloproteinase-24	1	ADEAEAPFAGQNWLK	ADEAEAPFAGQNWLK	2	ADEAEAPFAGQNWLK2	4557.59	6291.94	6118.54	12.1541	12.6193	12.579	2.07018
	P10586	P10586	PTPRF_HUMAN	PTPRF	Receptor-type tyrosine-protein phosphatase F	1	ADEARPNTIDFGK	ADEARPNTIDFGK	3	ADEARPNTIDFGK3	16126.1	12542.9	15431.2	13.9771	13.6146	13.9136	1.39924
	Q8WUJ3	Q8WUJ3	CEMIP_HUMAN	CEMIP	Cell migration-inducing and hyaluronan-binding protein	1	ADEGIQPDPYYGLK	ADEGIQPDPYYGLK	2	ADEGIQPDPYYGLK2	15287.2	12976.2	17176.6	13.9	13.6636	14.0682	1.46461
	Q06830	Q06830	PRDX1_HUMAN	PRDX1	Peroxiredoxin-1	1	ADEGISFR	ADEGISFR	2	ADEGISFR2	71695.6	72833.9	70865.7	16.1296	16.1523	16.1128	0.122959
	P05060	P05060	SCG1_HUMAN	CHGB	Secretogranin-1	1	ADEPQWSLYPSDSQVSEEVK	ADEPQWSLYPSDSQVSEEVK	3	ADEPQWSLYPSDSQVSEEVK3	257175	285384	272507	17.9724	18.1225	18.0559	0.416813
	Q9NR34	Q9NR34	MA1C1_HUMAN	MAN1C1	Mannosyl-oligosaccharide 1,2-alpha-mannosidase IC	1	ADESQEPQSQVR	ADESQEPQSQVR	2	ADESQEPQSQVR2	43483.9	51564.2	52582.1	15.4082	15.6541	15.6823	0.967594
	P00390	P00390	GSHR_HUMAN	GSR	Glutathione reductase, mitochondrial	1	ADFDNTVAIHPTSSEELVTLR	ADFDNTVAIHPTSSEELVTLR	3	ADFDNTVAIHPTSSEELVTLR3	12355.3	15099.4	4422.16	13.5928	13.8822	12.1105	7.20276
	Q5VV43	Q5VV43	K0319_HUMAN	KIAA0319	Dyslexia-associated protein KIAA0319	1	ADFLLFK	ADFLLFK	2	ADFLLFK2	3567.8	2692.06	1713.51	11.8008	11.3945	10.7427	4.71827
	Q8TEU8	Q8TEU8	WFKN2_HUMAN	WFIKKN2	WAP, Kazal, immunoglobulin, Kunitz and NTR domain-containing protein 2	1	ADFPLSVVR	ADFPLSVVR	2	ADFPLSVVR2	564305	451837	538497	19.1061	18.7854	19.0386	0.890835
	Q96FE5	Q96FE5	LIGO1_HUMAN	LINGO1	Leucine-rich repeat and immunoglobulin-like domain-containing nogo receptor-interacting protein 1	1	ADGDPPPAILWLSPR	ADGDPPPAILWLSPR	2	ADGDPPPAILWLSPR2	13041	13212.6	13610.9	13.6708	13.6896	13.7325	0.230854
	Q96FE5	Q96FE5	LIGO1_HUMAN	LINGO1	Leucine-rich repeat and immunoglobulin-like domain-containing nogo receptor-interacting protein 1	1	ADGDPPPAILWLSPR	ADGDPPPAILWLSPR	3	ADGDPPPAILWLSPR3	3421.64	2903.09	2452.7	11.7405	11.5034	11.2602	2.08815
	P55083	P55083	MFAP4_HUMAN	MFAP4	Microfibril-associated glycoprotein 4	1	ADGEYWLGLQNMHLLTLK	ADGEYWLGLQNM(UniMod:35)HLLTLK	3	ADGEYWLGLQNM(UniMod:35)HLLTLK3	9612.05	15015.2	14509.9	13.2306	13.8741	13.8247	2.62494
	P09622	P09622	DLDH_HUMAN	DLD	Dihydrolipoyl dehydrogenase, mitochondrial	1	ADGGTQVIDTK	ADGGTQVIDTK	2	ADGGTQVIDTK2	52452.7	59930.8	45115.5	15.6787	15.871	15.4613	1.30798
	Q07954	Q07954	LRP1_HUMAN	LRP1	Prolow-density lipoprotein receptor-related protein 1	1	ADGSGSVVLR	ADGSGSVVLR	2	ADGSGSVVLR2	8117.01	11969.4	8971.98	12.9867	13.5471	13.1312	2.20026
	P0DOX8	A0M8Q6;P0CG04;B9A064;P0DOX8	IGL1_HUMAN		Immunoglobulin lambda-1 light chain	0	ADGSPVK	ADGSPVK	1	ADGSPVK1	177262	146402	32697.8	17.4355	17.1596	14.9969	8.07846
	Q13308	Q13308	PTK7_HUMAN	PTK7	Inactive tyrosine-protein kinase 7	1	ADGSSLPEWVTDNAGTLHFAR	ADGSSLPEWVTDNAGTLHFAR	3	ADGSSLPEWVTDNAGTLHFAR3	7528.02	5601.97	14870.6	12.8781	12.4517	13.8602	5.52902
	P0C0L5	P0C0L4;P0C0L5	CO4B_HUMAN	C4B	Complement C4-B	0	ADGSYAAWLSR	ADGSYAAWLSR	2	ADGSYAAWLSR2	2015210	1614740	1372460	20.9425	20.6229	20.3883	1.34699
	P05090	P05090	APOD_HUMAN	APOD	Apolipoprotein D	1	ADGTVNQIEGEATPVNLTEPAK	ADGTVNQIEGEATPVNLTEPAK	3	ADGTVNQIEGEATPVNLTEPAK3	11408.5	9182.26	5424.17	13.4778	13.1646	12.4052	4.23769
	Q13113	Q13113	PDZ1I_HUMAN	PDZK1IP1	PDZK1-interacting protein 1	1	ADGVLVGTDGR	ADGVLVGTDGR	2	ADGVLVGTDGR2	25661.6	30639.4	22161.7	14.6473	14.9031	14.4358	1.59601
	Q15582	Q15582	BGH3_HUMAN	TGFBI	Transforming growth factor-beta-induced protein ig-h3	1	ADHHATNGVVHLIDK	ADHHATNGVVHLIDK	3	ADHHATNGVVHLIDK3	44641.3	36967.2	58402.5	15.4461	15.174	15.8337	2.14131
	Q15582	Q15582	BGH3_HUMAN	TGFBI	Transforming growth factor-beta-induced protein ig-h3	1	ADHHATNGVVHLIDK	ADHHATNGVVHLIDK	4	ADHHATNGVVHLIDK4	41209.7	44303.8	59239.1	15.3307	15.4351	15.8543	1.78311
	Q92743	Q92743	HTRA1_HUMAN	HTRA1	Serine protease HTRA1	1	ADIALIK	ADIALIK	1	ADIALIK1	5489.29	5028.07	5310.6	12.4224	12.2958	12.3747	0.51715
	P80303	P80303	NUCB2_HUMAN	NUCB2	Nucleobindin-2	1	ADIEEIK	ADIEEIK	2	ADIEEIK2	70298.1	72179.4	73826.3	16.1012	16.1393	16.1718	0.219124
	Q8IZJ3	Q8IZJ3	CPMD8_HUMAN	CPAMD8	C3 and PZP-like alpha-2-macroglobulin domain-containing protein 8	1	ADIESLEQLLLDK	ADIESLEQLLLDK	2	ADIESLEQLLLDK2		4228.15	1737.57	NA	12.0458	10.7629	7.95475
	P01024	P01024	CO3_HUMAN	C3	Complement C3	1	ADIGCTPGSGK	ADIGC(UniMod:4)TPGSGK	2	ADIGC(UniMod:4)TPGSGK2	543441	250555	316147	19.0518	17.9348	18.2702	3.11175
	Q9NZD2	Q9NZD2	GLTP_HUMAN	GLTP	Glycolipid transfer protein	1	ADISGNITK	ADISGNITK	2	ADISGNITK2	12979.2	14806.5		13.6639	13.8539	NA	0.976609
	Q6UWR7	Q6UWR7	ENPP6_HUMAN	ENPP6	Glycerophosphocholine cholinephosphodiesterase ENPP6	1	ADLAAIYHER	ADLAAIYHER	2	ADLAAIYHER2	6424.19	9015.21	9766.42	12.6493	13.1381	13.2536	2.46515
	Q6UWR7	Q6UWR7	ENPP6_HUMAN	ENPP6	Glycerophosphocholine cholinephosphodiesterase ENPP6	1	ADLAAIYHER	ADLAAIYHER	3	ADLAAIYHER3	8793.59	9052.68	10487.2	13.1022	13.1441	13.3563	1.03201
	P68036	P68036	UB2L3_HUMAN	UBE2L3	Ubiquitin-conjugating enzyme E2 L3	1	ADLAEEYSK	ADLAEEYSK	2	ADLAEEYSK2	4962.33	11858.2	10939.7	12.2768	13.5336	13.4173	5.3111
	Q09666	Q09666	AHNK_HUMAN	AHNAK	Neuroblast differentiation-associated protein AHNAK	1	ADLDVSGPK	ADLDVSGPK	2	ADLDVSGPK2	34011.9	34279.5	34630.4	15.0538	15.0651	15.0798	0.0865277
	P04196	P04196	HRG_HUMAN	HRG	Histidine-rich glycoprotein	1	ADLFYDVEALDLESPK	ADLFYDVEALDLESPK	2	ADLFYDVEALDLESPK2	263021	347240	294982	18.0048	18.4056	18.1703	1.10693
	P04196	P04196	HRG_HUMAN	HRG	Histidine-rich glycoprotein	1	ADLFYDVEALDLESPK	ADLFYDVEALDLESPK	3	ADLFYDVEALDLESPK3	14401.5	14437	16486.8	13.8139	13.8175	14.009	0.804209
	Q99523	Q99523	SORT_HUMAN	SORT1	Sortilin	1	ADLGALELWR	ADLGALELWR	2	ADLGALELWR2	5625.84	4510.25	5824.59	12.4579	12.139	12.5079	1.61807
	P99999	P99999	CYC_HUMAN	CYCS	Cytochrome c	1	ADLIAYLK	ADLIAYLK	2	ADLIAYLK2	87456.6	92067.3	109240	16.4163	16.4904	16.7371	1.01518
	P07900	P07900;P08238;Q14568;Q58FF8	HS90A_HUMAN	HSP90AA1	Heat shock protein HSP 90-alpha	0	ADLINNLGTIAK	ADLINNLGTIAK	2	ADLINNLGTIAK2	74515.1	70085.2	60381.9	16.1852	16.0968	15.8818	0.97197
	P08195	P08195	4F2_HUMAN	SLC3A2	4F2 cell-surface antigen heavy chain	1	ADLLLSTQPGREEGSPLELER	ADLLLSTQPGREEGSPLELER	3	ADLLLSTQPGREEGSPLELER3	6081.45		4708.3	12.5702	NA	12.201	2.10785
	P01011	P01011	AACT_HUMAN	SERPINA3	Alpha-1-antichymotrypsin	1	ADLSGITGAR	ADLSGITGAR	2	ADLSGITGAR2	1223560	1303740	1249970	20.2227	20.3142	20.2535	0.229946
	O00339	O00339	MATN2_HUMAN	MATN2	Matrilin-2	1	ADLVFIIDSSR	ADLVFIIDSSR	2	ADLVFIIDSSR2		15400.4	26804.1	NA	13.9107	14.7102	3.95042
	Q9NX62	Q9NX62	IMPA3_HUMAN	BPNT2	Golgi-resident adenosine 3',5'-bisphosphate 3'-phosphatase	1	ADLYIHVTYIK	ADLYIHVTYIK	2	ADLYIHVTYIK2	1646.98	4001.72	10873.1	10.6856	11.9664	13.4085	11.3329
	Q9NX62	Q9NX62	IMPA3_HUMAN	BPNT2	Golgi-resident adenosine 3',5'-bisphosphate 3'-phosphatase	1	ADLYIHVTYIK	ADLYIHVTYIK	3	ADLYIHVTYIK3	26126.8	25321.1	42764.5	14.6732	14.6281	15.3841	2.84708
	Q06481	Q06481	APLP2_HUMAN	APLP2	Amyloid beta precursor like protein 2	1	ADMDQFTASISETPVDVR	ADM(UniMod:35)DQFTASISETPVDVR	3	ADM(UniMod:35)DQFTASISETPVDVR3	76794.1	93089	81139.8	16.2287	16.5063	16.3081	0.87462
	P36871	P36871	PGM1_HUMAN	PGM1	Phosphoglucomutase-1	1	ADNFEYSDPVDGSISR	ADNFEYSDPVDGSISR	2	ADNFEYSDPVDGSISR2	24657.6	27467.2	19992.1	14.5897	14.7454	14.2871	1.60261
	Q86SR1	Q49A17;Q86SR1	GLT10_HUMAN	GALNT10	Polypeptide N-acetylgalactosaminyltransferase 10	0	ADPSDPFESPVMAGGLFAVDRK	ADPSDPFESPVM(UniMod:35)AGGLFAVDRK	3	ADPSDPFESPVM(UniMod:35)AGGLFAVDRK3	52975.1	23878.5	30214.2	15.693	14.5434	14.8829	3.92715
	P26572	P26572	MGAT1_HUMAN	MGAT1	Alpha-1,3-mannosyl-glycoprotein 2-beta-N-acetylglucosaminyltransferase	1	ADPSLWCVSAWNDNGK	ADPSLWC(UniMod:4)VSAWNDNGK	2	ADPSLWC(UniMod:4)VSAWNDNGK2	4490.56		2897.99	12.1327	NA	11.5008	3.7809
	Q93063	Q93063	EXT2_HUMAN	EXT2	Exostosin-2	1	ADPVLYK	ADPVLYK	1	ADPVLYK1	3512.58	2844.3	5233.34	11.7783	11.4739	12.3535	3.76389
	Q93063	Q93063	EXT2_HUMAN	EXT2	Exostosin-2	1	ADPVLYK	ADPVLYK	2	ADPVLYK2	42880.9	69653.8	54114.4	15.388	16.0879	15.7237	2.22478
	O95502	O95502	NPTXR_HUMAN	NPTXR	Neuronal pentraxin receptor	1	ADQDTIRELTGK	ADQDTIRELTGK	2	ADQDTIRELTGK2	4582.14			12.1618	NA	NA	NA
	O95502	O95502	NPTXR_HUMAN	NPTXR	Neuronal pentraxin receptor	1	ADQDTIRELTGK	ADQDTIRELTGK	3	ADQDTIRELTGK3	25674.1			14.648	NA	NA	NA
	Q12805	Q12805	FBLN3_HUMAN	EFEMP1	EGF-containing fibulin-like extracellular matrix protein 1	1	ADQVCINLR	ADQVC(UniMod:4)INLR	2	ADQVC(UniMod:4)INLR2	242269	113464	176328	17.8863	16.7919	17.4279	3.16424
	P02787	P02787	TRFE_HUMAN	TF	Serotransferrin	1	ADRDQYELLCLDNTR	ADRDQYELLC(UniMod:4)LDNTR	3	ADRDQYELLC(UniMod:4)LDNTR3	93239.1	76120.6	113030	16.5086	16.216	16.7863	1.72814
	P22105	P22105;Q16473	TENX_HUMAN	TNXB	Tenascin-X	0	ADSIQGTAR	ADSIQGTAR	2	ADSIQGTAR2	45561.8	52992.5	51813.9	15.4755	15.6935	15.6611	0.753353
	P05156	P05156	CFAI_HUMAN	CFI	Complement factor I	1	ADSPMDDFFQCVNGK	ADSPM(UniMod:35)DDFFQC(UniMod:4)VNGK	2	ADSPM(UniMod:35)DDFFQC(UniMod:4)VNGK2	20349.4	9341.58	19707.9	14.3127	13.1895	14.2665	4.56506
	P0DOY2;P0DOY3	P0DOY2;P0DOY3	IGLC2_HUMAN;IGLC3_HUMAN	IGLC2;IGLC3	Immunoglobulin lambda constant 2	0	ADSSPVK	ADSSPVK	1	ADSSPVK1	969950	862627	125494	19.8876	19.7184	16.9373	8.78979
	P0DOY2;P0DOY3	P0DOY2;P0DOY3	IGLC2_HUMAN;IGLC3_HUMAN	IGLC2;IGLC3	Immunoglobulin lambda constant 2	0	ADSSPVKAGVETTTPSK	ADSSPVKAGVETTTPSK	3	ADSSPVKAGVETTTPSK3	7026.11	5757.51	3046.03	12.7785	12.4912	11.5727	5.1286
	P04114	P04114	APOB_HUMAN	APOB	Apolipoprotein B-100	1	ADSVVDLLSYNVQGSGETTYDHK	ADSVVDLLSYNVQGSGETTYDHK	3	ADSVVDLLSYNVQGSGETTYDHK3	20737.9	24565.6	18611.2	14.34	14.5844	14.1839	1.40471
	Q9UKM7	Q9UKM7	MA1B1_HUMAN	MAN1B1	Endoplasmic reticulum mannosyl-oligosaccharide 1,2-alpha-mannosidase	1	ADSYYEYLLK	ADSYYEYLLK	2	ADSYYEYLLK2	50424.7	39217.7	45173.6	15.6218	15.2592	15.4632	1.17674
	O43493	O43493	TGON2_HUMAN	TGOLN2	Trans-Golgi network integral membrane protein 2	1	ADTNQLADK	ADTNQLADK	1	ADTNQLADK1	6744.53	5525.29	3938.83	12.7195	12.4318	11.9436	3.17246
	O43493	O43493	TGON2_HUMAN	TGOLN2	Trans-Golgi network integral membrane protein 2	1	ADTNQLADK	ADTNQLADK	2	ADTNQLADK2	83312.8	100285	41149.1	16.3463	16.6137	15.3286	4.21278
	Q09666	Q09666	AHNK_HUMAN	AHNAK	Neuroblast differentiation-associated protein AHNAK	1	ADVDISGPK	ADVDISGPK	2	ADVDISGPK2	29332.4	30815.3	26954	14.8402	14.9114	14.7182	0.658983
	P04040	P04040	CATA_HUMAN	CAT	Catalase	1	ADVLTTGAGNPVGDK	ADVLTTGAGNPVGDK	2	ADVLTTGAGNPVGDK2		6028.85	3067.72	NA	12.5577	11.583	5.71011
	P35475	P35475	IDUA_HUMAN	IDUA	Alpha-L-iduronidase	1	ADVTYAAMVVK	ADVTYAAM(UniMod:35)VVK	2	ADVTYAAM(UniMod:35)VVK2	8288.32	8484.93	9863.66	13.0169	13.0507	13.2679	1.03899
	Q6UW63	Q6UW63	PLGT2_HUMAN	POGLUT2	Protein O-glucosyltransferase 2	1	ADVVLPAR	ADVVLPAR	2	ADVVLPAR2			2647.4	NA	NA	11.3704	NA
	Q09666	Q09666	AHNK_HUMAN	AHNAK	Neuroblast differentiation-associated protein AHNAK	1	ADVVVSGPK	ADVVVSGPK	2	ADVVVSGPK2	10845.4	8332.08	7383.66	13.4048	13.0245	12.8501	2.16634
	P0DOX7	P01834;P0DOX7	IGK_HUMAN		Immunoglobulin kappa light chain	0	ADYEKHK	ADYEKHK	2	ADYEKHK2			1082.85	NA	NA	10.0806	NA
	Q8N2S1	Q8N2S1	LTBP4_HUMAN	LTBP4	Latent-transforming growth factor beta-binding protein 4	1	AEAAAPYTVLAQSAPR	AEAAAPYTVLAQSAPR	2	AEAAAPYTVLAQSAPR2	413925	353777	391062	18.659	18.4325	18.577	0.618104
	Q8N2S1	Q8N2S1	LTBP4_HUMAN	LTBP4	Latent-transforming growth factor beta-binding protein 4	1	AEAAAPYTVLAQSAPR	AEAAAPYTVLAQSAPR	3	AEAAAPYTVLAQSAPR3	69564.7	53146.4	58574.4	16.0861	15.6977	15.838	1.23894
	CON_Q8N1N4;Q8N1N4	P12035;P19013;Q3SY84;Q7RTS7;Q86Y46;Q8N1N4;CON_P19013;CON_Q9R0H5;CON_Q3SY84;CON_Q8N1N4;CON_P12035;CON_Q7RTS7	K2C78_HUMAN	KRT78	Keratin, type II cytoskeletal 78	0	AEAEALYQTK	AEAEALYQTK	2	AEAEALYQTK2		2294.31		NA	11.1638	NA	NA
	Q14515	Q14515	SPRL1_HUMAN	SPARCL1	SPARC-like protein 1	1	AEAEENEK	AEAEENEK	2	AEAEENEK2	21629.7	44406.3	40132.7	14.4007	15.4385	15.2925	3.73417
	CON_P04264;P04264	P04264;CON_P04264	K2C1_HUMAN	KRT1	Keratin, type II cytoskeletal 1	1	AEAESLYQSK	AEAESLYQSK	2	AEAESLYQSK2	29679.7	977449	55444.3	14.8572	19.8987	15.7588	15.9667
	CON_P04264;P04264	P04264;CON_P04264	K2C1_HUMAN	KRT1	Keratin, type II cytoskeletal 1	1	AEAESLYQSKYEELQITAGR	AEAESLYQSKYEELQITAGR	3	AEAESLYQSKYEELQITAGR3		3668.19		NA	11.8409	NA	NA
	Q969T9	Q969T9	WBP2_HUMAN	WBP2	WW domain-binding protein 2	1	AEAGGGWEGSASYK	AEAGGGWEGSASYK	2	AEAGGGWEGSASYK2	7510.18	8622.29	7555.43	12.8746	13.0739	12.8833	0.869932
	Q9Y4L1	Q9Y4L1	HYOU1_HUMAN	HYOU1	Hypoxia up-regulated protein 1	1	AEAGPEGVAPAPEGEK	AEAGPEGVAPAPEGEK	2	AEAGPEGVAPAPEGEK2	11870.4	11255	8268.58	13.5351	13.4583	13.0134	2.11193
	Q9Y4L1	Q9Y4L1	HYOU1_HUMAN	HYOU1	Hypoxia up-regulated protein 1	1	AEAGPEGVAPAPEGEKK	AEAGPEGVAPAPEGEKK	3	AEAGPEGVAPAPEGEKK3	3526.56	1464.19	2383.83	11.784	10.5159	11.2191	5.68633
	P21333	P21333	FLNA_HUMAN	FLNA	Filamin-A	1	AEAGVPAEFSIWTR	AEAGVPAEFSIWTR	2	AEAGVPAEFSIWTR2	78237.1	69071.4	74477.1	16.2556	16.0758	16.1845	0.55984
	Q6UX73	Q6UX73	CP089_HUMAN	C16orf89	UPF0764 protein C16orf89	1	AEAIGYAYPTR	AEAIGYAYPTR	2	AEAIGYAYPTR2	99469	210778	147822	16.602	17.6854	17.1735	3.15955
	Q16849	Q16849	PTPRN_HUMAN	PTPRN	Receptor-type tyrosine-protein phosphatase-like N	1	AEAPALFSR	AEAPALFSR	2	AEAPALFSR2	228297	200748	177047	17.8006	17.615	17.4338	1.04104
	Q9H9S5	Q9H9S5	FKRP_HUMAN	FKRP	Ribitol 5-phosphate transferase FKRP	1	AEAPGLLER	AEAPGLLER	2	AEAPGLLER2	16103	20718	17574.9	13.975	14.3386	14.1012	1.3056
	Q14624	Q14624	ITIH4_HUMAN	ITIH4	Inter-alpha-trypsin inhibitor heavy chain H4	1	AEAQAQYSAAVAK	AEAQAQYSAAVAK	2	AEAQAQYSAAVAK2	897785	838619	713794	19.776	19.6777	19.4451	0.8654
	Q14624	Q14624	ITIH4_HUMAN	ITIH4	Inter-alpha-trypsin inhibitor heavy chain H4	1	AEAQAQYSAAVAK	AEAQAQYSAAVAK	3	AEAQAQYSAAVAK3	8912.52	7948.45		13.1216	12.9565	NA	0.895662
	Q9UHG2	Q9UHG2	PCS1N_HUMAN	PCSK1N	ProSAAS	1	AEAQEAEDQQAR	AEAQEAEDQQAR	2	AEAQEAEDQQAR2	380387	544269	416212	18.5371	19.054	18.667	1.4338
	Q9UHG2	Q9UHG2	PCS1N_HUMAN	PCSK1N	ProSAAS	1	AEAQEAEDQQARVLAQLLR	AEAQEAEDQQARVLAQLLR	3	AEAQEAEDQQARVLAQLLR3	908.646			9.82757	NA	NA	NA
	P55291	P55291	CAD15_HUMAN	CDH15	Cadherin-15	1	AEATDADDPETDNAALR	AEATDADDPETDNAALR	2	AEATDADDPETDNAALR2	40632.2	43242.3	40879.2	15.3103	15.4002	15.3191	0.322793
	P07360	P07360	CO8G_HUMAN	C8G	Complement component C8 gamma chain	1	AEATTLHVAPQGTAMAVSTFR	AEATTLHVAPQGTAM(UniMod:35)AVSTFR	3	AEATTLHVAPQGTAM(UniMod:35)AVSTFR3	100888	97132	121044	16.6224	16.5677	16.8852	1.01689
	P14543	P14543	NID1_HUMAN	NID1	Nidogen-1	1	AECLNPSQPSR	AEC(UniMod:4)LNPSQPSR	2	AEC(UniMod:4)LNPSQPSR2	15092.6	9332.3	14040.2	13.8816	13.188	13.7773	2.74658
	P0DMV8;P0DMV9	P0DMV8;P0DMV9;P34931	HS71A_HUMAN;HS71B_HUMAN	HSPA1A;HSPA1B	Heat shock 70 kDa protein 1A	0	AEDEVQR	AEDEVQR	2	AEDEVQR2	2557.92	5560.61	2145.7	11.3208	12.441	11.0672	6.2969
	P29966	P29966	MARCS_HUMAN	MARCKS	Myristoylated alanine-rich C-kinase substrate	1	AEDGATPSPSNETPK	AEDGATPSPSNETPK	2	AEDGATPSPSNETPK2	25265.6	25821.6	23414.6	14.6249	14.6563	14.5151	0.507723
	O75347	O75347	TBCA_HUMAN	TBCA	Tubulin-specific chaperone A	1	AEDGENYDIK	AEDGENYDIK	2	AEDGENYDIK2	1346.67		4854.55	10.3952	NA	12.2451	11.5556
	P07355	P07355	ANXA2_HUMAN	ANXA2	Annexin A2	1	AEDGSVIDYELIDQDAR	AEDGSVIDYELIDQDAR	2	AEDGSVIDYELIDQDAR2	3999.18	6307.8	7173.87	11.9655	12.6229	12.8085	3.55362
	P19823	P19823	ITIH2_HUMAN	ITIH2	Inter-alpha-trypsin inhibitor heavy chain H2	1	AEDHFSVIDFNQNIR	AEDHFSVIDFNQNIR	2	AEDHFSVIDFNQNIR2	4190.72	11743.7	8850	12.033	13.5196	13.1115	5.95968
	P19823	P19823	ITIH2_HUMAN	ITIH2	Inter-alpha-trypsin inhibitor heavy chain H2	1	AEDHFSVIDFNQNIR	AEDHFSVIDFNQNIR	3	AEDHFSVIDFNQNIR3	101261	197744	201729	16.6277	17.5933	17.6221	3.27502
	Q9ULZ9	Q9ULZ9	MMP17_HUMAN	MMP17	Matrix metalloproteinase-17	1	AEDLSLGVEWLSR	AEDLSLGVEWLSR	2	AEDLSLGVEWLSR2	2531.07	6720.16	6863.35	11.3055	12.7143	12.7447	6.7097
	P01024	P01024	CO3_HUMAN	C3	Complement C3	1	AEDLVGK	AEDLVGK	1	AEDLVGK1	105731	136330	136841	16.69	17.0567	17.0621	1.25938
	P01024	P01024	CO3_HUMAN	C3	Complement C3	1	AEDLVGKSLYVSATVILHSGSDMVQAER	AEDLVGKSLYVSATVILHSGSDM(UniMod:35)VQAER	4	AEDLVGKSLYVSATVILHSGSDM(UniMod:35)VQAER4	3821.95	22487.2	33712.8	11.9001	14.4568	15.041	12.1057
	Q16849	Q16849	PTPRN_HUMAN	PTPRN	Receptor-type tyrosine-protein phosphatase-like N	1	AEDSPEGYEK	AEDSPEGYEK	2	AEDSPEGYEK2	75947.4	129825	75878.5	16.2127	16.9862	16.2114	2.71374
	P01782;P0DP04	P01782;P0DP04	HV309_HUMAN;HV43D_HUMAN	IGHV3-43D;IGHV3-9	Immunoglobulin heavy variable 3-9	0	AEDTALYYCAK	AEDTALYYC(UniMod:4)AK	2	AEDTALYYC(UniMod:4)AK2	29164.5	19766.7	24375.3	14.8319	14.2708	14.5731	1.92911
	P01768;P0DP03	P01764;P01768;P0DP03	HV330_HUMAN;HVC05_HUMAN	IGHV3-30;IGHV3-30-5	Immunoglobulin heavy variable 3-30	0	AEDTAVYYCAK	AEDTAVYYC(UniMod:4)AK	2	AEDTAVYYC(UniMod:4)AK2	47013.3	21180.1	34603.5	15.5208	14.3704	15.0786	3.87116
	P0DOX2	P01762;P01763;P01767;P01772;P01780;A0A0B4J1V1;A0A0B4J1X5;A0A0C4DH42;A0A0J9YVY3;P0DP02;P0DOX2	IGA2_HUMAN		Immunoglobulin alpha-2 heavy chain	0	AEDTAVYYCAR	AEDTAVYYC(UniMod:4)AR	2	AEDTAVYYC(UniMod:4)AR2	111982	41289.9	85763.8	16.7729	15.3335	16.3881	4.61013
	A0A0C4DH35	A0A0C4DH35	HV335_HUMAN	IGHV3-35	Probable non-functional immunoglobulin heavy variable 3-35	1	AEDTAVYYCVR	AEDTAVYYC(UniMod:4)VR	2	AEDTAVYYC(UniMod:4)VR2	42588		30477.7	15.3782	NA	14.8955	2.25487
	Q13214	Q13214	SEM3B_HUMAN	SEMA3B	Semaphorin-3B	1	AEEAAPAAPPGPK	AEEAAPAAPPGPK	2	AEEAAPAAPPGPK2	39688	38693.2	31010.5	15.2764	15.2398	14.9205	1.29273
	Q9HC57	Q9HC57	WFDC1_HUMAN	WFDC1	WAP four-disulfide core domain protein 1	1	AEEAGAPGGPR	AEEAGAPGGPR	2	AEEAGAPGGPR2	17332	19935.9	14005.1	14.0812	14.2831	13.7737	1.82632
	O15031	O15031	PLXB2_HUMAN	PLXNB2	Plexin-B2	1	AEEASHWLWSR	AEEASHWLWSR	2	AEEASHWLWSR2	3746.13	6773.06	6036.62	11.8712	12.7256	12.5595	3.65774
	O15031	O15031	PLXB2_HUMAN	PLXNB2	Plexin-B2	1	AEEASHWLWSR	AEEASHWLWSR	3	AEEASHWLWSR3	44139.3	58212	71231.9	15.4298	15.829	16.1202	2.19487
	Q14767	Q14767	LTBP2_HUMAN	LTBP2	Latent-transforming growth factor beta-binding protein 2	1	AEEEELARPPR	AEEEELARPPR	3	AEEEELARPPR3	63849.4	111538	84750	15.9624	16.7672	16.3709	2.4587
	P00450	P00450	CERU_HUMAN	CP	Ceruloplasmin	1	AEEEHLGILGPQLHADVGDK	AEEEHLGILGPQLHADVGDK	3	AEEEHLGILGPQLHADVGDK3	122596	114594	97325.1	16.9036	16.8062	16.5705	1.02166
	P00450	P00450	CERU_HUMAN	CP	Ceruloplasmin	1	AEEEHLGILGPQLHADVGDK	AEEEHLGILGPQLHADVGDK	4	AEEEHLGILGPQLHADVGDK4	370681	307598	256738	18.4998	18.2307	17.9699	1.45311
	P00748	P00748	FA12_HUMAN	F12	Coagulation factor XII	1	AEEHTVVLTVTGEPCHFPFQYHR	AEEHTVVLTVTGEPC(UniMod:4)HFPFQYHR	4	AEEHTVVLTVTGEPC(UniMod:4)HFPFQYHR4	2966.91		6631.6	11.5347	NA	12.6951	6.77282
	Q96TC7	Q96TC7	RMD3_HUMAN	RMDN3	Regulator of microtubule dynamics protein 3	1	AEELQPGFSK	AEELQPGFSK	2	AEELQPGFSK2	13825.8	12865	12642.1	13.7551	13.6512	13.6259	0.500414
	Q24JP5	Q24JP5	T132A_HUMAN	TMEM132A	Transmembrane protein 132A	1	AEELVNTAPLTGVPQHVPVR	AEELVNTAPLTGVPQHVPVR	3	AEELVNTAPLTGVPQHVPVR3	508302	538769	470196	18.9553	19.0393	18.8429	0.52014
	Q13214	Q13214	SEM3B_HUMAN	SEMA3B	Semaphorin-3B	1	AEEPVLR	AEEPVLR	2	AEEPVLR2	78004.5	87272.7	109097	16.2513	16.4132	16.7353	1.49613
	P52565	P52565	GDIR1_HUMAN	ARHGDIA	Rho GDP-dissociation inhibitor 1	1	AEEYEFLTPVEEAPK	AEEYEFLTPVEEAPK	2	AEEYEFLTPVEEAPK2	20319.8	14742	13652.7	14.3106	13.8476	13.7369	2.17927
	CON_P02768;P02768	P02768;CON_P02768	ALBU_HUMAN	ALB	Serum albumin	1	AEFAEVSK	AEFAEVSK	1	AEFAEVSK1	980421	1079220	955411	19.903	20.0416	19.8658	0.464612
	CON_P02768;P02768	P02768;CON_P02768	ALBU_HUMAN	ALB	Serum albumin	1	AEFAEVSK	AEFAEVSK	2	AEFAEVSK2	37964900	35649800	30735600	25.1782	25.0874	24.8734	0.624738
	CON_P02768;P02768	P02768;CON_P02768	ALBU_HUMAN	ALB	Serum albumin	1	AEFAEVSKLVTDLTK	AEFAEVSKLVTDLTK	2	AEFAEVSKLVTDLTK2	7976.61	14720.6	7482.3	12.9616	13.8455	12.8693	4.07542
	CON_P02768;P02768	P02768;CON_P02768	ALBU_HUMAN	ALB	Serum albumin	1	AEFAEVSKLVTDLTK	AEFAEVSKLVTDLTK	3	AEFAEVSKLVTDLTK3	73325.4	47653.4	77529.7	16.162	15.5403	16.2425	2.40457
	Q9UQ80	Q9UQ80	PA2G4_HUMAN	PA2G4	Proliferation-associated protein 2G4	1	AEFEVHEVYAVDVLVSSGEGK	AEFEVHEVYAVDVLVSSGEGK	3	AEFEVHEVYAVDVLVSSGEGK3	2976.22	6065.62	3810.88	11.5393	12.5664	11.8959	4.3458
	Q96EU7	Q96EU7	C1GLC_HUMAN	C1GALT1C1	C1GALT1-specific chaperone 1	1	AEFFSSENVK	AEFFSSENVK	2	AEFFSSENVK2	5169.98	7973.71	8183.92	12.3359	12.961	12.9986	2.91581
	P22303	P22303	ACES_HUMAN	ACHE	Acetylcholinesterase	1	AEFLAGVR	AEFLAGVR	2	AEFLAGVR2	3408.51	4627.48	4442.42	11.7349	12.176	12.1171	1.99411
	P0C0L5	P0C0L4;P0C0L5	CO4B_HUMAN	C4B	Complement C4-B	0	AEFQDALEK	AEFQDALEK	2	AEFQDALEK2	1117020	1104560	1052230	20.0912	20.075	20.005	0.228442
	P21333	P21333	FLNA_HUMAN	FLNA	Filamin-A	1	AEFTVETR	AEFTVETR	2	AEFTVETR2	3550.66	2384.73	6286.44	11.7939	11.2196	12.618	5.91825
	P80723	P80723	BASP1_HUMAN	BASP1	Brain acid soluble protein 1	1	AEGAATEEEGTPK	AEGAATEEEGTPK	2	AEGAATEEEGTPK2	18622	14565.3	4946.87	14.1847	13.8302	12.2723	7.57584
	Q8N475	Q8N475	FSTL5_HUMAN	FSTL5	Follistatin-related protein 5	1	AEGDEVQR	AEGDEVQR	2	AEGDEVQR2	27225.1	28032.2	30262.6	14.7326	14.7748	14.8852	0.53256
	O95428	O95428	PPN_HUMAN	PAPLN	Papilin	1	AEGFPPPAIEWQR	AEGFPPPAIEWQR	2	AEGFPPPAIEWQR2		54031.2	51657	NA	15.7215	15.6567	0.292183
	Q8N436	Q8N436	CPXM2_HUMAN	CPXM2	Inactive carboxypeptidase-like protein X2	1	AEGFTASTK	AEGFTASTK	2	AEGFTASTK2	35654	45887.4	40884.8	15.1218	15.4858	15.3193	1.19039
	Q9Y240	Q9Y240	CLC11_HUMAN	CLEC11A	C-type lectin domain family 11 member A	1	AEGLYLFENGQR	AEGLYLFENGQR	2	AEGLYLFENGQR2	44523.6	49748.3	53556.3	15.4423	15.6024	15.7088	0.860733
	Q09666	Q09666	AHNK_HUMAN	AHNAK	Neuroblast differentiation-associated protein AHNAK	1	AEGPEVDVNLPK	AEGPEVDVNLPK	2	AEGPEVDVNLPK2	31187.2	29632.4	19540.8	14.9287	14.8549	14.2542	2.52021
	Q9Y6N7	Q9HCK4;Q9Y6N7	ROBO1_HUMAN	ROBO1	Roundabout homolog 1	0	AEGRPTPTIEWYK	AEGRPTPTIEWYK	3	AEGRPTPTIEWYK3	18566.6	11861.1	19415.6	14.1804	13.534	14.2449	2.8112
	P14618	P14618	KPYM_HUMAN	PKM	Pyruvate kinase PKM	1	AEGSDVANAVLDGADCIMLSGETAK	AEGSDVANAVLDGADC(UniMod:4)IM(UniMod:35)LSGETAK	3	AEGSDVANAVLDGADC(UniMod:4)IM(UniMod:35)LSGETAK3	24006.4	15854.1	17929.2	14.5511	13.9526	14.13	2.16333
	Q8NBI6	Q8NBI6	XXLT1_HUMAN	XXYLT1	Xyloside xylosyltransferase 1	1	AEHNAALQAK	AEHNAALQAK	2	AEHNAALQAK2			6587.84	NA	NA	12.6856	NA
	Q14517	Q14517	FAT1_HUMAN	FAT1	Protocadherin Fat 1	1	AEHSGTVLYSLVK	AEHSGTVLYSLVK	3	AEHSGTVLYSLVK3	1834.21	2335.32	2079.23	10.8409	11.1894	11.0218	1.5818
	Q92752	Q92752	TENR_HUMAN	TNR	Tenascin-R	1	AEIENYVLTYK	AEIENYVLTYK	2	AEIENYVLTYK2	15742.3	24945.6	25431.3	13.9424	14.6065	14.6343	2.72133
	P14151	P14151	LYAM1_HUMAN	SELL	L-selectin	1	AEIEYLEK	AEIEYLEK	2	AEIEYLEK2	51742.6	56769	42820.8	15.6591	15.7928	15.386	1.32798
	Q14517	Q14517	FAT1_HUMAN	FAT1	Protocadherin Fat 1	1	AEISEFAPPNTPVVMVK	AEISEFAPPNTPVVM(UniMod:35)VK	2	AEISEFAPPNTPVVM(UniMod:35)VK2	2875.7	2182.93	6047.08	11.4897	11.0921	12.562	6.49065
	P15924	P15924	DESP_HUMAN	DSP	Desmoplakin	1	AELIVQPELK	AELIVQPELK	2	AELIVQPELK2	1632.92	45338.9	2522.29	10.6732	15.4685	11.3005	20.8832
	P98160	P98160	PGBM_HUMAN	HSPG2	Basement membrane-specific heparan sulfate proteoglycan core protein	1	AELLVTEAPSKPITVTVEEQR	AELLVTEAPSKPITVTVEEQR	3	AELLVTEAPSKPITVTVEEQR3	79260.2	152538	158466	16.2743	17.2188	17.2738	3.32023
	Q6IEE7	Q6IEE7	T132E_HUMAN	TMEM132E	Transmembrane protein 132E	1	AELPLAWFGPPAPAAPPTAR	AELPLAWFGPPAPAAPPTAR	3	AELPLAWFGPPAPAAPPTAR3	2637.89	1777.59	1737.16	11.3652	10.7957	10.7625	3.08687
	P01024	P01024	CO3_HUMAN	C3	Complement C3	1	AELQCPQPAAR	AELQC(UniMod:4)PQPAAR	2	AELQC(UniMod:4)PQPAAR2	229653	104598	151120	17.8091	16.6745	17.2053	3.29485
	P02647	P02647	APOA1_HUMAN	APOA1	Apolipoprotein A-I	1	AELQEGAR	AELQEGAR	1	AELQEGAR1	8636.58	16938.2	15886.4	13.0762	14.048	13.9555	3.9168
	P02647	P02647	APOA1_HUMAN	APOA1	Apolipoprotein A-I	1	AELQEGAR	AELQEGAR	2	AELQEGAR2	4604670	6868010	3452690	22.1347	22.7115	21.7193	2.24562
	P02647	P02647	APOA1_HUMAN	APOA1	Apolipoprotein A-I	1	AELQEGARQK	AELQEGARQK	2	AELQEGARQK2	7352.75			12.8441	NA	NA	NA
	P12111	P12111	CO6A3_HUMAN	COL6A3	Collagen alpha-3(VI) chain	1	AELQHIATDDNLVFTVPEFR	AELQHIATDDNLVFTVPEFR	3	AELQHIATDDNLVFTVPEFR3	1814.88	11519.9	11056.2	10.8257	13.4918	13.4326	12.0993
	P0C0L5	P0C0L5	CO4B_HUMAN	C4B	Complement C4-B	1	AEMADQAAAWLTR	AEM(UniMod:35)ADQAAAWLTR	2	AEM(UniMod:35)ADQAAAWLTR2	1299010	879753	969757	20.309	19.7467	19.8873	1.46442
	P0C0L5	P0C0L5	CO4B_HUMAN	C4B	Complement C4-B	1	AEMADQAAAWLTR	AEM(UniMod:35)ADQAAAWLTR	3	AEM(UniMod:35)ADQAAAWLTR3	324146	226910	260050	18.3063	17.7918	17.9884	1.44008
	P0C0L4	P0C0L4	CO4A_HUMAN	C4A	Complement C4-A	1	AEMADQASAWLTR	AEM(UniMod:35)ADQASAWLTR	2	AEM(UniMod:35)ADQASAWLTR2	27305.8	25329.7	19633.7	14.7369	14.6285	14.261	1.71514
	P0C0L4	P0C0L4	CO4A_HUMAN	C4A	Complement C4-A	1	AEMADQASAWLTR	AEM(UniMod:35)ADQASAWLTR	3	AEM(UniMod:35)ADQASAWLTR3	33103.2	17087.4	22687.9	15.0147	14.0606	14.4696	3.29751
	P19367	P19367	HXK1_HUMAN	HK1	Hexokinase-1	1	AEMELGLR	AEM(UniMod:35)ELGLR	2	AEM(UniMod:35)ELGLR2	5001.73	6009.86	9346.97	12.2882	12.5531	13.1903	3.65744
	Q9HBR0	Q9HBR0	S38AA_HUMAN	SLC38A10	Putative sodium-coupled neutral amino acid transporter 10	1	AEMLDHAVLLQVIK	AEM(UniMod:35)LDHAVLLQVIK	2	AEM(UniMod:35)LDHAVLLQVIK2	4430.51		849.757	12.1133	NA	9.73091	15.4236
	Q9HBR0	Q9HBR0	S38AA_HUMAN	SLC38A10	Putative sodium-coupled neutral amino acid transporter 10	1	AEMLDHAVLLQVIK	AEM(UniMod:35)LDHAVLLQVIK	3	AEM(UniMod:35)LDHAVLLQVIK3	53011.6	50405.4	56797.8	15.694	15.6213	15.7935	0.550693
	P07942	P07942	LAMB1_HUMAN	LAMB1	Laminin subunit beta-1	1	AEMLLEEAK	AEM(UniMod:35)LLEEAK	2	AEM(UniMod:35)LLEEAK2	40938.2	29638.3	36051.9	15.3212	14.8552	15.1378	1.55413
	P07942	P07942	LAMB1_HUMAN	LAMB1	Laminin subunit beta-1	1	AEMLQNEAK	AEM(UniMod:35)LQNEAK	2	AEM(UniMod:35)LQNEAK2	30503.3	29719.9	25784.4	14.8967	14.8591	14.6542	0.881619
	P59998	P59998	ARPC4_HUMAN	ARPC4	Actin-related protein 2/3 complex subunit 4	1	AENFFILR	AENFFILR	2	AENFFILR2	9950.94	10142.4	9004.18	13.2806	13.3081	13.1364	0.696609
	Q7Z553	Q7Z553	MDGA2_HUMAN	MDGA2	MAM domain-containing glycosylphosphatidylinositol anchor protein 2	1	AENGLGSPAIK	AENGLGSPAIK	2	AENGLGSPAIK2	10327.4	9624.52	15109.6	13.3342	13.2325	13.8832	2.596
	Q8NFP4	Q8NFP4	MDGA1_HUMAN	MDGA1	MAM domain-containing glycosylphosphatidylinositol anchor protein 1	1	AENGVGVPAIK	AENGVGVPAIK	2	AENGVGVPAIK2	53691.8	43334.9	48899.7	15.7124	15.4032	15.5775	0.995891
	P46459	P46459	NSF_HUMAN	NSF	Vesicle-fusing ATPase	1	AENSSLNLIGK	AENSSLNLIGK	2	AENSSLNLIGK2	8022.05	7361.5	8733.69	12.9698	12.8458	13.0924	0.950679
	Q14515	Q14515	SPRL1_HUMAN	SPARCL1	SPARC-like protein 1	1	AENSSNEEETSSEGNMR	AENSSNEEETSSEGNM(UniMod:35)R	2	AENSSNEEETSSEGNM(UniMod:35)R2	3372.82	2006.19	1651.21	11.7197	10.9702	10.6893	4.78748
	Q6ZVL6	Q6ZVL6	K154L_HUMAN	KIAA1549L	UPF0606 protein KIAA1549L	1	AENTDAVLPAASAAVVTTGK	AENTDAVLPAASAAVVTTGK	2	AENTDAVLPAASAAVVTTGK2	5731.22	11242.6	9009.83	12.4846	13.4567	13.1373	3.80357
	P22314	P22314	UBA1_HUMAN	UBA1	Ubiquitin-like modifier-activating enzyme 1	1	AENYDIPSADR	AENYDIPSADR	2	AENYDIPSADR2	4247.52	9148.23	5254.45	12.0524	13.1593	12.3593	4.56291
	P23468	P23468	PTPRD_HUMAN	PTPRD	Receptor-type tyrosine-protein phosphatase delta	1	AEPESETSILLSWTPPR	AEPESETSILLSWTPPR	2	AEPESETSILLSWTPPR2	8441.98	19419.9	19341.2	13.0434	14.2452	14.2394	5.00064
	P23468	P23468	PTPRD_HUMAN	PTPRD	Receptor-type tyrosine-protein phosphatase delta	1	AEPESETSILLSWTPPR	AEPESETSILLSWTPPR	3	AEPESETSILLSWTPPR3	3497.74	6229.25	9165.57	11.7722	12.6048	13.162	5.58967
	P04114	P04114	APOB_HUMAN	APOB	Apolipoprotein B-100	1	AEPLAFTFSHDYK	AEPLAFTFSHDYK	2	AEPLAFTFSHDYK2	24161.4	17380.1	21642.1	14.5604	14.0851	14.4016	1.68615
	P04114	P04114	APOB_HUMAN	APOB	Apolipoprotein B-100	1	AEPLAFTFSHDYK	AEPLAFTFSHDYK	3	AEPLAFTFSHDYK3	30188.8	22845.1	22722.7	14.8817	14.4796	14.4718	1.60453
	P12111	P12111	CO6A3_HUMAN	COL6A3	Collagen alpha-3(VI) chain	1	AEPPGPYFYDLTVTSAHDQSLVLK	AEPPGPYFYDLTVTSAHDQSLVLK	3	AEPPGPYFYDLTVTSAHDQSLVLK3	732.165	2954.26	4925.65	9.51602	11.5286	12.2661	12.8197
	P80723	P80723	BASP1_HUMAN	BASP1	Brain acid soluble protein 1	1	AEPPKAPEQEQAAPGPAAGGEAPK	AEPPKAPEQEQAAPGPAAGGEAPK	3	AEPPKAPEQEQAAPGPAAGGEAPK3	89940.5	93209	101205	16.4567	16.5082	16.6269	0.528136
	O95428	O95428	PPN_HUMAN	PAPLN	Papilin	1	AEQCAEFDGAEFQGR	AEQC(UniMod:4)AEFDGAEFQGR	2	AEQC(UniMod:4)AEFDGAEFQGR2	2229.9	1255.24	3587.09	11.1228	10.2937	11.8086	6.84921
	P02748	P02748	CO9_HUMAN	C9	Complement component C9	1	AEQCCEETASSISLHGK	AEQC(UniMod:4)C(UniMod:4)EETASSISLHGK	3	AEQC(UniMod:4)C(UniMod:4)EETASSISLHGK3	3508.03	1077.79	1893.6	11.7764	10.0739	10.8869	7.80377
	P55268	P55268	LAMB2_HUMAN	LAMB2	Laminin subunit beta-2	1	AEQLLQDAR	AEQLLQDAR	2	AEQLLQDAR2	10363.4	12835.2	10409.4	13.3392	13.6478	13.3456	1.31179
	P24043	P24043	LAMA2_HUMAN	LAMA2	Laminin subunit alpha-2	1	AEQTILPLVDEALQHTTTK	AEQTILPLVDEALQHTTTK	3	AEQTILPLVDEALQHTTTK3	231741	198891	182369	17.8222	17.6016	17.4765	0.992477
	P34932	P34932	HSP74_HUMAN	HSPA4	Heat shock 70 kDa protein 4	1	AESEEMETSQAGSK	AESEEM(UniMod:35)ETSQAGSK	2	AESEEM(UniMod:35)ETSQAGSK2	1838.84		719.095	10.8446	NA	9.49004	9.42044
	P19021	P19021	AMD_HUMAN	PAM	Peptidyl-glycine alpha-amidating monooxygenase	1	AESESDLVAEIANVVQK	AESESDLVAEIANVVQK	2	AESESDLVAEIANVVQK2	13642.2	16163.6	13660.6	13.7358	13.9805	13.7377	1.01826
	P19021	P19021	AMD_HUMAN	PAM	Peptidyl-glycine alpha-amidating monooxygenase	1	AESESDLVAEIANVVQK	AESESDLVAEIANVVQK	3	AESESDLVAEIANVVQK3	12817.7	11744	10917.1	13.6458	13.5196	13.4143	0.857057
	P19021	P19021	AMD_HUMAN	PAM	Peptidyl-glycine alpha-amidating monooxygenase	1	AESESDLVAEIANVVQKK	AESESDLVAEIANVVQKK	3	AESESDLVAEIANVVQKK3	9355.3	3974.75	10121.7	13.1916	11.9566	13.3052	5.83512
	Q8TDW7	Q8TDW7	FAT3_HUMAN	FAT3	Protocadherin Fat 3	1	AESGQQLFSVVTLK	AESGQQLFSVVTLK	2	AESGQQLFSVVTLK2	1844.42	2151.52	1231.55	10.849	11.0711	10.2663	3.87442
	Q9H1B5	Q9H1B5	XYLT2_HUMAN	XYLT2	Xylosyltransferase 2	1	AESPGVPVAK	AESPGVPVAK	2	AESPGVPVAK2	6272.91	1093.45	10803	12.6149	10.0947	13.3991	14.3447
	Q6IEE7	Q6IEE7	T132E_HUMAN	TMEM132E	Transmembrane protein 132E	1	AESPTQHPLLR	AESPTQHPLLR	3	AESPTQHPLLR3	29155.3	22698.4	24185.5	14.8315	14.4703	14.5619	1.28414
	Q9BWS9	Q9BWS9	CHID1_HUMAN	CHID1	Chitinase domain-containing protein 1	1	AESVVLEHR	AESVVLEHR	2	AESVVLEHR2	13088.7	13257.3	14544.2	13.676	13.6945	13.8282	0.604478
	O60883	O60883	G37L1_HUMAN	GPR37L1	G-protein coupled receptor 37-like 1	1	AETQEQQSR	AETQEQQSR	2	AETQEQQSR2	2916.35	6121.02	7236.14	11.5099	12.5796	12.821	5.67124
	Q8N3T6	Q8N3T6	T132C_HUMAN	TMEM132C	Transmembrane protein 132C	1	AETSFFLK	AETSFFLK	2	AETSFFLK2	107531	103126	87315.3	16.7144	16.654	16.4139	0.957767
	P55268	P55268	LAMB2_HUMAN	LAMB2	Laminin subunit beta-2	1	AETVQAALEEAQR	AETVQAALEEAQR	2	AETVQAALEEAQR2	31639.1	32576.2	24076.1	14.9494	14.9915	14.5553	1.62227
	P55268	P55268	LAMB2_HUMAN	LAMB2	Laminin subunit beta-2	1	AETVQAALEEAQR	AETVQAALEEAQR	3	AETVQAALEEAQR3	29977.5	30201.6	26552.8	14.8716	14.8823	14.6966	0.703833
	P61018	P61018	RAB4B_HUMAN	RAB4B	Ras-related protein Rab-4B	1	AETYDFLFK	AETYDFLFK	2	AETYDFLFK2		2745.79		NA	11.423	NA	NA
	Q92823	Q92823	NRCAM_HUMAN	NRCAM	Neuronal cell adhesion molecule	1	AETYEGVYQCTAR	AETYEGVYQC(UniMod:4)TAR	2	AETYEGVYQC(UniMod:4)TAR2	35960.3	8583.63	21936.2	15.1341	13.0674	14.421	7.38896
	P12259	P12259;CON_Q28107	FA5_HUMAN	F5	Coagulation factor V	0	AEVDDVIQVR	AEVDDVIQVR	2	AEVDDVIQVR2	285448	292842	290774	18.1229	18.1598	18.1495	0.104984
	Q9Y5F7	Q9Y5F7	PCDGL_HUMAN	PCDHGC4	Protocadherin gamma-C4	1	AEVEIVDVNDHAPR	AEVEIVDVNDHAPR	3	AEVEIVDVNDHAPR3	1318.88	2746.83	2358.72	10.3651	11.4236	11.2038	5.0791
	Q8WUJ3	Q8WUJ3	CEMIP_HUMAN	CEMIP	Cell migration-inducing and hyaluronan-binding protein	1	AEVGLLSR	AEVGLLSR	2	AEVGLLSR2	9684.67	6978.62	7257.86	13.2415	12.7687	12.8253	1.99429
	P09972	P09972	ALDOC_HUMAN	ALDOC	Fructose-bisphosphate aldolase C	1	AEVNGLAAQGK	AEVNGLAAQGK	2	AEVNGLAAQGK2	12222.8	20672.1	21628.7	13.5773	14.3354	14.4007	3.24507
	Q9H008	Q9H008	LHPP_HUMAN	LHPP	Phospholysine phosphohistidine inorganic pyrophosphate phosphatase	1	AEVVGKPSPEFFK	AEVVGKPSPEFFK	3	AEVVGKPSPEFFK3	11215.5	13238.4	12703	13.4532	13.6924	13.6329	0.91623
	Q8WVQ1	Q8WVQ1	CANT1_HUMAN	CANT1	Soluble calcium-activated nucleotidase 1	1	AEWLAVK	AEWLAVK	2	AEWLAVK2	48749.3	40862.4	44803.1	15.5731	15.3185	15.4513	0.824357
	P35241	P35241	RADI_HUMAN	RDX	Radixin	1	AFAAQEDLEK	AFAAQEDLEK	2	AFAAQEDLEK2	11679.4	9131.75	13337.4	13.5117	13.1567	13.7032	2.06063
	Q6ZMP0	Q6ZMP0	THSD4_HUMAN	THSD4	Thrombospondin type-1 domain-containing protein 4	1	AFADHVVSAVR	AFADHVVSAVR	3	AFADHVVSAVR3	2606.91		3411.01	11.3481	NA	11.736	2.37616
	Q9UF33	Q9UF33	EPHA6_HUMAN	EPHA6	Ephrin type-A receptor 6	1	AFAGNTK	AFAGNTK	1	AFAGNTK1	3699.1	3132.46	2317.8	11.853	11.6131	11.1785	2.96028
	P35443	P35443	TSP4_HUMAN	THBS4	Thrombospondin-4	1	AFAGPSQKPETIELR	AFAGPSQKPETIELR	3	AFAGPSQKPETIELR3	28315.1	18653	26966.6	14.7893	14.1871	14.7189	2.26037
	P98160	P98160	PGBM_HUMAN	HSPG2	Basement membrane-specific heparan sulfate proteoglycan core protein	1	AFAHLQVPER	AFAHLQVPER	2	AFAHLQVPER2	17737.1	19172.1	12431.7	14.1145	14.2267	13.6017	2.3832
	P98160	P98160	PGBM_HUMAN	HSPG2	Basement membrane-specific heparan sulfate proteoglycan core protein	1	AFAHLQVPER	AFAHLQVPER	3	AFAHLQVPER3	66678.2	71797.6	73690.3	16.0249	16.1316	16.1692	0.464618
	P01034	P01034	CYTC_HUMAN	CST3	Cystatin-C	1	AFCSFQIYAVPWQGTMTLSK	AFC(UniMod:4)SFQIYAVPWQGTM(UniMod:35)TLSK	3	AFC(UniMod:4)SFQIYAVPWQGTM(UniMod:35)TLSK3	13458.3	7645.82	31171.3	13.7162	12.9005	14.9279	7.36675
	Q9NRB3	Q9NRB3	CHSTC_HUMAN	CHST12	Carbohydrate sulfotransferase 12	1	AFDDIPNSELSHLIVDDR	AFDDIPNSELSHLIVDDR	3	AFDDIPNSELSHLIVDDR3	8605.58	21995.2	20630.4	13.0711	14.4249	14.3325	5.42485
	P01031	P01031	CO5_HUMAN	C5	Complement C5	1	AFDICPLVK	AFDIC(UniMod:4)PLVK	2	AFDIC(UniMod:4)PLVK2	13720.4	8763.26	7645.15	13.744	13.0973	12.9003	3.33194
	P11047	P11047	LAMC1_HUMAN	LAMC1	Laminin subunit gamma-1	1	AFDITYVR	AFDITYVR	2	AFDITYVR2	125874	131274	119944	16.9416	17.0022	16.872	0.384696
	Q9H3G5	Q9H3G5	CPVL_HUMAN	CPVL	Probable serine carboxypeptidase CPVL	1	AFDMINR	AFDM(UniMod:35)INR	2	AFDM(UniMod:35)INR2	69993.7	80386.3	71717.1	16.0949	16.2947	16.13	0.659327
	P98173	P98173	FAM3A_HUMAN	FAM3A	Protein FAM3A	1	AFDMWAGDVNDLLK	AFDM(UniMod:35)WAGDVNDLLK	2	AFDM(UniMod:35)WAGDVNDLLK2	4251.27	3054.81	3069.31	12.0537	11.5769	11.5837	2.32863
	Q00973	Q00973	B4GN1_HUMAN	B4GALNT1	Beta-1,4 N-acetylgalactosaminyltransferase 1	1	AFDPAELR	AFDPAELR	2	AFDPAELR2	53981.8	55289.4	52559.1	15.7202	15.7547	15.6817	0.23252
	Q96S66	Q96S66	CLCC1_HUMAN	CLCC1	Chloride channel CLIC-like protein 1	1	AFDVPDAEAR	AFDVPDAEAR	2	AFDVPDAEAR2	8125.7	10929.8	11418.9	12.9883	13.416	13.4791	2.00865
	Q7Z5L7	Q7Z5L7	PODN_HUMAN	PODN	Podocan	1	AFEHLTNLNYLYLANNK	AFEHLTNLNYLYLANNK	3	AFEHLTNLNYLYLANNK3	10488.9	9566.15	10316.1	13.3566	13.2237	13.3326	0.532202
	P49189	P49189	AL9A1_HUMAN	ALDH9A1	4-trimethylaminobutyraldehyde dehydrogenase	1	AFEPATGR	AFEPATGR	2	AFEPATGR2	8682.4	6132.05		13.0839	12.5822	NA	2.76453
	Q14517	Q14517	FAT1_HUMAN	FAT1	Protocadherin Fat 1	1	AFEVNPQGVLLTSSAIK	AFEVNPQGVLLTSSAIK	2	AFEVNPQGVLLTSSAIK2	2875.35		2739.17	11.4895	NA	11.4195	0.432114
	P29120	P29120	NEC1_HUMAN	PCSK1	Neuroendocrine convertase 1	1	AFEYGVK	AFEYGVK	2	AFEYGVK2	3616.94	7272.29	4835.81	11.8206	12.8282	12.2395	4.11671
	P55786	P55786	PSA_HUMAN	NPEPPS	Puromycin-sensitive aminopeptidase	1	AFFESHPAPSAER	AFFESHPAPSAER	2	AFFESHPAPSAER2	5050.37	6104.49	6297.19	12.3022	12.5757	12.6205	1.37848
	P55786	P55786	PSA_HUMAN	NPEPPS	Puromycin-sensitive aminopeptidase	1	AFFESHPAPSAER	AFFESHPAPSAER	3	AFFESHPAPSAER3	26423.4	24955.7	20319.9	14.6895	14.6071	14.3106	1.37097
	P08581	P08581	MET_HUMAN	MET	Hepatocyte growth factor receptor	1	AFFMLDGILSK	AFFM(UniMod:35)LDGILSK	2	AFFM(UniMod:35)LDGILSK2	3234.69	5480.81	5648.49	11.6594	12.4202	12.4636	3.71313
	Q6ZRP7	Q6ZRP7	QSOX2_HUMAN	QSOX2	Sulfhydryl oxidase 2	1	AFFSSYLK	AFFSSYLK	2	AFFSSYLK2	24069.4	41924.4	40745.2	14.5549	15.3555	15.3143	2.99046
	P32004	P32004	L1CAM_HUMAN	L1CAM	Neural cell adhesion molecule L1	1	AFGAPVPSVQWLDEDGTTVLQDER	AFGAPVPSVQWLDEDGTTVLQDER	3	AFGAPVPSVQWLDEDGTTVLQDER3		3196.8		NA	11.6424	NA	NA
	O94991	O94991	SLIK5_HUMAN	SLITRK5	SLIT and NTRK-like protein 5	1	AFGDLTNLR	AFGDLTNLR	2	AFGDLTNLR2	14170.4	18605.7	24793	13.7906	14.1835	14.5976	2.84395
	Q14315	Q14315	FLNC_HUMAN	FLNC	Filamin-C	1	AFGPGLEGGLVNK	AFGPGLEGGLVNK	2	AFGPGLEGGLVNK2	16252.6	10834.4	9951.75	13.9884	13.4033	13.2807	2.78939
	Q53RT3	Q53RT3	APRV1_HUMAN	ASPRV1	Retroviral-like aspartic protease 1	1	AFGVPGAAPSHLPK	AFGVPGAAPSHLPK	2	AFGVPGAAPSHLPK2	1429.32	1853.35	2690.24	10.4811	10.8559	11.3935	4.20357
	Q53RT3	Q53RT3	APRV1_HUMAN	ASPRV1	Retroviral-like aspartic protease 1	1	AFGVPGAAPSHLPK	AFGVPGAAPSHLPK	3	AFGVPGAAPSHLPK3	10132.4	11480.8	9880.99	13.3067	13.4869	13.2704	0.868272
	Q9BUD6	Q9BUD6	SPON2_HUMAN	SPON2	Spondin-2	1	AFIPPAPVLPSR	AFIPPAPVLPSR	2	AFIPPAPVLPSR2	50821.5	62764.5	73218.1	15.6332	15.9377	16.1599	1.66213
	P02760	P02760	AMBP_HUMAN	AMBP	Protein AMBP	1	AFIQLWAFDAVK	AFIQLWAFDAVK	2	AFIQLWAFDAVK2	10206.1	15532	22416.5	13.3171	13.923	14.4523	4.08704
	Q4ZHG4	Q4ZHG4	FNDC1_HUMAN	FNDC1	Fibronectin type III domain-containing protein 1	1	AFIVAMPTTSK	AFIVAM(UniMod:35)PTTSK	2	AFIVAM(UniMod:35)PTTSK2	5621.01	4344.87	5854.59	12.4566	12.0851	12.5154	1.88877
	P09211	P09211	GSTP1_HUMAN	GSTP1	Glutathione S-transferase P	1	AFLASPEYVNLPINGNGK	AFLASPEYVNLPINGNGK	2	AFLASPEYVNLPINGNGK2	19433.8	19995.9	22432.2	14.2463	14.2874	14.4533	0.764784
	P09211	P09211	GSTP1_HUMAN	GSTP1	Glutathione S-transferase P	1	AFLASPEYVNLPINGNGK	AFLASPEYVNLPINGNGK	3	AFLASPEYVNLPINGNGK3	7477.2	8186.98	11411.7	12.8683	12.9991	13.4782	2.44843
	P09211	P09211	GSTP1_HUMAN	GSTP1	Glutathione S-transferase P	1	AFLASPEYVNLPINGNGKQ	AFLASPEYVNLPINGNGKQ	3	AFLASPEYVNLPINGNGKQ3	13140.1	4853.54	8564.13	13.6817	12.2448	13.0641	5.54586
	P53041	P53041	PPP5_HUMAN	PPP5C	Serine/threonine-protein phosphatase 5	1	AFLEENNLDYIIR	AFLEENNLDYIIR	2	AFLEENNLDYIIR2	1438.27	2281.57	2302.41	10.4901	11.1558	11.1689	3.54882
	Q99715	Q99715	COCA1_HUMAN	COL12A1	Collagen alpha-1(XII) chain	1	AFLEVLVK	AFLEVLVK	2	AFLEVLVK2		7381.69	7253.16	NA	12.8497	12.8244	0.139589
	P01008	P01008	ANT3_HUMAN	SERPINC1	Antithrombin-III	1	AFLEVNEEGSEAAASTAVVIAGR	AFLEVNEEGSEAAASTAVVIAGR	3	AFLEVNEEGSEAAASTAVVIAGR3	5945.96	44194.1	40228.5	12.5377	15.4316	15.2959	11.3234
	Q92832	Q92832	NELL1_HUMAN	NELL1	Protein kinase C-binding protein NELL1	1	AFLFQDIER	AFLFQDIER	2	AFLFQDIER2	5353.01	3695.4	8089.2	12.3861	11.8515	12.9818	4.55736
	Q99435	Q99435	NELL2_HUMAN	NELL2	Protein kinase C-binding protein NELL2	1	AFLFQDTPR	AFLFQDTPR	2	AFLFQDTPR2	233197	265116	211305	17.8312	18.0163	17.689	0.919647
	P14543	P14543	NID1_HUMAN	NID1	Nidogen-1	1	AFLHVPAK	AFLHVPAK	2	AFLHVPAK2	18096.7	17878.5	8439.32	14.1434	14.1259	13.0429	4.57781
	O95445	O95445	APOM_HUMAN	APOM	Apolipoprotein M	1	AFLLTPR	AFLLTPR	2	AFLLTPR2	310565	366829	327598	18.2445	18.4847	18.3216	0.668403
	P39059	P39059	COFA1_HUMAN	COL15A1	Collagen alpha-1(XV) chain	1	AFLSSHLQDLSTIVR	AFLSSHLQDLSTIVR	2	AFLSSHLQDLSTIVR2	645.043	1308.19		9.33325	10.3534	NA	7.32806
	P39059	P39059	COFA1_HUMAN	COL15A1	Collagen alpha-1(XV) chain	1	AFLSSHLQDLSTIVR	AFLSSHLQDLSTIVR	3	AFLSSHLQDLSTIVR3	23409.4	35330.4	36724.7	14.5148	15.1086	15.1645	2.41168
	P61026	P61026	RAB10_HUMAN	RAB10	Ras-related protein Rab-10	1	AFLTLAEDILR	AFLTLAEDILR	2	AFLTLAEDILR2		2616.01	1798.54	NA	11.3532	10.8126	3.44875
	P43146	P43146	DCC_HUMAN	DCC	Netrin receptor DCC	1	AFNNAGEGVPLYESATTR	AFNNAGEGVPLYESATTR	2	AFNNAGEGVPLYESATTR2	141428	141262	120454	17.1097	17.108	16.8781	0.782174
	P43146	P43146	DCC_HUMAN	DCC	Netrin receptor DCC	1	AFNNAGEGVPLYESATTR	AFNNAGEGVPLYESATTR	3	AFNNAGEGVPLYESATTR3	31259.3	41082.2	26765.4	14.932	15.3262	14.7081	2.08795
	Q9BUJ0	Q9BUJ0	ABHEA_HUMAN	ABHD14A	Protein ABHD14A	1	AFNSHTWEQLGTLQLLSQR	AFNSHTWEQLGTLQLLSQR	3	AFNSHTWEQLGTLQLLSQR3	1791.03	4921.65	6110.89	10.8066	12.2649	12.5772	7.95345
	P08571	P08571	CD14_HUMAN	CD14	Monocyte differentiation antigen CD14	1	AFPALTSLDLSDNPGLGER	AFPALTSLDLSDNPGLGER	3	AFPALTSLDLSDNPGLGER3	178890	145501	149096	17.4487	17.1507	17.1859	0.943502
	Q6IEE7	Q6IEE7	T132E_HUMAN	TMEM132E	Transmembrane protein 132E	1	AFPLVVAEAEGSGELLR	AFPLVVAEAEGSGELLR	2	AFPLVVAEAEGSGELLR2	4915.39	4444.79	7289.08	12.2631	12.1179	12.8315	3.0405
	O43813	O43813	LANC1_HUMAN	LANCL1	Glutathione S-transferase LANCL1	1	AFPNPYADYNK	AFPNPYADYNK	2	AFPNPYADYNK2			5142.22	NA	NA	12.3282	NA
	P15586	P15586	GNS_HUMAN	GNS	N-acetylglucosamine-6-sulfatase	1	AFQNVFAPR	AFQNVFAPR	2	AFQNVFAPR2	10126.8	11925.3	11845.7	13.3059	13.5417	13.5321	0.991573
	O00115	O00115	DNS2A_HUMAN	DNASE2	Deoxyribonuclease-2-alpha	1	AFQPLVK	AFQPLVK	2	AFQPLVK2	8441.82	9954.52	8624.03	13.0433	13.2811	13.0741	0.984702
	P50453	P50453	SPB9_HUMAN	SERPINB9	Serpin B9	1	AFQSLLTEVNK	AFQSLLTEVNK	2	AFQSLLTEVNK2	3562.72	5197.55	5185.22	11.7988	12.3436	12.3402	2.57865
	P49747	P49747	COMP_HUMAN	COMP	Cartilage oligomeric matrix protein	1	AFQTVVLDPEGDAQIDPNWVVLNQGR	AFQTVVLDPEGDAQIDPNWVVLNQGR	3	AFQTVVLDPEGDAQIDPNWVVLNQGR3	1017.38	5327.91	3503.49	9.99064	12.3794	11.7746	10.9117
	Q8N475	Q8N475	FSTL5_HUMAN	FSTL5	Follistatin-related protein 5	1	AFQVIQLSLPEDQK	AFQVIQLSLPEDQK	2	AFQVIQLSLPEDQK2	40693.2	46279.7	41061	15.3125	15.4981	15.3255	0.673709
	Q8N475	Q8N475	FSTL5_HUMAN	FSTL5	Follistatin-related protein 5	1	AFQVIQLSLPEDQK	AFQVIQLSLPEDQK	3	AFQVIQLSLPEDQK3	7624.53	5038.5	8783.44	12.8964	12.2988	13.1006	3.26417
	P13497	P13497	BMP1_HUMAN	BMP1	Bone morphogenetic protein 1	1	AFQVQQAVDLR	AFQVQQAVDLR	2	AFQVQQAVDLR2	9221.01	21076.7	27641.6	13.1707	14.3634	14.7546	5.85283
	P08253	P08253	MMP2_HUMAN	MMP2	72 kDa type IV collagenase	1	AFQVWSDVTPLR	AFQVWSDVTPLR	2	AFQVWSDVTPLR2	1009570	742008	1012190	19.9453	19.5011	19.949	1.30093
	P08253	P08253	MMP2_HUMAN	MMP2	72 kDa type IV collagenase	1	AFQVWSDVTPLR	AFQVWSDVTPLR	3	AFQVWSDVTPLR3	21932	13150.4	19031.5	14.4207	13.6828	14.2161	2.70063
	P00747	P00747;Q02325;Q15195;CON_P06868	PLMN_HUMAN	PLG	Plasminogen	0	AFQYHSK	AFQYHSK	1	AFQYHSK1	7600.46	8278.77	10274.2	12.8919	13.0152	13.3267	1.71372
	P00747	P00747;Q02325;Q15195;CON_P06868	PLMN_HUMAN	PLG	Plasminogen	0	AFQYHSK	AFQYHSK	2	AFQYHSK2	176367	191114	218160	17.4282	17.5441	17.735	0.881817
	P34932	P34932	HSP74_HUMAN	HSPA4	Heat shock 70 kDa protein 4	1	AFSDPFVEAEK	AFSDPFVEAEK	2	AFSDPFVEAEK2	7332.34	8533.86	9418.67	12.8401	13.059	13.2013	1.3962
	P01024	P01024	CO3_HUMAN	C3	Complement C3	1	AFSDRNTLIIYLDK	AFSDRNTLIIYLDK	3	AFSDRNTLIIYLDK3	18182.7	23676.2	17733.9	14.1503	14.5311	14.1142	1.61939
	Q96JA1	Q96JA1	LRIG1_HUMAN	LRIG1	Leucine-rich repeats and immunoglobulin-like domains protein 1	1	AFSGLEGLEHLNLGGNAIR	AFSGLEGLEHLNLGGNAIR	3	AFSGLEGLEHLNLGGNAIR3	3056.38	5670.58	11933.3	11.5776	12.4693	13.5427	7.85283
	Q96FE5	Q96FE5	LIGO1_HUMAN	LINGO1	Leucine-rich repeat and immunoglobulin-like domain-containing nogo receptor-interacting protein 1	1	AFSGLNSLEQLTLEK	AFSGLNSLEQLTLEK	2	AFSGLNSLEQLTLEK2	51882	50510.7	50875.9	15.6629	15.6243	15.6347	0.127862
	P10768	P10768	ESTD_HUMAN	ESD	S-formylglutathione hydrolase	1	AFSGYLGTDQSK	AFSGYLGTDQSK	2	AFSGYLGTDQSK2	32518.8	33831.9	43651.1	14.989	15.0461	15.4137	1.52159
	P11279	P11279	LAMP1_HUMAN	LAMP1	Lysosome-associated membrane glycoprotein 1	1	AFSVNIFK	AFSVNIFK	2	AFSVNIFK2	16110.1	19735	14864.2	13.9757	14.2685	13.8596	1.50145
	P02786	P02786	TFR1_HUMAN	TFRC	Transferrin receptor protein 1	1	AFTYINLDK	AFTYINLDK	2	AFTYINLDK2	6263.9	6826.9	3988.04	12.6128	12.737	11.9615	3.34943
	Q8NCC3	Q8NCC3	PAG15_HUMAN	PLA2G15	Phospholipase A2 group XV	1	AFVSLGAPWGGVAK	AFVSLGAPWGGVAK	2	AFVSLGAPWGGVAK2		3396.49	2819.02	NA	11.7298	11.461	1.6395
	Q8WWX9	Q8WWX9	SELM_HUMAN	SELENOM	Selenoprotein M	1	AFVTQDIPFYHNLVMK	AFVTQDIPFYHNLVM(UniMod:35)K	3	AFVTQDIPFYHNLVM(UniMod:35)K3	18048.2	11264.8	11658.1	14.1396	13.4595	13.509	2.76685
	P26572	P26572	MGAT1_HUMAN	MGAT1	Alpha-1,3-mannosyl-glycoprotein 2-beta-N-acetylglucosaminyltransferase	1	AFWDDWMR	AFWDDWM(UniMod:35)R	2	AFWDDWM(UniMod:35)R2	51469.7	41968.3	62512.7	15.6514	15.357	15.9319	1.83714
	P35858	P35858	ALS_HUMAN	IGFALS	Insulin-like growth factor-binding protein complex acid labile subunit	1	AFWLDVSHNR	AFWLDVSHNR	2	AFWLDVSHNR2	11622.6	22609.2	16574.7	13.5046	14.4646	14.0167	3.43219
	P35858	P35858	ALS_HUMAN	IGFALS	Insulin-like growth factor-binding protein complex acid labile subunit	1	AFWLDVSHNR	AFWLDVSHNR	3	AFWLDVSHNR3	25426.8	43347	55024.1	14.6341	15.4036	15.7478	3.73638
	P0DMV8;P0DMV9	P0DMV8;P0DMV9;P34931	HS71A_HUMAN;HS71B_HUMAN	HSPA1A;HSPA1B	Heat shock 70 kDa protein 1A	0	AFYPEEISSMVLTK	AFYPEEISSM(UniMod:35)VLTK	2	AFYPEEISSM(UniMod:35)VLTK2	14048.1	16979.8	16385.2	13.7781	14.0515	14.0001	1.04223
	P0DMV8;P0DMV9	P0DMV8;P0DMV9;P34931	HS71A_HUMAN;HS71B_HUMAN	HSPA1A;HSPA1B	Heat shock 70 kDa protein 1A	0	AFYPEEISSMVLTK	AFYPEEISSM(UniMod:35)VLTK	3	AFYPEEISSM(UniMod:35)VLTK3	5958.07	6207.86	2864.51	12.5406	12.5999	11.4841	5.1425
	Q16270	Q16270	IBP7_HUMAN	IGFBP7	Insulin-like growth factor-binding protein 7	1	AGAAAGGPGVSGVCVCK	AGAAAGGPGVSGVC(UniMod:4)VC(UniMod:4)K	2	AGAAAGGPGVSGVC(UniMod:4)VC(UniMod:4)K2	13054.3	4869.11	8701.28	13.6722	12.2494	13.087	5.49968
	O95158	O95158	NXPH4_HUMAN	NXPH4	Neurexophilin-4	1	AGAAGALPAQR	AGAAGALPAQR	2	AGAAGALPAQR2	23798.2	29404.3	34588.6	14.5386	14.8437	15.078	1.82521
	O15335	O15335	CHAD_HUMAN	CHAD	Chondroadherin	1	AGAFDDLTELTYLYLDHNK	AGAFDDLTELTYLYLDHNK	3	AGAFDDLTELTYLYLDHNK3		2231.04	5750.18	NA	11.1235	12.4894	8.18054
	P04406	P04406	G3P_HUMAN	GAPDH	Glyceraldehyde-3-phosphate dehydrogenase	1	AGAHLQGGAK	AGAHLQGGAK	2	AGAHLQGGAK2	16663.9	18538.6	22521.8	14.0244	14.1782	14.459	1.54964
	O15230	O15230	LAMA5_HUMAN	LAMA5	Laminin subunit alpha-5	1	AGALLPAIHEQLR	AGALLPAIHEQLR	3	AGALLPAIHEQLR3	12523.4	15190.3	18250.6	13.6123	13.8909	14.1557	1.95652
	P06396	P06396	GELS_HUMAN	GSN	Gelsolin	1	AGALNSNDAFVLK	AGALNSNDAFVLK	2	AGALNSNDAFVLK2	15888600	14117400	14813100	23.9215	23.751	23.8204	0.359822
	P06396	P06396	GELS_HUMAN	GSN	Gelsolin	1	AGALNSNDAFVLK	AGALNSNDAFVLK	3	AGALNSNDAFVLK3	6892.39	6450.27	3366.61	12.7508	12.6551	11.7171	4.61606
	P55058	P55058	PLTP_HUMAN	PLTP	Phospholipid transfer protein	1	AGALQLLLVGDK	AGALQLLLVGDK	2	AGALQLLLVGDK2	277224	400684	324354	18.0807	18.6121	18.3072	1.45455
	Q8NCH0	Q8NCH0	CHSTE_HUMAN	CHST14	Carbohydrate sulfotransferase 14	1	AGDADLQVR	AGDADLQVR	2	AGDADLQVR2	208255	156027	166466	17.668	17.2514	17.3449	1.25465
	Q9HC56	Q9HC56	PCDH9_HUMAN	PCDH9	Protocadherin-9	1	AGDAPLVK	AGDAPLVK	2	AGDAPLVK2	11556.3	13721.7	11525.8	13.4964	13.7442	13.4926	1.06181
	Q9BXX0	Q9BXX0	EMIL2_HUMAN	EMILIN2	EMILIN-2	1	AGDAVNVVVTGGK	AGDAVNVVVTGGK	2	AGDAVNVVVTGGK2	7100.71	8131.6	9300.32	12.7937	12.9893	13.1831	1.49868
	P22105	P22105	TENX_HUMAN	TNXB	Tenascin-X	1	AGDEAVFAQYDSFHVDSAAEYYR	AGDEAVFAQYDSFHVDSAAEYYR	3	AGDEAVFAQYDSFHVDSAAEYYR3	4981.78	22316.7	18769.5	12.2824	14.4458	14.1961	8.67611
	P01024	P01024	CO3_HUMAN	C3	Complement C3	1	AGDFLEANYMNLQR	AGDFLEANYMNLQR	2	AGDFLEANYMNLQR2	60285.6	3247.88		15.8795	11.6653	NA	21.6369
	P01024	P01024	CO3_HUMAN	C3	Complement C3	1	AGDFLEANYMNLQR	AGDFLEANYMNLQR	3	AGDFLEANYMNLQR3	15247			13.8962	NA	NA	NA
	P01024	P01024	CO3_HUMAN	C3	Complement C3	1	AGDFLEANYMNLQR	AGDFLEANYM(UniMod:35)NLQR	2	AGDFLEANYM(UniMod:35)NLQR2	4285400	3448490	4054470	22.031	21.7175	21.9511	0.743778
	P01024	P01024	CO3_HUMAN	C3	Complement C3	1	AGDFLEANYMNLQR	AGDFLEANYM(UniMod:35)NLQR	3	AGDFLEANYM(UniMod:35)NLQR3	722980	504704	553519	19.4636	18.9451	19.0783	1.40527
	P12111	P12111	CO6A3_HUMAN	COL6A3	Collagen alpha-3(VI) chain	1	AGDGVPQVIVVLTDGHSK	AGDGVPQVIVVLTDGHSK	3	AGDGVPQVIVVLTDGHSK3	13420.3	13956	9436.84	13.7121	13.7686	13.2041	2.29253
	Q7Z304	Q7Z304	MAMC2_HUMAN	MAMDC2	MAM domain-containing protein 2	1	AGDHTTGLGYYLLANTK	AGDHTTGLGYYLLANTK	3	AGDHTTGLGYYLLANTK3	11460.2	9431.09	10174.6	13.4843	13.2032	13.3127	1.06281
	P01766	P01766	HV313_HUMAN	IGHV3-13	Immunoglobulin heavy variable 3-13	1	AGDTAVYYCAR	AGDTAVYYC(UniMod:4)AR	2	AGDTAVYYC(UniMod:4)AR2	20883.2	6113.43	9714.04	14.3501	12.5778	13.2459	6.6838
	Q8TER0	Q8TER0	SNED1_HUMAN	SNED1	Sushi, nidogen and EGF-like domain-containing protein 1	1	AGDVYYR	AGDVYYR	2	AGDVYYR2	71650.4	60735.2	65813	16.1287	15.8902	16.0061	0.744843
	Q8IZP7	Q8IZP7	H6ST3_HUMAN	HS6ST3	Heparan-sulfate 6-O-sulfotransferase 3	1	AGEAGPPAVPGPAR	AGEAGPPAVPGPAR	2	AGEAGPPAVPGPAR2	60345.4	46512.9	64436.7	15.881	15.5053	15.9756	1.57546
	Q99969	Q99969	RARR2_HUMAN	RARRES2	Retinoic acid receptor responder protein 2	1	AGEDPHSFYFPGQFAFSK	AGEDPHSFYFPGQFAFSK	3	AGEDPHSFYFPGQFAFSK3	258764	205164	202404	17.9813	17.6464	17.6269	1.12222
	Q8N428	Q8N428	GLT16_HUMAN	GALNT16	Polypeptide N-acetylgalactosaminyltransferase 16	1	AGEDPYRQHAFNQLESDK	AGEDPYRQHAFNQLESDK	3	AGEDPYRQHAFNQLESDK3	3977.37			11.9576	NA	NA	NA
	Q92626	Q92626	PXDN_HUMAN	PXDN	Peroxidasin homolog	1	AGEIFER	AGEIFER	2	AGEIFER2		2795.72	1240.83	NA	11.449	10.2771	7.62833
	P13591	P13591	NCAM1_HUMAN	NCAM1	Neural cell adhesion molecule 1	1	AGEQDATIHLK	AGEQDATIHLK	2	AGEQDATIHLK2	23719.8	22684.4	20668.8	14.5338	14.4694	14.3352	0.701538
	P13591	P13591	NCAM1_HUMAN	NCAM1	Neural cell adhesion molecule 1	1	AGEQDATIHLK	AGEQDATIHLK	3	AGEQDATIHLK3	134771	124661	94828	17.0402	16.9277	16.533	1.58208
	P08603	P08603	CFAH_HUMAN	CFH	Complement factor H	1	AGEQVTYTCATYYK	AGEQVTYTC(UniMod:4)ATYYK	2	AGEQVTYTC(UniMod:4)ATYYK2	266887	89976.5	122412	18.0259	16.4573	16.9014	4.72042
	P08603	P08603	CFAH_HUMAN	CFH	Complement factor H	1	AGEQVTYTCATYYK	AGEQVTYTC(UniMod:4)ATYYK	3	AGEQVTYTC(UniMod:4)ATYYK3	2995.2	1181.17	2895.75	11.5484	10.206	11.4997	6.86876
	P17677	P17677	NEUM_HUMAN	GAP43	Neuromodulin	1	AGETPSEEK	AGETPSEEK	1	AGETPSEEK1	1253.18	3140.51	1936.27	10.2914	11.6168	10.9191	6.05909
	P17677	P17677	NEUM_HUMAN	GAP43	Neuromodulin	1	AGETPSEEK	AGETPSEEK	2	AGETPSEEK2	10681.6	9355.36	9814.1	13.3828	13.1916	13.2606	0.729411
	P25311	P25311	ZA2G_HUMAN	AZGP1	Zinc-alpha-2-glycoprotein	1	AGEVQEPELR	AGEVQEPELR	2	AGEVQEPELR2	16279.4	22149.7	11843.5	13.9908	14.435	13.5318	3.22909
	P60709;P63261	P60709;P62736;P63261;P63267;P68032;P68133;A5A3E0;Q6S8J3;P0CG38;P0CG39	ACTB_HUMAN;ACTG_HUMAN	ACTB;ACTG1	Actin, cytoplasmic 1	0	AGFAGDDAPR	AGFAGDDAPR	2	AGFAGDDAPR2	267727	291750	272883	18.0304	18.1544	18.0579	0.360052
	P13497	P13497	BMP1_HUMAN	BMP1	Bone morphogenetic protein 1	1	AGFAVNFFK	AGFAVNFFK	2	AGFAVNFFK2	26279.6	17639.8	21877.3	14.6817	14.1065	14.4171	1.9988
	P98160	P98160	PGBM_HUMAN	HSPG2	Basement membrane-specific heparan sulfate proteoglycan core protein	1	AGFFGDAMK	AGFFGDAM(UniMod:35)K	2	AGFFGDAM(UniMod:35)K2	119941	86383.7	100760	16.872	16.3985	16.6206	1.42449
	Q9BY76	Q9BY76	ANGL4_HUMAN	ANGPTL4	Angiopoietin-related protein 4	1	AGFGDPHGEFWLGLEK	AGFGDPHGEFWLGLEK	3	AGFGDPHGEFWLGLEK3	19043.3	15323	17509	14.217	13.9034	14.0958	1.12375
	P55283	P55283	CADH4_HUMAN	CDH4	Cadherin-4	1	AGFSEDDYTALISQNILEGEK	AGFSEDDYTALISQNILEGEK	3	AGFSEDDYTALISQNILEGEK3		4489.93	5828.64	NA	12.1325	12.5089	2.16061
	Q14624	Q14624	ITIH4_HUMAN	ITIH4	Inter-alpha-trypsin inhibitor heavy chain H4	1	AGFSWIEVTFK	AGFSWIEVTFK	2	AGFSWIEVTFK2	20820.9	17155.8	33510.1	14.3457	14.0664	15.0323	3.43232
	P11717	P11717	MPRI_HUMAN	IGF2R	Cation-independent mannose-6-phosphate receptor	1	AGFTAAYSEK	AGFTAAYSEK	2	AGFTAAYSEK2	4776.21	5994.05	5686.4	12.2217	12.5493	12.4733	1.38141
	O95970	O95970	LGI1_HUMAN	LGI1	Leucine-rich glioma-inactivated protein 1	1	AGFTTIYK	AGFTTIYK	2	AGFTTIYK2	5179.19	8728.37	3965.14	12.3385	13.0915	11.9532	4.64631
	Q9H223	Q9H223	EHD4_HUMAN	EHD4	EH domain-containing protein 4	1	AGGADAVQTVTGGLR	AGGADAVQTVTGGLR	2	AGGADAVQTVTGGLR2		1136.77		NA	10.1507	NA	NA
	Q9UJH8	Q9UJH8	METRN_HUMAN	METRN	Meteorin	1	AGGALELLLAEGPGPAGGR	AGGALELLLAEGPGPAGGR	2	AGGALELLLAEGPGPAGGR2	27018.3	27494.3	27157.3	14.7216	14.7468	14.7291	0.0879002
	Q9UJH8	Q9UJH8	METRN_HUMAN	METRN	Meteorin	1	AGGALELLLAEGPGPAGGR	AGGALELLLAEGPGPAGGR	3	AGGALELLLAEGPGPAGGR3	5251.47	4752.16	6621.66	12.3585	12.2144	12.693	1.97659
	P02461	P02461	CO3A1_HUMAN	COL3A1	Collagen alpha-1(III) chain	1	AGGFAPYYGDEPMDFK	AGGFAPYYGDEPM(UniMod:35)DFK	2	AGGFAPYYGDEPM(UniMod:35)DFK2	170126	117961	118355	17.3762	16.848	16.8528	1.78338
	Q86VZ4	Q86VZ4	LRP11_HUMAN	LRP11	Low-density lipoprotein receptor-related protein 11	1	AGGGPQEDCPGPGSGGYSAMPDAIIR	AGGGPQEDC(UniMod:4)PGPGSGGYSAM(UniMod:35)PDAIIR	3	AGGGPQEDC(UniMod:4)PGPGSGGYSAM(UniMod:35)PDAIIR3	5703.64	2213.98	2139.58	12.4777	11.1124	11.0631	6.95032
	P34932	P34932	HSP74_HUMAN	HSPA4	Heat shock 70 kDa protein 4	1	AGGIETIANEYSDR	AGGIETIANEYSDR	2	AGGIETIANEYSDR2	9048.73	6259.58	8324.6	13.1435	12.6119	13.0232	2.15671
	Q9HBR0	Q9HBR0	S38AA_HUMAN	SLC38A10	Putative sodium-coupled neutral amino acid transporter 10	1	AGGNQAASQLEEAGR	AGGNQAASQLEEAGR	2	AGGNQAASQLEEAGR2	24735	34276.7	38182.7	14.5943	15.0649	15.2206	2.17992
	Q6UWH4	Q6UWH4	GAK1B_HUMAN	GASK1B	Golgi-associated kinase 1B	1	AGGPDFLQPSSR	AGGPDFLQPSSR	2	AGGPDFLQPSSR2	42754	32406.1	34483.5	15.3838	14.984	15.0736	1.385
	Q9UPU3	Q9UPU3	SORC3_HUMAN	SORCS3	VPS10 domain-containing receptor SorCS3	1	AGGSAAEDLR	AGGSAAEDLR	2	AGGSAAEDLR2	14798.1	11605.3	11810.6	13.8531	13.5025	13.5278	1.43487
	P20618	P20618	PSB1_HUMAN	PSMB1	Proteasome subunit beta type-1	1	AGGSASAMLQPLLDNQVGFK	AGGSASAM(UniMod:35)LQPLLDNQVGFK	3	AGGSASAM(UniMod:35)LQPLLDNQVGFK3	8719.49	5312.97	7807.27	13.09	12.3753	12.9306	2.93148
	P00736	P00736	C1R_HUMAN	C1R	Complement C1r subcomponent	1	AGGSIPIPQK	AGGSIPIPQK	2	AGGSIPIPQK2	8416.58	8991.04	8371.8	13.039	13.1343	13.0313	0.43882
	P22792	P22792	CPN2_HUMAN	CPN2	Carboxypeptidase N subunit 2	1	AGGSWDLAVQER	AGGSWDLAVQER	2	AGGSWDLAVQER2	11811.3	19759.9	15664.9	13.5279	14.2703	13.9352	2.67261
	Q9Y6U3	Q9Y6U3	SCIN_HUMAN	SCIN	Scinderin	1	AGGVASGLNHVLTNDLTAK	AGGVASGLNHVLTNDLTAK	3	AGGVASGLNHVLTNDLTAK3	6248.24	11324	7072.47	12.6092	13.4671	12.788	3.49366
	O60243	O60243	H6ST1_HUMAN	HS6ST1	Heparan-sulfate 6-O-sulfotransferase 1	1	AGGVEVDEDTIR	AGGVEVDEDTIR	2	AGGVEVDEDTIR2	24796.6	30759.7	38458.1	14.5979	14.9088	15.231	2.12298
	O60243	O60243	H6ST1_HUMAN	HS6ST1	Heparan-sulfate 6-O-sulfotransferase 1	1	AGGVEVDEDTIRR	AGGVEVDEDTIRR	3	AGGVEVDEDTIRR3	28624.2	24538	19013.8	14.8049	14.5827	14.2148	2.05089
	O60476	O60476	MA1A2_HUMAN	MAN1A2	Mannosyl-oligosaccharide 1,2-alpha-mannosidase IB	1	AGHYLELGAEIAR	AGHYLELGAEIAR	3	AGHYLELGAEIAR3	14470.5	15947.9	16642.7	13.8208	13.9611	14.0226	0.742137
	P09467	P09467	F16P1_HUMAN	FBP1	Fructose-1,6-bisphosphatase 1	1	AGIAHLYGIAGSTNVTGDQVK	AGIAHLYGIAGSTNVTGDQVK	3	AGIAHLYGIAGSTNVTGDQVK3	2295.9	3636.41	2686.6	11.1648	11.8283	11.3916	2.9422
	Q5SZK8	Q5SZK8	FREM2_HUMAN	FREM2	FRAS1-related extracellular matrix protein 2	1	AGIAISAFNLK	AGIAISAFNLK	2	AGIAISAFNLK2	2699.78		4239.4	11.3986	NA	12.0496	3.92643
	P12109	P12109	CO6A1_HUMAN	COL6A1	Collagen alpha-1(VI) chain	1	AGIEIFVVVVGR	AGIEIFVVVVGR	2	AGIEIFVVVVGR2	763.31		2849.74	9.57613	NA	11.4766	12.7665
	P19021	P19021	AMD_HUMAN	PAM	Peptidyl-glycine alpha-amidating monooxygenase	1	AGIEVQEIK	AGIEVQEIK	2	AGIEVQEIK2	250090	232816	288296	17.9321	17.8288	18.1372	0.87364
	P55786	P55786	PSA_HUMAN	NPEPPS	Puromycin-sensitive aminopeptidase	1	AGIISTVEVLK	AGIISTVEVLK	2	AGIISTVEVLK2	52006.1	64985.5	60914	15.6664	15.9878	15.8945	1.0433
	P08294	P08294	SODE_HUMAN	SOD3	Extracellular superoxide dismutase [Cu-Zn]	1	AGLAASLAGPHSIVGR	AGLAASLAGPHSIVGR	3	AGLAASLAGPHSIVGR3	4066.07	5964.55	10318.2	11.9894	12.5422	13.3329	5.34995
	Q9NTI5	Q9NTI5	PDS5B_HUMAN	PDS5B	Sister chromatid cohesion protein PDS5 homolog B	1	AGLELLK	AGLELLK	1	AGLELLK1	6503.26	9594.14	14747.2	12.6669	13.2279	13.8482	4.46003
	P05937	P05937	CALB1_HUMAN	CALB1	Calbindin	1	AGLELSPEMK	AGLELSPEM(UniMod:35)K	2	AGLELSPEM(UniMod:35)K2	10982.4	8011.19	4866.35	13.4229	12.9678	12.2486	4.59689
	P10586	P10586	PTPRF_HUMAN	PTPRF	Receptor-type tyrosine-protein phosphatase F	1	AGLGEEFEK	AGLGEEFEK	2	AGLGEEFEK2	12077	17487.7	26560.5	13.56	14.0941	14.697	4.02959
	Q9UKU6	Q9UKU6	TRHDE_HUMAN	TRHDE	Thyrotropin-releasing hormone-degrading ectoenzyme	1	AGLIDDAFSLAR	AGLIDDAFSLAR	2	AGLIDDAFSLAR2	15180.7	27557.2	17810.4	13.89	14.7501	14.1204	3.12392
	O14745	O14745	NHRF1_HUMAN	NHERF1	Na(+)/H(+) exchange regulatory cofactor NHE-RF1	1	AGLLAGDR	AGLLAGDR	2	AGLLAGDR2	6460.16	9864.95	13459.2	12.6574	13.2681	13.7163	4.02265
	O94910	O94910	AGRL1_HUMAN	ADGRL1	Adhesion G protein-coupled receptor L1	1	AGLPFGLMR	AGLPFGLM(UniMod:35)R	2	AGLPFGLM(UniMod:35)R2	15327.2	8765.24	11620.2	13.9038	13.0976	13.5043	2.98565
	P00450	P00450	CERU_HUMAN	CP	Ceruloplasmin	1	AGLQAFFQVQECNK	AGLQAFFQVQEC(UniMod:4)NK	2	AGLQAFFQVQEC(UniMod:4)NK2		6515.65	8043.85	NA	12.6697	12.9737	1.67641
	P04908;P0C0S8;P20671;Q16777;Q6FI13;Q7L7L0;Q93077;Q96KK5;Q99878;Q9BTM1	P04908;P0C0S5;P0C0S8;P16104;P20671;Q16777;Q6FI13;Q71UI9;Q7L7L0;Q8IUE6;Q93077;Q96KK5;Q96QV6;Q99878;Q9BTM1	H2A1B_HUMAN;H2A1C_HUMAN;H2A1D_HUMAN;H2A1H_HUMAN;H2A1J_HUMAN;H2A1_HUMAN;H2A2A_HUMAN;H2A2C_HUMAN;H2A3_HUMAN;H2AJ_HUMAN	H2AC11;H2AC12;H2AC14;H2AC18;H2AC20;H2AC25;H2AC4;H2AC6;H2AC7;H2AJ	Histone H2A type 1-B/E	0	AGLQFPVGR	AGLQFPVGR	2	AGLQFPVGR2	30306.8	42490.4	43840.1	14.8874	15.3748	15.42	1.93954
	O15197	O15197	EPHB6_HUMAN	EPHB6	Ephrin type-B receptor 6	1	AGLQLNVK	AGLQLNVK	2	AGLQLNVK2	13534.4	14768.5	18085.8	13.7243	13.8502	14.1426	1.54298
	P13987	P13987	CD59_HUMAN	CD59	CD59 glycoprotein	1	AGLQVYNK	AGLQVYNK	1	AGLQVYNK1	1925.11	4549.11	3233.59	10.9107	12.1514	11.6589	5.39759
	P13987	P13987	CD59_HUMAN	CD59	CD59 glycoprotein	1	AGLQVYNK	AGLQVYNK	2	AGLQVYNK2	100815	121503	90822.2	16.6214	16.8906	16.4708	1.27673
	Q8WUJ3	Q8WUJ3	CEMIP_HUMAN	CEMIP	Cell migration-inducing and hyaluronan-binding protein	1	AGMIIDNGVK	AGM(UniMod:35)IIDNGVK	2	AGM(UniMod:35)IIDNGVK2	29548.3	16895	26567	14.8508	14.0443	14.6973	2.94722
	Q08431	Q08431	MFGM_HUMAN	MFGE8	Lactadherin	1	AGMVNAWTPSSNDDNPWIQVNLLR	AGM(UniMod:35)VNAWTPSSNDDNPWIQVNLLR	3	AGM(UniMod:35)VNAWTPSSNDDNPWIQVNLLR3		926.934		NA	9.85632	NA	NA
	P55268	P55268	LAMB2_HUMAN	LAMB2	Laminin subunit beta-2	1	AGNSLAASTAEETAGSAQGR	AGNSLAASTAEETAGSAQGR	2	AGNSLAASTAEETAGSAQGR2	2742.49	5704.21	8049.32	11.4213	12.4778	12.9747	6.45433
	P55268	P55268	LAMB2_HUMAN	LAMB2	Laminin subunit beta-2	1	AGNSLAASTAEETAGSAQGR	AGNSLAASTAEETAGSAQGR	3	AGNSLAASTAEETAGSAQGR3	3344.93	10149.2	9088.43	11.7078	13.3091	13.1498	6.93391
	O95967	O95967	FBLN4_HUMAN	EFEMP2	EGF-containing fibulin-like extracellular matrix protein 2	1	AGNSQGDFYIR	AGNSQGDFYIR	2	AGNSQGDFYIR2	25556.7	41094.9	33483.8	14.6414	15.3267	15.0312	2.29142
	Q9UQ52	Q9UQ52	CNTN6_HUMAN	CNTN6	Contactin-6	1	AGPDNNSPIQIFTIQTR	AGPDNNSPIQIFTIQTR	2	AGPDNNSPIQIFTIQTR2	3599.73	4256.9	4808.99	11.8137	12.0556	12.2315	1.74336
	Q9UPU3	Q9UPU3	SORC3_HUMAN	SORCS3	VPS10 domain-containing receptor SorCS3	1	AGPELLPQQGGGR	AGPELLPQQGGGR	2	AGPELLPQQGGGR2	461724	454140	558441	18.8167	18.7928	19.091	0.876916
	Q9UPU3	Q9UPU3	SORC3_HUMAN	SORCS3	VPS10 domain-containing receptor SorCS3	1	AGPELLPQQGGGRGGEMQVEAGGTSPAGER	AGPELLPQQGGGRGGEM(UniMod:35)QVEAGGTSPAGER	3	AGPELLPQQGGGRGGEM(UniMod:35)QVEAGGTSPAGER3	6985.25		2871.28	12.7701	NA	11.4875	7.47765
	O14514	O14514	AGRB1_HUMAN	ADGRB1	Adhesion G protein-coupled receptor B1	1	AGPPGPTDDFSVEYLVVGNR	AGPPGPTDDFSVEYLVVGNR	3	AGPPGPTDDFSVEYLVVGNR3	20914.3	40940.9	40516	14.3522	15.3213	15.3062	3.70293
	P52209	P52209	6PGD_HUMAN	PGD	6-phosphogluconate dehydrogenase, decarboxylating	1	AGQAVDDFIEK	AGQAVDDFIEK	2	AGQAVDDFIEK2	11384.8	8537.54	10693.2	13.4748	13.0596	13.3844	1.641
	Q86VZ4	Q86VZ4	LRP11_HUMAN	LRP11	Low-density lipoprotein receptor-related protein 11	1	AGQDVVLHLPTDGVVLDGR	AGQDVVLHLPTDGVVLDGR	3	AGQDVVLHLPTDGVVLDGR3	108901	111978	93772.1	16.7327	16.7729	16.5169	0.825613
	P07360	P07360	CO8G_HUMAN	C8G	Complement component C8 gamma chain	1	AGQLSVK	AGQLSVK	1	AGQLSVK1	5180.47	7592.25	8801.76	12.3389	12.8903	13.1036	3.08838
	P21333	P21333	FLNA_HUMAN	FLNA	Filamin-A	1	AGQSAAGAAPGGGVDTR	AGQSAAGAAPGGGVDTR	2	AGQSAAGAAPGGGVDTR2	22300.4	19682.5	20541.9	14.4448	14.2646	14.3263	0.638264
	Q86YJ7	Q86YJ7	AN13B_HUMAN	ANKRD13B	Ankyrin repeat domain-containing protein 13B	1	AGQVDIEQLDPR	AGQVDIEQLDPR	2	AGQVDIEQLDPR2	137265	249784	340373	17.0666	17.9303	18.3768	3.74375
	P09543	P09543	CN37_HUMAN	CNP	2',3'-cyclic-nucleotide 3'-phosphodiesterase	1	AGQVFLEELGNHK	AGQVFLEELGNHK	3	AGQVFLEELGNHK3	1232.67	2366.63	3792.84	10.2676	11.2086	11.8891	7.32105
	P17677	P17677	NEUM_HUMAN	GAP43	Neuromodulin	1	AGSAETESATK	AGSAETESATK	2	AGSAETESATK2	18038.7	19804.6	29849.2	14.1388	14.2735	14.8654	2.67935
	Q9Y696	Q9Y696	CLIC4_HUMAN	CLIC4	Chloride intracellular channel protein 4	1	AGSDGESIGNCPFSQR	AGSDGESIGNC(UniMod:4)PFSQR	2	AGSDGESIGNC(UniMod:4)PFSQR2	4480.84	3069.86	5127.71	12.1296	11.584	12.3241	3.19413
	Q8N3T6	Q8N3T6	T132C_HUMAN	TMEM132C	Transmembrane protein 132C	1	AGSGLEENDLVQTPR	AGSGLEENDLVQTPR	2	AGSGLEENDLVQTPR2	2032.16	1231.23	1190.57	10.9888	10.2659	10.2174	4.11831
	Q13822	Q13822	ENPP2_HUMAN	ENPP2	Ectonucleotide pyrophosphatase/phosphodiesterase family member 2	1	AGTFFWSVVIPHER	AGTFFWSVVIPHER	2	AGTFFWSVVIPHER2	16506.4	18300.4	32420.4	14.0107	14.1596	14.9846	3.64689
	Q13822	Q13822	ENPP2_HUMAN	ENPP2	Ectonucleotide pyrophosphatase/phosphodiesterase family member 2	1	AGTFFWSVVIPHER	AGTFFWSVVIPHER	3	AGTFFWSVVIPHER3	47187.5	57845.7	109664	15.5261	15.8199	16.7427	3.96036
	P07996	P07996	TSP1_HUMAN	THBS1	Thrombospondin-1	1	AGTLDLSLTVQGK	AGTLDLSLTVQGK	2	AGTLDLSLTVQGK2	18053.8	36116.7	35141	14.14	15.1404	15.1009	3.82931
	P24821	P24821	TENA_HUMAN	TNC	Tenascin	1	AGTPYTVTLHGEVR	AGTPYTVTLHGEVR	3	AGTPYTVTLHGEVR3	10318.9	4619.6	3288.93	13.333	12.1736	11.6834	6.83352
	Q9NQ36	Q9NQ36	SCUB2_HUMAN	SCUBE2	Signal peptide, CUB and EGF-like domain-containing protein 2	1	AGTYYDGAR	AGTYYDGAR	2	AGTYYDGAR2	18982.3			14.2124	NA	NA	NA
	P21333	P21333	FLNA_HUMAN	FLNA	Filamin-A	1	AGVAPLQVK	AGVAPLQVK	1	AGVAPLQVK1		3140.69	1067.47	NA	11.6169	10.06	10.1572
	P21333	P21333	FLNA_HUMAN	FLNA	Filamin-A	1	AGVAPLQVK	AGVAPLQVK	2	AGVAPLQVK2	57477.3	69607.9	55658.6	15.8107	16.087	15.7643	1.09797
	Q9UJ70	Q9UJ70	NAGK_HUMAN	NAGK	N-acetyl-D-glucosamine kinase	1	AGVDPLVPLR	AGVDPLVPLR	2	AGVDPLVPLR2	5271.89	1927.18	1845.61	12.3641	10.9123	10.8499	7.53197
	P0DOX8	P0CG04;B9A064;P0DOX8	IGL1_HUMAN		Immunoglobulin lambda-1 light chain	0	AGVETTKPSK	AGVETTKPSK	2	AGVETTKPSK2	66377.8	60427.4	101529	16.0184	15.8829	16.6315	2.46572
	P0DOY2;P0DOY3	P0DOY2;P0DOY3	IGLC2_HUMAN;IGLC3_HUMAN	IGLC2;IGLC3	Immunoglobulin lambda constant 2	0	AGVETTTPSK	AGVETTTPSK	2	AGVETTTPSK2	33502800	10931800	7100620	24.9978	23.382	22.7595	4.8719
	P0DOY2;P0DOY3	P0DOY2;P0DOY3	IGLC2_HUMAN;IGLC3_HUMAN	IGLC2;IGLC3	Immunoglobulin lambda constant 2	0	AGVETTTPSKQSNNK	AGVETTTPSKQSNNK	3	AGVETTTPSKQSNNK3		7421.27	4312.25	NA	12.8575	12.0742	4.44273
	O75340	O75340	PDCD6_HUMAN	PDCD6	Programmed cell death protein 6	1	AGVNFSEFTGVWK	AGVNFSEFTGVWK	2	AGVNFSEFTGVWK2	2659.29	2438.97	3470.9	11.3768	11.2521	11.7611	2.31446
	Q9Y6R7	Q9Y6R7	FCGBP_HUMAN	FCGBP	IgGFc-binding protein	1	AGVQVWLGANGK	AGVQVWLGANGK	2	AGVQVWLGANGK2	7795.02	11403	11879.5	12.9283	13.4771	13.5362	2.51764
	Q13214	Q13214	SEM3B_HUMAN	SEMA3B	Semaphorin-3B	1	AGVTAHTQVLAEER	AGVTAHTQVLAEER	3	AGVTAHTQVLAEER3			12897.5	NA	NA	13.6548	NA
	P10253	P10253	LYAG_HUMAN	GAA	Lysosomal alpha-glucosidase	1	AGYIIPLQGPGLTTTESR	AGYIIPLQGPGLTTTESR	2	AGYIIPLQGPGLTTTESR2	101223	109933	96746.5	16.6272	16.7463	16.5619	0.56156
	P10253	P10253	LYAG_HUMAN	GAA	Lysosomal alpha-glucosidase	1	AGYIIPLQGPGLTTTESR	AGYIIPLQGPGLTTTESR	3	AGYIIPLQGPGLTTTESR3	19925.4	23377.1	20624.2	14.2823	14.5128	14.3321	0.843729
	Q9UKU6	Q9UKU6	TRHDE_HUMAN	TRHDE	Thyrotropin-releasing hormone-degrading ectoenzyme	1	AGYLPQNIPLEIIR	AGYLPQNIPLEIIR	2	AGYLPQNIPLEIIR2	19649.9	25134	16876.8	14.2622	14.6174	14.0428	2.0266
	P15502	P15502	ELN_HUMAN	ELN	Elastin	1	AGYPTGTGVGPQAAAAAAAK	AGYPTGTGVGPQAAAAAAAK	2	AGYPTGTGVGPQAAAAAAAK2	26509.2	25031.3	26313.7	14.6942	14.6114	14.6835	0.307006
	P15502	P15502	ELN_HUMAN	ELN	Elastin	1	AGYPTGTGVGPQAAAAAAAK	AGYPTGTGVGPQAAAAAAAK	3	AGYPTGTGVGPQAAAAAAAK3	3801.14	7720.49	5418.43	11.8922	12.9145	12.4037	4.12087
	P35555	P35555	FBN1_HUMAN	FBN1	Fibrillin-1	1	AGYQSTLTR	AGYQSTLTR	2	AGYQSTLTR2	35917.9	41973.9	43322.2	15.1324	15.3572	15.4028	0.946286
	Q9P2S2	Q9P2S2	NRX2A_HUMAN	NRXN2	Neurexin-2	1	AGYVGCVR	AGYVGC(UniMod:4)VR	2	AGYVGC(UniMod:4)VR2	17533.1	6955.02	20944.1	14.0978	12.7638	14.3543	6.21515
	P52848	P52848	NDST1_HUMAN	NDST1	Bifunctional heparan sulfate N-deacetylase/N-sulfotransferase 1	1	AHDDPVALK	AHDDPVALK	2	AHDDPVALK2	6787.17	5588.1	6934.39	12.7286	12.4481	12.7596	1.35666
	O75083	O75083	WDR1_HUMAN	WDR1	WD repeat-containing protein 1	1	AHDGGIYAISWSPDSTHLLSASGDK	AHDGGIYAISWSPDSTHLLSASGDK	3	AHDGGIYAISWSPDSTHLLSASGDK3	3349.26	6315.24	1319.69	11.7096	12.6246	10.366	9.82194
	O75083	O75083	WDR1_HUMAN	WDR1	WD repeat-containing protein 1	1	AHDGGIYAISWSPDSTHLLSASGDK	AHDGGIYAISWSPDSTHLLSASGDK	4	AHDGGIYAISWSPDSTHLLSASGDK4	15953.9	10413.9	14430.1	13.9616	13.3462	13.8168	2.34711
	P20062	P20062	TCO2_HUMAN	TCN2	Transcobalamin-2	1	AHELGGFTYETQASLSGPYLTSVMGK	AHELGGFTYETQASLSGPYLTSVM(UniMod:35)GK	3	AHELGGFTYETQASLSGPYLTSVM(UniMod:35)GK3	6288.81	42228.7	50827.7	12.6186	15.3659	15.6333	11.4775
	P07585	P07585	PGS2_HUMAN	DCN	Decorin	1	AHENEITK	AHENEITK	2	AHENEITK2	10067	10448.4	14027.6	13.2973	13.351	13.776	1.94607
	Q9NY15	Q9NY15	STAB1_HUMAN	STAB1	Stabilin-1	1	AHFLQGALFEEELAR	AHFLQGALFEEELAR	3	AHFLQGALFEEELAR3	9158.04	7762.35	9546.5	13.1608	12.9223	13.2208	1.20519
	P10253	P10253	LYAG_HUMAN	GAA	Lysosomal alpha-glucosidase	1	AHFPLDVQWNDLDYMDSR	AHFPLDVQWNDLDYM(UniMod:35)DSR	3	AHFPLDVQWNDLDYM(UniMod:35)DSR3	7883.01	8252.46	11114.3	12.9445	13.0106	13.4401	2.04919
	O00391	O00391	QSOX1_HUMAN	QSOX1	Sulfhydryl oxidase 1	1	AHFSPSNIILDFPAAGSAAR	AHFSPSNIILDFPAAGSAAR	3	AHFSPSNIILDFPAAGSAAR3	209583	208123	196184	17.6772	17.6671	17.5818	0.296801
	P02462	P02462;P29400	CO4A1_HUMAN	COL4A1	Collagen alpha-1(IV) chain	0	AHGQDLGTAGSCLR	AHGQDLGTAGSC(UniMod:4)LR	3	AHGQDLGTAGSC(UniMod:4)LR3	3929.89			11.9403	NA	NA	NA
	O76061	O76061	STC2_HUMAN	STC2	Stanniocalcin-2	1	AHHGEAGHHLPEPSSR	AHHGEAGHHLPEPSSR	4	AHHGEAGHHLPEPSSR4	38502.6	28316.5	38314.9	15.2327	14.7894	15.2256	1.68364
	Q6P9A2	Q6P9A2	GLT18_HUMAN	GALNT18	Polypeptide N-acetylgalactosaminyltransferase 18	1	AHKPYTEDLTAHVR	AHKPYTEDLTAHVR	4	AHKPYTEDLTAHVR4	2276.37	1409.81	3100.89	11.1525	10.4613	11.5985	5.17564
	P04114	P04114	APOB_HUMAN	APOB	Apolipoprotein B-100	1	AHLDIAGSLEGHLR	AHLDIAGSLEGHLR	3	AHLDIAGSLEGHLR3	7169.82	12793.8	17417.6	12.8077	13.6432	14.0883	4.81097
	P06307	P06307	CCKN_HUMAN	CCK	Cholecystokinin	1	AHLGALLAR	AHLGALLAR	2	AHLGALLAR2	11402.1	11266.1	13780.8	13.477	13.4597	13.7504	1.20224
	P28827	P28827	PTPRM_HUMAN	PTPRM	Receptor-type tyrosine-protein phosphatase mu	1	AHLLLPQLK	AHLLLPQLK	2	AHLLLPQLK2	5275.93	3221.71	5021.1	12.3652	11.6536	12.2938	3.23734
	O14522	O14522	PTPRT_HUMAN	PTPRT	Receptor-type tyrosine-protein phosphatase T	1	AHLLLPTLK	AHLLLPTLK	2	AHLLLPTLK2	25677.1	30516.1	33887.8	14.6482	14.8973	15.0485	1.35978
	P04275	P04275	VWF_HUMAN	VWF	von Willebrand factor	1	AHLLSLVDVMQR	AHLLSLVDVM(UniMod:35)QR	2	AHLLSLVDVM(UniMod:35)QR2	2950.06	1579.66	4122.88	11.5265	10.6254	12.0094	6.169
	P04275	P04275	VWF_HUMAN	VWF	von Willebrand factor	1	AHLLSLVDVMQR	AHLLSLVDVM(UniMod:35)QR	3	AHLLSLVDVM(UniMod:35)QR3	31651.7	17421.7	20501.7	14.95	14.0886	14.3235	3.08076
	Q16363	Q16363	LAMA4_HUMAN	LAMA4	Laminin subunit alpha-4	1	AHLPLDINFR	AHLPLDINFR	3	AHLPLDINFR3	18967.7	17151.9	19824.5	14.2113	14.0661	14.275	0.754864
	Q8NBP7	Q8NBP7	PCSK9_HUMAN	PCSK9	Proprotein convertase subtilisin/kexin type 9	1	AHNAFGGEGVYAIAR	AHNAFGGEGVYAIAR	3	AHNAFGGEGVYAIAR3	11692.4	11777.3	22331.4	13.5133	13.5237	14.4468	3.876
	P08572	P08572	CO4A2_HUMAN	COL4A2	Collagen alpha-2(IV) chain	1	AHNQDLGLAGSCLAR	AHNQDLGLAGSC(UniMod:4)LAR	3	AHNQDLGLAGSC(UniMod:4)LAR3	10226.9	4223.21	8086.19	13.3201	12.0441	12.9812	5.17096
	Q96JF0	Q96JF0	SIAT2_HUMAN	ST6GAL2	Beta-galactoside alpha-2,6-sialyltransferase 2	1	AHPAGSFHAGPGDLQK	AHPAGSFHAGPGDLQK	2	AHPAGSFHAGPGDLQK2	11964.5	16600.7	9218.85	13.5465	14.019	13.1704	3.13143
	Q96JF0	Q96JF0	SIAT2_HUMAN	ST6GAL2	Beta-galactoside alpha-2,6-sialyltransferase 2	1	AHPAGSFHAGPGDLQK	AHPAGSFHAGPGDLQK	3	AHPAGSFHAGPGDLQK3	133268	128438	140879	17.024	16.9707	17.1041	0.394188
	Q96JF0	Q96JF0	SIAT2_HUMAN	ST6GAL2	Beta-galactoside alpha-2,6-sialyltransferase 2	1	AHPAGSFHAGPGDLQK	AHPAGSFHAGPGDLQK	4	AHPAGSFHAGPGDLQK4	26908	28722.5	28420.1	14.7157	14.8099	14.7946	0.342016
	Q9H3T2	Q9H3T2	SEM6C_HUMAN	SEMA6C	Semaphorin-6C	1	AHPLLDPAVPPVTHQPLLTLTSR	AHPLLDPAVPPVTHQPLLTLTSR	4	AHPLLDPAVPPVTHQPLLTLTSR4	12832.8	8917.6	5816.7	13.6475	13.1224	12.506	4.36443
	Q12860	Q12860	CNTN1_HUMAN	CNTN1	Contactin-1	1	AHSDGGDGVVSQVK	AHSDGGDGVVSQVK	2	AHSDGGDGVVSQVK2	61978.2	53210.9	62868.7	15.9195	15.6994	15.9401	0.841346
	Q12860	Q12860	CNTN1_HUMAN	CNTN1	Contactin-1	1	AHSDGGDGVVSQVK	AHSDGGDGVVSQVK	3	AHSDGGDGVVSQVK3	335784	355171	485932	18.3572	18.4382	18.8904	1.54804
	P00558	P00558	PGK1_HUMAN	PGK1	Phosphoglycerate kinase 1	1	AHSSMVGVNLPQK	AHSSM(UniMod:35)VGVNLPQK	2	AHSSM(UniMod:35)VGVNLPQK2	3220.81	3158.56	3010.09	11.6532	11.6251	11.5556	0.432715
	P00558	P00558	PGK1_HUMAN	PGK1	Phosphoglycerate kinase 1	1	AHSSMVGVNLPQK	AHSSM(UniMod:35)VGVNLPQK	3	AHSSM(UniMod:35)VGVNLPQK3	84409	67322.3	76077.9	16.3651	16.0388	16.2152	1.00785
	P10586	P10586	PTPRF_HUMAN	PTPRF	Receptor-type tyrosine-protein phosphatase F	1	AHTDVGPGPESSPVLVR	AHTDVGPGPESSPVLVR	3	AHTDVGPGPESSPVLVR3	13543.7	10964	12574.6	13.7253	13.4205	13.6182	1.13816
	P02647	P02647	APOA1_HUMAN	APOA1	Apolipoprotein A-I	1	AHVDALR	AHVDALR	1	AHVDALR1	177918	146393	22644	17.4409	17.1595	14.4668	10.0384
	P02647	P02647	APOA1_HUMAN	APOA1	Apolipoprotein A-I	1	AHVDALR	AHVDALR	2	AHVDALR2	9542910	13761600	5148680	23.186	23.7141	22.2958	3.10791
	P02647	P02647	APOA1_HUMAN	APOA1	Apolipoprotein A-I	1	AHVDALRTHLAPYSDELR	AHVDALRTHLAPYSDELR	3	AHVDALRTHLAPYSDELR3	24658.8	15903.3	8133.81	14.5898	13.957	12.9897	5.82035
	P02647	P02647	APOA1_HUMAN	APOA1	Apolipoprotein A-I	1	AHVDALRTHLAPYSDELR	AHVDALRTHLAPYSDELR	4	AHVDALRTHLAPYSDELR4	90672	52471.5	40452.3	16.4684	15.6792	15.3039	3.7576
	P11047	P11047	LAMC1_HUMAN	LAMC1	Laminin subunit gamma-1	1	AHVENTER	AHVENTER	2	AHVENTER2		37614.1	39055.4	NA	15.199	15.2532	0.251932
	P23515	P23515	OMGP_HUMAN	OMG	Oligodendrocyte-myelin glycoprotein	1	AHVIGTPCSTQISSLK	AHVIGTPC(UniMod:4)STQISSLK	2	AHVIGTPC(UniMod:4)STQISSLK2	5836.08	3538.56	3511.2	12.5108	11.7889	11.7777	3.49267
	P23515	P23515	OMGP_HUMAN	OMG	Oligodendrocyte-myelin glycoprotein	1	AHVIGTPCSTQISSLK	AHVIGTPC(UniMod:4)STQISSLK	3	AHVIGTPC(UniMod:4)STQISSLK3	22249.4	6626.11	9407.21	14.4415	12.6939	13.1996	6.68835
	P02675	P02675	FIBB_HUMAN	FGB	Fibrinogen beta chain	1	AHYGGFTVQNEANK	AHYGGFTVQNEANK	2	AHYGGFTVQNEANK2	240288	240373	242315	17.8744	17.8749	17.8865	0.0383387
	P02675	P02675	FIBB_HUMAN	FGB	Fibrinogen beta chain	1	AHYGGFTVQNEANK	AHYGGFTVQNEANK	3	AHYGGFTVQNEANK3	1539760	1594760	1480110	20.5543	20.6049	20.4973	0.262011
	P43034	P43034	LIS1_HUMAN	PAFAH1B1	Platelet-activating factor acetylhydrolase IB subunit beta	1	AIADYLR	AIADYLR	2	AIADYLR2	25973.7	22360.5	21732.2	14.6648	14.4487	14.4075	0.952456
	P54920	P54920;Q9H115	SNAA_HUMAN	NAPA	Alpha-soluble NSF attachment protein	0	AIAHYEQSADYYK	AIAHYEQSADYYK	3	AIAHYEQSADYYK3	4862.76	3394.55	4266.26	12.2476	11.729	12.0588	2.18495
	Q9NZR2	Q9NZR2	LRP1B_HUMAN	LRP1B	Low-density lipoprotein receptor-related protein 1B	1	AIAVDPIAGK	AIAVDPIAGK	2	AIAVDPIAGK2	4440.9	3711.92	4800.38	12.1166	11.8579	12.2289	1.57646
	Q14112	Q14112	NID2_HUMAN	NID2	Nidogen-2	1	AIAVDPIR	AIAVDPIR	2	AIAVDPIR2	14642.1			13.8378	NA	NA	NA
	Q14114	Q14114	LRP8_HUMAN	LRP8	Low-density lipoprotein receptor-related protein 8	1	AIAVDPLR	AIAVDPLR	2	AIAVDPLR2		36389	30648	NA	15.1512	14.9035	1.16559
	P07357	P07357	CO8A_HUMAN	C8A	Complement component C8 alpha chain	1	AIDEDCSQYEPIPGSQK	AIDEDC(UniMod:4)SQYEPIPGSQK	2	AIDEDC(UniMod:4)SQYEPIPGSQK2	6749.65	9723.97	10849.9	12.7206	13.2473	13.4054	2.73198
	P50502	P50502;Q8IZP2;Q8NFI4	F10A1_HUMAN	ST13	Hsc70-interacting protein	0	AIDLFTDAIK	AIDLFTDAIK	2	AIDLFTDAIK2	98947	89384	88227.9	16.5944	16.4477	16.4289	0.549244
	O43300	O43300	LRRT2_HUMAN	LRRTM2	Leucine-rich repeat transmembrane neuronal protein 2	1	AIDLTVFETMPNLK	AIDLTVFETM(UniMod:35)PNLK	2	AIDLTVFETM(UniMod:35)PNLK2	10171.3	12820.6	8739.1	13.3122	13.6462	13.0933	2.08561
	O14672	O14672	ADA10_HUMAN	ADAM10	Disintegrin and metalloproteinase domain-containing protein 10	1	AIDTIYQTTDFSGIR	AIDTIYQTTDFSGIR	2	AIDTIYQTTDFSGIR2	7850.11	8664.28	5871.43	12.9385	13.0809	12.5195	2.27165
	O15230	O15230	LAMA5_HUMAN	LAMA5	Laminin subunit alpha-5	1	AIEASNAYSR	AIEASNAYSR	2	AIEASNAYSR2	14309.3	19305.7	15692.5	13.8047	14.2367	13.9378	1.58133
	Q9H4A4	Q9H4A4	AMPB_HUMAN	RNPEP	Aminopeptidase B	1	AIEAVAISPWK	AIEAVAISPWK	2	AIEAVAISPWK2	6082.27	8848.3	4585.28	12.5704	13.1112	12.1628	3.77138
	Q15846	Q15846	CLUL1_HUMAN	CLUL1	Clusterin-like protein 1	1	AIEDLPK	AIEDLPK	2	AIEDLPK2	25390.4	24945.8	23940	14.632	14.6065	14.5471	0.298338
	P02748	P02748;CON_Q3MHN2	CO9_HUMAN	C9	Complement component C9	0	AIEDYINEFSVR	AIEDYINEFSVR	2	AIEDYINEFSVR2	411190	707260	894901	18.6494	19.4319	19.7714	2.98353
	P02748	P02748;CON_Q3MHN2	CO9_HUMAN	C9	Complement component C9	0	AIEDYINEFSVR	AIEDYINEFSVR	3	AIEDYINEFSVR3	19638.4	25002.3	37857.8	14.2614	14.6098	15.2083	3.25956
	P02748	P02748;CON_Q3MHN2	CO9_HUMAN	C9	Complement component C9	0	AIEDYINEFSVRK	AIEDYINEFSVRK	2	AIEDYINEFSVRK2	32832.2	24498.9	23808	15.0028	14.5804	14.5392	1.74479
	P02748	P02748;CON_Q3MHN2	CO9_HUMAN	C9	Complement component C9	0	AIEDYINEFSVRK	AIEDYINEFSVRK	3	AIEDYINEFSVRK3	943456	509180	356821	19.8476	18.9578	18.4448	3.71926
	O00339	O00339	MATN2_HUMAN	MATN2	Matrilin-2	1	AIEEELQEIASEPTNK	AIEEELQEIASEPTNK	2	AIEEELQEIASEPTNK2	34578.9	32824.8	36420.7	15.0776	15.0025	15.1525	0.497338
	O00339	O00339	MATN2_HUMAN	MATN2	Matrilin-2	1	AIEEELQEIASEPTNK	AIEEELQEIASEPTNK	3	AIEEELQEIASEPTNK3	26857.9	26732	30759.1	14.7131	14.7063	14.9087	0.778119
	Q16363	Q16363	LAMA4_HUMAN	LAMA4	Laminin subunit alpha-4	1	AIEHAYQYGGTANSR	AIEHAYQYGGTANSR	3	AIEHAYQYGGTANSR3	3470.54	6903.65	4805.9	11.7609	12.7531	12.2306	4.0523
	P50502	P50502;Q8IZP2;Q8NFI4	F10A1_HUMAN	ST13	Hsc70-interacting protein	0	AIEINPDSAQPYK	AIEINPDSAQPYK	2	AIEINPDSAQPYK2	37756.5	37394.1	39093.2	15.2044	15.1905	15.2546	0.221607
	P48637	P48637	GSHB_HUMAN	GSS	Glutathione synthetase	1	AIENELLAR	AIENELLAR	2	AIENELLAR2	46919.3	57000.5	61306.9	15.5179	15.7987	15.9038	1.2674
	P61266	P61266	STX1B_HUMAN	STX1B	Syntaxin-1B	1	AIEQSIEQEEGLNR	AIEQSIEQEEGLNR	2	AIEQSIEQEEGLNR2	6937.72	6817.88	10455.2	12.7602	12.7351	13.3519	2.69589
	Q9BR76	Q9BR76	COR1B_HUMAN	CORO1B	Coronin-1B	1	AIFLADGK	AIFLADGK	2	AIFLADGK2	5088.09	7790.52	8085.53	12.3129	12.9275	12.9811	2.91421
	P60520	P60520	GBRL2_HUMAN	GABARAPL2	Gamma-aminobutyric acid receptor-associated protein-like 2	1	AIFLFVDK	AIFLFVDK	2	AIFLFVDK2	27054.3	24299.6	29573	14.7236	14.5686	14.852	0.964207
	P98155	P98155	VLDLR_HUMAN	VLDLR	Very low-density lipoprotein receptor	1	AIFSASIDDK	AIFSASIDDK	2	AIFSASIDDK2	8279.39	13992.7	9733.76	13.0153	13.7724	13.2488	2.90505
	Q9ULH4	Q9ULH4	LRFN2_HUMAN	LRFN2	Leucine-rich repeat and fibronectin type-III domain-containing protein 2	1	AIGDPSPLIHWVAPDDR	AIGDPSPLIHWVAPDDR	3	AIGDPSPLIHWVAPDDR3	4154.94	6275.74	3545.35	12.0206	12.6156	11.7917	3.50226
	Q9BWP8	Q9BWP8	COL11_HUMAN	COLEC11	Collectin-11	1	AIGEMDNQVSQLTSELK	AIGEM(UniMod:35)DNQVSQLTSELK	2	AIGEM(UniMod:35)DNQVSQLTSELK2	28282.3	13243.3	19637.2	14.7876	13.693	14.2613	3.8425
	Q9BWP8	Q9BWP8	COL11_HUMAN	COLEC11	Collectin-11	1	AIGEMDNQVSQLTSELK	AIGEM(UniMod:35)DNQVSQLTSELK	3	AIGEM(UniMod:35)DNQVSQLTSELK3	3863.35	2329.39	4757.5	11.9156	11.1857	12.216	4.50068
	Q96RW7	Q96RW7	HMCN1_HUMAN	HMCN1	Hemicentin-1	1	AIGFVYVK	AIGFVYVK	2	AIGFVYVK2	12602.6	11521.5	13522.6	13.6214	13.492	13.7231	0.850703
	P01023	P01023	A2MG_HUMAN	A2M	Alpha-2-macroglobulin	1	AIGYLNTGYQR	AIGYLNTGYQR	2	AIGYLNTGYQR2	19605.4	20938.6	18979.5	14.259	14.3539	14.2122	0.505845
	P00751	P00751	CFAB_HUMAN	CFB	Complement factor B	1	AIHCPRPHDFENGEYWPR	AIHC(UniMod:4)PRPHDFENGEYWPR	4	AIHC(UniMod:4)PRPHDFENGEYWPR4	26124.5	10425.1	34870.3	14.6731	13.3478	15.0897	6.32989
	Q96KN2	Q96KN2	CNDP1_HUMAN	CNDP1	Beta-Ala-His dipeptidase	1	AIHLDLEEYR	AIHLDLEEYR	2	AIHLDLEEYR2	124896	486021	399258	16.9304	18.8907	18.607	5.83937
	Q96KN2	Q96KN2	CNDP1_HUMAN	CNDP1	Beta-Ala-His dipeptidase	1	AIHLDLEEYR	AIHLDLEEYR	3	AIHLDLEEYR3	487964	1619530	1251280	18.8964	20.6271	20.255	4.57191
	P48745	P48745	CCN3_HUMAN	CCN3	CCN family member 3	1	AIHLQFK	AIHLQFK	1	AIHLQFK1	9791.28	8136.62	9495.3	13.2573	12.9902	13.213	1.08816
	P48745	P48745	CCN3_HUMAN	CCN3	CCN family member 3	1	AIHLQFK	AIHLQFK	2	AIHLQFK2	89353.9	122456	120524	16.4472	16.9019	16.879	1.52982
	Q8IUX7	Q8IUX7	AEBP1_HUMAN	AEBP1	Adipocyte enhancer-binding protein 1	1	AIIAWMEK	AIIAWM(UniMod:35)EK	2	AIIAWM(UniMod:35)EK2	209033	137886	187292	17.6734	17.0731	17.5149	1.78569
	P23471	P23471	PTPRZ_HUMAN	PTPRZ1	Receptor-type tyrosine-protein phosphatase zeta	1	AIIDGVESVSR	AIIDGVESVSR	2	AIIDGVESVSR2	63945.6	72512.9	54775.1	15.9646	16.146	15.7412	1.27093
	Q9Y646	Q9Y646	CBPQ_HUMAN	CPQ	Carboxypeptidase Q	1	AIINLAVYGK	AIINLAVYGK	2	AIINLAVYGK2	68665.3	98141.1	83711.3	16.0673	16.5826	16.3531	1.58043
	Q9NQH7	Q9NQH7	XPP3_HUMAN	XPNPEP3	Xaa-Pro aminopeptidase 3	1	AILFVPR	AILFVPR	2	AILFVPR2	22518.5	24365.6	27139.6	14.4588	14.5726	14.7281	0.926778
	Q9BTY2	Q9BTY2	FUCO2_HUMAN	FUCA2	Plasma alpha-L-fucosidase	1	AILGATEVK	AILGATEVK	2	AILGATEVK2	16943.6	21478.3	22814.9	14.0485	14.3906	14.4777	1.58606
	P07437	P07437;Q13509;Q13885;Q9BVA1	TBB5_HUMAN	TUBB	Tubulin beta chain	0	AILVDLEPGTMDSVR	AILVDLEPGTM(UniMod:35)DSVR	2	AILVDLEPGTM(UniMod:35)DSVR2	29324.5	24225.2	26382.8	14.8398	14.5642	14.6873	0.939371
	Q96RW7	Q96RW7	HMCN1_HUMAN	HMCN1	Hemicentin-1	1	AINIAGTSQK	AINIAGTSQK	2	AINIAGTSQK2	22734.4	20845.1	22050.6	14.4726	14.3474	14.4285	0.44042
	Q07960	Q07960	RHG01_HUMAN	ARHGAP1	Rho GTPase-activating protein 1	1	AINPINTFTK	AINPINTFTK	2	AINPINTFTK2	9471.94	10558.6	6798.95	13.2094	13.3661	12.7311	2.52489
	Q9HCK4	Q9HCK4	ROBO2_HUMAN	ROBO2	Roundabout homolog 2	1	AINPQGLSDPSPMSDPVR	AINPQGLSDPSPM(UniMod:35)SDPVR	2	AINPQGLSDPSPM(UniMod:35)SDPVR2	21961.7	16842.1	23163.6	14.4227	14.0398	14.4996	1.71979
	Q9HCK4	Q9HCK4	ROBO2_HUMAN	ROBO2	Roundabout homolog 2	1	AINPQGLSDPSPMSDPVR	AINPQGLSDPSPM(UniMod:35)SDPVR	3	AINPQGLSDPSPM(UniMod:35)SDPVR3	5283.85	5270.53	3373.51	12.3674	12.3637	11.72	3.06735
	P10451	P10451	OSTP_HUMAN	SPP1	Osteopontin	1	AIPVAQDLNAPSDWDSR	AIPVAQDLNAPSDWDSR	2	AIPVAQDLNAPSDWDSR2	1941650	1803100	2170280	20.8889	20.782	21.0494	0.643809
	P10451	P10451	OSTP_HUMAN	SPP1	Osteopontin	1	AIPVAQDLNAPSDWDSR	AIPVAQDLNAPSDWDSR	3	AIPVAQDLNAPSDWDSR3	317269	248829	363816	18.2753	17.9248	18.4728	1.52305
	P10451	P10451	OSTP_HUMAN	SPP1	Osteopontin	1	AIPVAQDLNAPSDWDSR	AIPVAQDLNAPSDWDSR	4	AIPVAQDLNAPSDWDSR4	10790	8736.84	11183.9	13.3974	13.0929	13.4491	1.44585
	P10451	P10451	OSTP_HUMAN	SPP1	Osteopontin	1	AIPVAQDLNAPSDWDSRGK	AIPVAQDLNAPSDWDSRGK	3	AIPVAQDLNAPSDWDSRGK3	149939	15187.9	7644.9	17.194	13.8906	12.9003	15.3346
	P43652	P43652	AFAM_HUMAN	AFM	Afamin	1	AIPVTQYLK	AIPVTQYLK	2	AIPVTQYLK2	116080	114679	87303.8	16.8248	16.8072	16.4138	1.39313
	Q92520	Q92520	FAM3C_HUMAN	FAM3C	Protein FAM3C	1	AIQDGTIVLMGTYDDGATK	AIQDGTIVLM(UniMod:35)GTYDDGATK	3	AIQDGTIVLM(UniMod:35)GTYDDGATK3	56573.5	39796.1	42533.9	15.7878	15.2803	15.3763	1.74145
	Q96P44	Q96P44	COLA1_HUMAN	COL21A1	Collagen alpha-1(XXI) chain	1	AIQFALDYLFAK	AIQFALDYLFAK	2	AIQFALDYLFAK2			2046.94	NA	NA	10.9993	NA
	Q9Y646	Q9Y646	CBPQ_HUMAN	CPQ	Carboxypeptidase Q	1	AIQIMYQNLQQDGLEK	AIQIM(UniMod:35)YQNLQQDGLEK	2	AIQIM(UniMod:35)YQNLQQDGLEK2	39991.2	35350.2	39426.4	15.2874	15.1094	15.2669	0.639672
	Q9Y646	Q9Y646	CBPQ_HUMAN	CPQ	Carboxypeptidase Q	1	AIQIMYQNLQQDGLEK	AIQIM(UniMod:35)YQNLQQDGLEK	3	AIQIM(UniMod:35)YQNLQQDGLEK3	22848.4	15993	16111.6	14.4798	13.9652	13.9758	2.07992
	P02679	P02679	FIBG_HUMAN	FGG	Fibrinogen gamma chain	1	AIQLTYNPDESSKPNMIDAATLK	AIQLTYNPDESSKPNMIDAATLK	3	AIQLTYNPDESSKPNMIDAATLK3	23856.2			14.5421	NA	NA	NA
	P02679	P02679	FIBG_HUMAN	FGG	Fibrinogen gamma chain	1	AIQLTYNPDESSKPNMIDAATLK	AIQLTYNPDESSKPNM(UniMod:35)IDAATLK	3	AIQLTYNPDESSKPNM(UniMod:35)IDAATLK3	2661890	1981120	2336210	21.344	20.9179	21.1557	1.0102
	P02679	P02679	FIBG_HUMAN	FGG	Fibrinogen gamma chain	1	AIQLTYNPDESSKPNMIDAATLK	AIQLTYNPDESSKPNM(UniMod:35)IDAATLK	4	AIQLTYNPDESSKPNM(UniMod:35)IDAATLK4	9130.3	3350.77	10260.2	13.1564	11.7103	13.3248	6.97174
	Q6UX73	Q6UX73	CP089_HUMAN	C16orf89	UPF0764 protein C16orf89	1	AIQYQQHFSR	AIQYQQHFSR	3	AIQYQQHFSR3	5651.02	9355.63	8831.19	12.4643	13.1916	13.1084	3.08074
	Q9Y6R7	Q9Y6R7	FCGBP_HUMAN	FCGBP	IgGFc-binding protein	1	AISGLTIDGHAVGAK	AISGLTIDGHAVGAK	2	AISGLTIDGHAVGAK2	2184.61	4455.5	3475.29	11.0932	12.1214	11.7629	4.47632
	Q9Y6R7	Q9Y6R7	FCGBP_HUMAN	FCGBP	IgGFc-binding protein	1	AISGLTIDGHAVGAK	AISGLTIDGHAVGAK	3	AISGLTIDGHAVGAK3	6963.93	7954.26	7419.93	12.7657	12.9575	12.8572	0.746079
	P19835	P19835	CEL_HUMAN	CEL	Bile salt-activated lipase	1	AISQSGVALSPWVIQK	AISQSGVALSPWVIQK	2	AISQSGVALSPWVIQK2	12703	11115	11771.2	13.6329	13.4402	13.523	0.714225
	P19835	P19835	CEL_HUMAN	CEL	Bile salt-activated lipase	1	AISQSGVALSPWVIQK	AISQSGVALSPWVIQK	3	AISQSGVALSPWVIQK3	6016.38	2957.92	4798.78	12.5547	11.5304	12.2285	4.32306
	P23142	P23142	FBLN1_HUMAN	FBLN1	Fibulin-1	1	AITPPHPASQANIIFDITEGNLR	AITPPHPASQANIIFDITEGNLR	3	AITPPHPASQANIIFDITEGNLR3	360791	1075500	1018290	18.4608	20.0366	19.9577	4.55675
	P23142	P23142	FBLN1_HUMAN	FBLN1	Fibulin-1	1	AITPPHPASQANIIFDITEGNLR	AITPPHPASQANIIFDITEGNLR	4	AITPPHPASQANIIFDITEGNLR4	1601.24	8896.45	11695.4	10.645	13.119	13.5137	12.5133
	O14818	O14818;Q8TAA3	PSA7_HUMAN	PSMA7	Proteasome subunit alpha type-7	0	AITVFSPDGHLFQVEYAQEAVK	AITVFSPDGHLFQVEYAQEAVK	3	AITVFSPDGHLFQVEYAQEAVK3	4283.39	6894.91	7080.02	12.0645	12.7513	12.7895	3.2548
	Q9P2S2	Q9P2S2	NRX2A_HUMAN	NRXN2	Neurexin-2	1	AIVADPVTFK	AIVADPVTFK	2	AIVADPVTFK2	105473	102704	104649	16.6865	16.6481	16.6752	0.118309
	Q13642	Q13642	FHL1_HUMAN	FHL1	Four and a half LIM domains protein 1	1	AIVAGDQNVEYK	AIVAGDQNVEYK	2	AIVAGDQNVEYK2	12073.1	13332.6	13201.6	13.5595	13.7027	13.6884	0.577754
	P12107	P12107	COBA1_HUMAN	COL11A1	Collagen alpha-1(XI) chain	1	AIVDTNGITVFGTR	AIVDTNGITVFGTR	2	AIVDTNGITVFGTR2	20192.2	19601.7	27865	14.3015	14.2587	14.7662	1.94878
	O00468	O00468	AGRIN_HUMAN	AGRN	Agrin	1	AIVDVHFDPTTAFR	AIVDVHFDPTTAFR	2	AIVDVHFDPTTAFR2	5368.88	13462.9	11056.8	12.3904	13.7167	13.4326	5.29846
	O00468	O00468	AGRIN_HUMAN	AGRN	Agrin	1	AIVDVHFDPTTAFR	AIVDVHFDPTTAFR	3	AIVDVHFDPTTAFR3	69284.7	90940	82890.9	16.0802	16.4726	16.3389	1.224
	O00468	O00468	AGRIN_HUMAN	AGRN	Agrin	1	AIVDVHFDPTTAFRAPDVAR	AIVDVHFDPTTAFRAPDVAR	3	AIVDVHFDPTTAFRAPDVAR3	3799.94	3465.05		11.8918	11.7587	NA	0.795895
	O00468	O00468	AGRIN_HUMAN	AGRN	Agrin	1	AIVDVHFDPTTAFRAPDVAR	AIVDVHFDPTTAFRAPDVAR	4	AIVDVHFDPTTAFRAPDVAR4	6486.73			12.6633	NA	NA	NA
	P35590	P35590	TIE1_HUMAN	TIE1	Tyrosine-protein kinase receptor Tie-1	1	AIVEPEK	AIVEPEK	2	AIVEPEK2	47566	64679.4	67244	15.5376	15.981	16.0371	1.72609
	Q96RW7	Q96RW7	HMCN1_HUMAN	HMCN1	Hemicentin-1	1	AIVESIR	AIVESIR	2	AIVESIR2	17394	11934.2	13210.2	14.0863	13.5428	13.6894	2.04165
	P55291	P55291	CAD15_HUMAN	CDH15	Cadherin-15	1	AIVLAQDDASQPR	AIVLAQDDASQPR	2	AIVLAQDDASQPR2	71162.8	60844.2	65913.8	16.1188	15.8928	16.0083	0.706023
	P11021	P11021	BIP_HUMAN	HSPA5	Endoplasmic reticulum chaperone BiP	1	AKFEELNMDLFR	AKFEELNM(UniMod:35)DLFR	2	AKFEELNM(UniMod:35)DLFR2	8627.16	4979.41	11920.4	13.0747	12.2818	13.5411	4.91063
	P11021	P11021	BIP_HUMAN	HSPA5	Endoplasmic reticulum chaperone BiP	1	AKFEELNMDLFR	AKFEELNM(UniMod:35)DLFR	3	AKFEELNM(UniMod:35)DLFR3	37556.3	33736.3	65715.2	15.1968	15.042	16.0039	3.35095
	P06727	P06727	APOA4_HUMAN	APOA4	Apolipoprotein A-IV	1	AKIDQNVEELK	AKIDQNVEELK	2	AKIDQNVEELK2	202780	202277	189851	17.6296	17.626	17.5345	0.306145
	P06727	P06727	APOA4_HUMAN	APOA4	Apolipoprotein A-IV	1	AKIDQNVEELK	AKIDQNVEELK	3	AKIDQNVEELK3	662307	573860	578205	19.3371	19.1303	19.1412	0.606068
	P07093	P07093	GDN_HUMAN	SERPINE2	Glia-derived nexin	1	AKIEVSEDGTK	AKIEVSEDGTK	2	AKIEVSEDGTK2	21631.7	28056.4	31126.5	14.4009	14.776	14.9259	1.83961
	P07093	P07093	GDN_HUMAN	SERPINE2	Glia-derived nexin	1	AKIEVSEDGTK	AKIEVSEDGTK	3	AKIEVSEDGTK3		13129	10096.9	NA	13.6805	13.3016	1.98564
	P80303	P80303	NUCB2_HUMAN	NUCB2	Nucleobindin-2	1	AKLDSLQDIGMDHQALLK	AKLDSLQDIGM(UniMod:35)DHQALLK	3	AKLDSLQDIGM(UniMod:35)DHQALLK3	11995.3	7748.09	15692.4	13.5502	12.9196	13.9378	3.81526
	P80303	P80303	NUCB2_HUMAN	NUCB2	Nucleobindin-2	1	AKLDSLQDIGMDHQALLK	AKLDSLQDIGM(UniMod:35)DHQALLK	4	AKLDSLQDIGM(UniMod:35)DHQALLK4	6943.72	3388.96	5838.19	12.7615	11.7266	12.5113	4.37802
	P02649	P02649	APOE_HUMAN	APOE	Apolipoprotein E	1	AKLEEQAQQIR	AKLEEQAQQIR	2	AKLEEQAQQIR2	963811	1381320	2000330	19.8784	20.3976	20.9318	2.58166
	P02649	P02649	APOE_HUMAN	APOE	Apolipoprotein E	1	AKLEEQAQQIR	AKLEEQAQQIR	3	AKLEEQAQQIR3	2364420	3009770	3995990	21.1731	21.5212	21.9301	1.75911
	Q02818	Q02818	NUCB1_HUMAN	NUCB1	Nucleobindin-1	1	AKMDAEQDPNVQVDHLNLLK	AKM(UniMod:35)DAEQDPNVQVDHLNLLK	3	AKM(UniMod:35)DAEQDPNVQVDHLNLLK3	11594.6	8480.17	4533.58	13.5012	13.0499	12.1464	5.34784
	Q02818	Q02818	NUCB1_HUMAN	NUCB1	Nucleobindin-1	1	AKMDAEQDPNVQVDHLNLLK	AKM(UniMod:35)DAEQDPNVQVDHLNLLK	4	AKM(UniMod:35)DAEQDPNVQVDHLNLLK4	21291.8	16481.3	16701.6	14.378	14.0085	14.0277	1.47123
	P51693	P51693	APLP1_HUMAN	APLP1	Amyloid beta precursor like protein 1	1	AKMDLEER	AKM(UniMod:35)DLEER	2	AKM(UniMod:35)DLEER2	65136.3	62344.4	94992.6	15.9912	15.928	16.5355	2.06807
	P02647	P02647	APOA1_HUMAN	APOA1	Apolipoprotein A-I	1	AKPALEDLR	AKPALEDLR	2	AKPALEDLR2	14521700	15763400	16014700	23.7917	23.9101	23.9329	0.317405
	Q86SF2	Q86SF2	GALT7_HUMAN	GALNT7	N-acetylgalactosaminyltransferase 7	1	AKPLVLGPEFK	AKPLVLGPEFK	2	AKPLVLGPEFK2	7199.3	6387.14	8555.89	12.8136	12.641	13.0627	1.65139
	Q86SF2	Q86SF2	GALT7_HUMAN	GALNT7	N-acetylgalactosaminyltransferase 7	1	AKPLVLGPEFK	AKPLVLGPEFK	3	AKPLVLGPEFK3	11361.1	10392.6	10721.4	13.4718	13.3433	13.3882	0.486791
	P02647	P02647	APOA1_HUMAN	APOA1	Apolipoprotein A-I	1	AKVQPYLDDFQK	AKVQPYLDDFQK	2	AKVQPYLDDFQK2	224585	294199	195786	17.7769	18.1664	17.5789	1.67547
	P02647	P02647	APOA1_HUMAN	APOA1	Apolipoprotein A-I	1	AKVQPYLDDFQK	AKVQPYLDDFQK	3	AKVQPYLDDFQK3	464236	613437	406192	18.8245	19.2266	18.6318	1.60607
	P10412;P16402;P16403	P10412;P16402;P16403;P22492;Q02539	H12_HUMAN;H13_HUMAN;H14_HUMAN	H1-2;H1-3;H1-4	Histone H1.4	0	ALAAAGYDVEK	ALAAAGYDVEK	2	ALAAAGYDVEK2	23924.8	27977.9	28489.9	14.5462	14.772	14.7982	0.942005
	P14136	P14136	GFAP_HUMAN	GFAP	Glial fibrillary acidic protein	1	ALAAELNQLR	ALAAELNQLR	2	ALAAELNQLR2	16518.8	20725.6	13620.4	14.0118	14.3391	13.7335	2.16103
	P16401	P16401	H15_HUMAN	H1-5	Histone H1.5	1	ALAAGGYDVEK	ALAAGGYDVEK	2	ALAAGGYDVEK2	14828.1	10496.5	12403.1	13.856	13.3576	13.5984	1.83225
	O00391	O00391	QSOX1_HUMAN	QSOX1	Sulfhydryl oxidase 1	1	ALAEDVK	ALAEDVK	1	ALAEDVK1	9213.83	10336.8	7800.15	13.1696	13.3355	12.9293	1.55377
	Q09328	Q09328	MGT5A_HUMAN	MGAT5	Alpha-1,6-mannosylglycoprotein 6-beta-N-acetylglucosaminyltransferase A	1	ALAEENRNVVDGPYAGVMTAYDLK	ALAEENRNVVDGPYAGVM(UniMod:35)TAYDLK	3	ALAEENRNVVDGPYAGVM(UniMod:35)TAYDLK3	14840.9	4387.63	1298.07	13.8573	12.0992	10.3422	14.5259
	P55268	P55268	LAMB2_HUMAN	LAMB2	Laminin subunit beta-2	1	ALAEGGSILSR	ALAEGGSILSR	2	ALAEGGSILSR2	67208.7	66846.1	57013.3	16.0364	16.0286	15.799	0.845129
	P48637	P48637	GSHB_HUMAN	GSS	Glutathione synthetase	1	ALAEGVLLR	ALAEGVLLR	2	ALAEGVLLR2	105676	116982	104809	16.6893	16.8359	16.6774	0.527621
	Q9UHG2	Q9UHG2	PCS1N_HUMAN	PCSK1N	ProSAAS	1	ALAHLLEAER	ALAHLLEAER	2	ALAHLLEAER2	130334	208360	177566	16.9919	17.6687	17.438	1.98143
	Q9UHG2	Q9UHG2	PCS1N_HUMAN	PCSK1N	ProSAAS	1	ALAHLLEAERQER	ALAHLLEAERQER	3	ALAHLLEAERQER3	28924	6814.56	3762.3	14.82	12.7344	11.8774	11.5143
	P04075	P04075	ALDOA_HUMAN	ALDOA	Fructose-bisphosphate aldolase A	1	ALANSLACQGK	ALANSLAC(UniMod:4)QGK	2	ALANSLAC(UniMod:4)QGK2	19090.8	11788.5	20104.4	14.2206	13.5251	14.2952	3.03086
	P07237	P07237	PDIA1_HUMAN	P4HB	Protein disulfide-isomerase	1	ALAPEYAK	ALAPEYAK	2	ALAPEYAK2	22371.3	27321.7	20659.9	14.4494	14.7378	14.3345	1.43198
	Q8NBS9	Q8NBS9	TXND5_HUMAN	TXNDC5	Thioredoxin domain-containing protein 5	1	ALAPTWEQLALGLEHSETVK	ALAPTWEQLALGLEHSETVK	3	ALAPTWEQLALGLEHSETVK3	5097.92	8841.13		12.3157	13.11	NA	4.41813
	Q68BL7	Q68BL7	OLM2A_HUMAN	OLFML2A	Olfactomedin-like protein 2A	1	ALAQQQAVIR	ALAQQQAVIR	2	ALAQQQAVIR2	4844.96	2729.41	4665.86	12.2423	11.4144	12.1879	3.87587
	P18206	P18206	VINC_HUMAN	VCL	Vinculin	1	ALASIDSK	ALASIDSK	2	ALASIDSK2	18307.6	23021.7	27831.6	14.1602	14.4907	14.7644	2.09087
	P18206	P18206	VINC_HUMAN	VCL	Vinculin	1	ALASQLQDSLK	ALASQLQDSLK	2	ALASQLQDSLK2	33634.2	24206.2	26790.9	15.0376	14.5631	14.7095	1.6453
	O95467	O95467	GNAS3_HUMAN	GNAS	Neuroendocrine secretory protein 55	1	ALATSNAR	ALATSNAR	2	ALATSNAR2	26819.7	24805.8	29678.6	14.711	14.5984	14.8571	0.881215
	P01034	P01034	CYTC_HUMAN	CST3	Cystatin-C	1	ALDFAVGEYNK	ALDFAVGEYNK	2	ALDFAVGEYNK2	26555900	32300900	31433200	24.6625	24.9451	24.9058	0.616201
	P01034	P01034	CYTC_HUMAN	CST3	Cystatin-C	1	ALDFAVGEYNK	ALDFAVGEYNK	3	ALDFAVGEYNK3	30073.8	30870.2	24004.4	14.8762	14.9139	14.551	1.35001
	P01034	P01034	CYTC_HUMAN	CST3	Cystatin-C	1	ALDFAVGEYNKASNDMYHSR	ALDFAVGEYNKASNDM(UniMod:35)YHSR	3	ALDFAVGEYNKASNDM(UniMod:35)YHSR3	16511.4	7123.36	7658.93	14.0112	12.7983	12.9029	5.07707
	P01034	P01034	CYTC_HUMAN	CST3	Cystatin-C	1	ALDFAVGEYNKASNDMYHSR	ALDFAVGEYNKASNDM(UniMod:35)YHSR	4	ALDFAVGEYNKASNDM(UniMod:35)YHSR4	18638.4	8506.93	8398.33	14.186	13.0544	13.0359	4.90656
	P12107	P12107	COBA1_HUMAN	COL11A1	Collagen alpha-1(XI) chain	1	ALDFHNSPEGISK	ALDFHNSPEGISK	2	ALDFHNSPEGISK2	4099.31	2586.05	2302.78	12.0012	11.3365	11.1692	3.82595
	P12107	P12107	COBA1_HUMAN	COL11A1	Collagen alpha-1(XI) chain	1	ALDFHNSPEGISK	ALDFHNSPEGISK	3	ALDFHNSPEGISK3	19629.4	9428.49	9343.71	14.2607	13.2028	13.1898	4.53531
	O43323	O43323	DHH_HUMAN	DHH	Desert hedgehog protein	1	ALDITTSDRDR	ALDITTSDRDR	3	ALDITTSDRDR3	13298.5	10912.1	14945.9	13.699	13.4136	13.8675	1.67938
	P04196	P04196	HRG_HUMAN	HRG	Histidine-rich glycoprotein	1	ALDLINK	ALDLINK	1	ALDLINK1	106193	111380	86528.1	16.6963	16.7651	16.4009	1.16433
	P04196	P04196	HRG_HUMAN	HRG	Histidine-rich glycoprotein	1	ALDLINK	ALDLINK	2	ALDLINK2	2812150	2594920	2110560	21.4232	21.3073	21.0092	1.0053
	P28482	P28482	MK01_HUMAN	MAPK1	Mitogen-activated protein kinase 1	1	ALDLLDK	ALDLLDK	2	ALDLLDK2	11574.9	12002.7	9380.72	13.4987	13.5511	13.1955	1.43106
	Q8IWV2	Q8IWV2	CNTN4_HUMAN	CNTN4	Contactin-4	1	ALDNESEVK	ALDNESEVK	2	ALDNESEVK2	31465.1	29651.2	26551.1	14.9415	14.8558	14.6965	0.838245
	O14791	O14791	APOL1_HUMAN	APOL1	Apolipoprotein L1	1	ALDNLAR	ALDNLAR	2	ALDNLAR2	163532	170719	165727	17.3192	17.3813	17.3384	0.183112
	P07942	P07942	LAMB1_HUMAN	LAMB1	Laminin subunit beta-1	1	ALDPAFK	ALDPAFK	2	ALDPAFK2	38570.9	36113.7	38498.1	15.2352	15.1403	15.2325	0.355591
	Q96JQ0	Q96JQ0	PCD16_HUMAN	DCHS1	Protocadherin-16	1	ALDPDSGVNSR	ALDPDSGVNSR	2	ALDPDSGVNSR2	11291.9	7403.23	6124.33	13.463	12.8539	12.5803	3.48481
	P07357	P07357	CO8A_HUMAN	C8A	Complement component C8 alpha chain	1	ALDQYLMEFNACR	ALDQYLM(UniMod:35)EFNAC(UniMod:4)R	2	ALDQYLM(UniMod:35)EFNAC(UniMod:4)R2	16132.1	5920.52	13492	13.9776	12.5315	13.7198	5.75219
	Q9NYQ8	Q9NYQ8	FAT2_HUMAN	FAT2	Protocadherin Fat 2	1	ALDREQASSYSLK	ALDREQASSYSLK	3	ALDREQASSYSLK3	24320.4	18722.9	19356.8	14.5699	14.1925	14.2406	1.43301
	O14917	O14917	PCD17_HUMAN	PCDH17	Protocadherin-17	1	ALDSDFGESGR	ALDSDFGESGR	2	ALDSDFGESGR2	22489.1	50185.6	46074.7	14.4569	15.615	15.4917	4.18756
	P22061	P22061	PIMT_HUMAN	PCMT1	Protein-L-isoaspartate(D-aspartate) O-methyltransferase	1	ALDVGSGSGILTACFAR	ALDVGSGSGILTAC(UniMod:4)FAR	2	ALDVGSGSGILTAC(UniMod:4)FAR2	15185.9	11381.8	18323.2	13.8904	13.4744	14.1614	2.49973
	P26447	P26447	S10A4_HUMAN	S100A4	Protein S100-A4	1	ALDVMVSTFHK	ALDVM(UniMod:35)VSTFHK	2	ALDVM(UniMod:35)VSTFHK2	4210.8	2931.46	6376.63	12.0399	11.5174	12.6386	4.64986
	P26447	P26447	S10A4_HUMAN	S100A4	Protein S100-A4	1	ALDVMVSTFHK	ALDVM(UniMod:35)VSTFHK	3	ALDVM(UniMod:35)VSTFHK3	10750.5	5785.12	10587.4	13.3921	12.4981	13.3701	3.89626
	P55291	P55291	CAD15_HUMAN	CDH15	Cadherin-15	1	ALDYESCEHYELK	ALDYESC(UniMod:4)EHYELK	3	ALDYESC(UniMod:4)EHYELK3	8252.19	6741.85	6457.8	13.0106	12.7189	12.6568	1.47608
	P30990	P30990	NEUT_HUMAN	NTS	Neurotensin/neuromedin N	1	ALEADFLTNMHTSK	ALEADFLTNM(UniMod:35)HTSK	3	ALEADFLTNM(UniMod:35)HTSK3	12792	6861.12	10580.8	13.643	12.7442	13.3692	3.47608
	O15041	O15041	SEM3E_HUMAN	SEMA3E	Semaphorin-3E	1	ALEAENNAHAIYTR	ALEAENNAHAIYTR	3	ALEAENNAHAIYTR3	14074.8	10319.1	12204.9	13.7808	13.333	13.5752	1.65263
	CON_P02533;P02533	P02533;P08779;P13646;P19012;CON_P08779;CON_P02533;CON_P13646;CON_Q6IFX2;CON_P19012	K1C14_HUMAN	KRT14	Keratin, type I cytoskeletal 14	0	ALEEANADLEVK	ALEEANADLEVK	2	ALEEANADLEVK2		43612	5927.02	NA	15.4124	12.5331	14.5712
	Q9BW30	Q9BW30	TPPP3_HUMAN	TPPP3	Tubulin polymerization-promoting protein family member 3	1	ALEELATK	ALEELATK	2	ALEELATK2	30391.1	12809.2	12829.7	14.8914	13.6449	13.6472	5.11326
	Q93045	Q93045	STMN2_HUMAN	STMN2	Stathmin-2	1	ALEENNNFSK	ALEENNNFSK	2	ALEENNNFSK2	25492.1	20952.4	27296.7	14.6378	14.3548	14.7364	1.35892
	Q9NZ72	Q9NZ72	STMN3_HUMAN	STMN3	Stathmin-3	1	ALEENNNFSR	ALEENNNFSR	2	ALEENNNFSR2	6647.08	9118.42	8704.36	12.6985	13.1546	13.0875	1.89709
	O94910	O94910	AGRL1_HUMAN	ADGRL1	Adhesion G protein-coupled receptor L1	1	ALEEPLLLPR	ALEEPLLLPR	2	ALEEPLLLPR2	3175.66	2559.81	2514.38	11.6328	11.3218	11.296	1.64205
	CON_P13645;P13645	P13645;CON_P13645;CON_P02535	K1C10_HUMAN	KRT10	Keratin, type I cytoskeletal 10	0	ALEESNYELEGK	ALEESNYELEGK	2	ALEESNYELEGK2	28081.8	715656	43806.1	14.7773	19.4489	15.4188	15.3026
	P12111	P12111	CO6A3_HUMAN	COL6A3	Collagen alpha-3(VI) chain	1	ALEFVAR	ALEFVAR	2	ALEFVAR2	177973	161552	170307	17.4413	17.3016	17.3778	0.402478
	P14543	P14543	NID1_HUMAN	NID1	Nidogen-1	1	ALEGLQYPFAVTSYGK	ALEGLQYPFAVTSYGK	2	ALEGLQYPFAVTSYGK2	169873	160073	136122	17.3741	17.2884	17.0545	0.959448
	P14543	P14543	NID1_HUMAN	NID1	Nidogen-1	1	ALEGLQYPFAVTSYGK	ALEGLQYPFAVTSYGK	3	ALEGLQYPFAVTSYGK3	6548.91	6229.86	7157.49	12.677	12.605	12.8052	0.79893
	Q8IWY4	Q8IWY4	SCUB1_HUMAN	SCUBE1	Signal peptide, CUB and EGF-like domain-containing protein 1	1	ALEGQGACGAGQVLQDSK	ALEGQGAC(UniMod:4)GAGQVLQDSK	2	ALEGQGAC(UniMod:4)GAGQVLQDSK2	4223.14	938.367	737.47	12.0441	9.87401	9.52644	13.0167
	P0C0L5	P0C0L4;P0C0L5	CO4B_HUMAN	C4B	Complement C4-B	0	ALEILQEEDLIDEDDIPVR	ALEILQEEDLIDEDDIPVR	3	ALEILQEEDLIDEDDIPVR3	66391	121317	153485	16.0187	16.8884	17.2277	3.73159
	P35241	P35241	RADI_HUMAN	RDX	Radixin	1	ALELDQER	ALELDQER	2	ALELDQER2	5287.58	6869.48	7863.99	12.3684	12.746	12.941	2.29509
	P24298	P24298	ALAT1_HUMAN	GPT	Alanine aminotransferase 1	1	ALELEQELR	ALELEQELR	2	ALELEQELR2	9209.9	11099.3	8386.56	13.169	13.4382	13.0339	1.55772
	P26038	P26038	MOES_HUMAN	MSN	Moesin	1	ALELEQER	ALELEQER	2	ALELEQER2	28156	35562.9	47704.1	14.7812	15.1181	15.5418	2.5164
	Q9Y617	Q9Y617	SERC_HUMAN	PSAT1	Phosphoserine aminotransferase	1	ALELNMLSLK	ALELNM(UniMod:35)LSLK	2	ALELNM(UniMod:35)LSLK2	7727.63	3983.41	6975.68	12.9158	11.9598	12.7681	4.10148
	P55285	P55285	CADH6_HUMAN	CDH6	Cadherin-6	1	ALELSGNSK	ALELSGNSK	2	ALELSGNSK2	32180	34044.8	41658.6	14.9739	15.0551	15.3463	1.29477
	P19835	P19835	CEL_HUMAN	CEL	Bile salt-activated lipase	1	ALENPQPHPGWQGTLK	ALENPQPHPGWQGTLK	3	ALENPQPHPGWQGTLK3	28630	19808.7	36625.7	14.8052	14.2738	15.1606	3.02623
	Q08397	Q08397	LOXL1_HUMAN	LOXL1	Lysyl oxidase homolog 1	1	ALEPPYLPVR	ALEPPYLPVR	2	ALEPPYLPVR2	29211.3	19404.6	25086.8	14.8342	14.2441	14.6146	2.0479
	O00468	O00468	AGRIN_HUMAN	AGRN	Agrin	1	ALEPQGLLLYNGNAR	ALEPQGLLLYNGNAR	2	ALEPQGLLLYNGNAR2	31920	21598.7	22290.1	14.9622	14.3987	14.4441	2.14393
	O00468	O00468	AGRIN_HUMAN	AGRN	Agrin	1	ALEPQGLLLYNGNAR	ALEPQGLLLYNGNAR	3	ALEPQGLLLYNGNAR3	23122.1	15364.2	24730.6	14.497	13.9073	14.594	2.59302
	Q96KN2	Q96KN2	CNDP1_HUMAN	CNDP1	Beta-Ala-His dipeptidase	1	ALEQDLPVNIK	ALEQDLPVNIK	2	ALEQDLPVNIK2	1481170	1951500	1647660	20.4983	20.8962	20.652	0.970067
	P35579	P35579	MYH9_HUMAN	MYH9	Myosin-9	1	ALEQQVEEMK	ALEQQVEEM(UniMod:35)K	2	ALEQQVEEM(UniMod:35)K2	2446.97	3100.11	1930.26	11.2568	11.5981	10.9146	3.03614
	Q96AQ6	Q96AQ6	PBIP1_HUMAN	PBXIP1	Pre-B-cell leukemia transcription factor-interacting protein 1	1	ALESELQQLR	ALESELQQLR	2	ALESELQQLR2	25588	23260.5	20162.2	14.6432	14.5056	14.2994	1.19484
	P98160	P98160	PGBM_HUMAN	HSPG2	Basement membrane-specific heparan sulfate proteoglycan core protein	1	ALEVEECR	ALEVEEC(UniMod:4)R	2	ALEVEEC(UniMod:4)R2	9912.1	3208.03	9050.7	13.275	11.6475	13.1438	7.12566
	Q8NHQ9	Q8NHQ9	DDX55_HUMAN	DDX55	ATP-dependent RNA helicase DDX55	1	ALEVLVK	ALEVLVK	2	ALEVLVK2	39404.6	29463.9	29647.7	15.2661	14.8467	14.8556	1.59847
	A0A0B4J1V2	A0A0B4J1V2	HV226_HUMAN	IGHV2-26	Immunoglobulin heavy variable 2-26	1	ALEWLAHIFSNDEK	ALEWLAHIFSNDEK	3	ALEWLAHIFSNDEK3	4457.91	3322.97	6756.08	12.1222	11.6983	12.722	4.22279
	A0A0C4DH43	A0A0C4DH43;P0DOX6	HV70D_HUMAN	IGHV2-70D	Immunoglobulin heavy variable 2-70D	0	ALEWLAR	ALEWLAR	2	ALEWLAR2	7848.11	8298.8	9858.96	12.9381	13.0187	13.2672	1.31201
	P52848	P52848	NDST1_HUMAN	NDST1	Bifunctional heparan sulfate N-deacetylase/N-sulfotransferase 1	1	ALFDTQNELR	ALFDTQNELR	2	ALFDTQNELR2	29921.6	22532	23607.1	14.8689	14.4597	14.5269	1.5011
	Q9NQ36	Q8IWY4;Q9NQ36	SCUB2_HUMAN	SCUBE2	Signal peptide, CUB and EGF-like domain-containing protein 2	0	ALFDVLAHPQNYFK	ALFDVLAHPQNYFK	3	ALFDVLAHPQNYFK3	15970.9	13289.5	18276.1	13.9632	13.698	14.1577	1.65527
	Q13740	Q13740	CD166_HUMAN	ALCAM	CD166 antigen	1	ALFLETEQLK	ALFLETEQLK	2	ALFLETEQLK2	16787.9	19081.5	16163.4	14.0351	14.2199	13.9804	0.891226
	Q9UJH8	Q9UJH8	METRN_HUMAN	METRN	Meteorin	1	ALFLQATPHQDISR	ALFLQATPHQDISR	2	ALFLQATPHQDISR2	9690.15	6947.69	9877.98	13.2423	12.7623	13.27	2.18043
	Q9UJH8	Q9UJH8	METRN_HUMAN	METRN	Meteorin	1	ALFLQATPHQDISR	ALFLQATPHQDISR	3	ALFLQATPHQDISR3	26558.5	31210.8	34565.1	14.6969	14.9298	15.077	1.28628
	Q0P6D2	Q0P6D2	DIK1C_HUMAN	DIPK1C	Divergent protein kinase domain 1C	1	ALFPLDR	ALFPLDR	2	ALFPLDR2	44235.2	51959.1	67445.5	15.4329	15.6651	16.0414	1.95439
	P02792	P02792	FRIL_HUMAN	FTL	Ferritin light chain	1	ALFQDIK	ALFQDIK	2	ALFQDIK2	8092.75	8164.46	10169.8	12.9824	12.9951	13.312	1.42574
	P00751	P00751	CFAB_HUMAN	CFB	Complement factor B	1	ALFVSEEEK	ALFVSEEEK	2	ALFVSEEEK2	1109940	1072850	1020970	20.0821	20.033	19.9615	0.302708
	P00751	P00751	CFAB_HUMAN	CFB	Complement factor B	1	ALFVSEEEKK	ALFVSEEEKK	2	ALFVSEEEKK2	61687.1	89857	144464	15.9127	16.4553	17.1404	3.72791
	P00751	P00751	CFAB_HUMAN	CFB	Complement factor B	1	ALFVSEEEKK	ALFVSEEEKK	3	ALFVSEEEKK3	294981	392386	659244	18.1703	18.5819	19.3305	3.14638
	Q9Y490	Q9Y490	TLN1_HUMAN	TLN1	Talin-1	1	ALGDLISATK	ALGDLISATK	2	ALGDLISATK2	4584.65	9757.4	4587.78	12.1626	13.2523	12.1636	5.02026
	P22897	P22897	MRC1_HUMAN	MRC1	Macrophage mannose receptor 1	1	ALGGDLASINNK	ALGGDLASINNK	2	ALGGDLASINNK2	27985.1	23591.9	26335.1	14.7724	14.526	14.6847	0.85177
	P02750	P02750	A2GL_HUMAN	LRG1	Leucine-rich alpha-2-glycoprotein	1	ALGHLDLSGNR	ALGHLDLSGNR	3	ALGHLDLSGNR3	2192.44	1147.29	338.288	11.0983	10.164	8.40211	13.846
	P02766	P02766	TTHY_HUMAN	TTR	Transthyretin	1	ALGISPFHEHAEVVFTANDSGPR	ALGISPFHEHAEVVFTANDSGPR	3	ALGISPFHEHAEVVFTANDSGPR3	42047.6	284538	274659	15.3597	18.1183	18.0673	9.18489
	P02766	P02766	TTHY_HUMAN	TTR	Transthyretin	1	ALGISPFHEHAEVVFTANDSGPR	ALGISPFHEHAEVVFTANDSGPR	4	ALGISPFHEHAEVVFTANDSGPR4	120008	724016	798251	16.8728	19.4657	19.6065	8.2542
	Q99574	Q99574	NEUS_HUMAN	SERPINI1	Neuroserpin	1	ALGITEIFIK	ALGITEIFIK	2	ALGITEIFIK2	101786	119314	98144.9	16.6352	16.8644	16.5826	0.897539
	Q9Y5I4	Q9Y5I4	PCDC2_HUMAN	PCDHAC2	Protocadherin alpha-C2	1	ALGLELR	ALGLELR	2	ALGLELR2	13660.9	16680.1	19881.9	13.7378	14.0258	14.2792	1.93294
	Q7Z7M8	Q7Z7M8	B3GN8_HUMAN	B3GNT8	UDP-GlcNAc:betaGal beta-1,3-N-acetylglucosaminyltransferase 8	1	ALGLVPQAHPGFLTAWPADR	ALGLVPQAHPGFLTAWPADR	3	ALGLVPQAHPGFLTAWPADR3	10481.4	13377.3	14901.6	13.3555	13.7075	13.8632	1.90635
	Q96NY7	Q96NY7	CLIC6_HUMAN	CLIC6	Chloride intracellular channel protein 6	1	ALGQEHDITLFVK	ALGQEHDITLFVK	3	ALGQEHDITLFVK3	6522.47	7751.26	7510.78	12.6712	12.9202	12.8747	1.0342
	P60660	P14649;P60660	MYL6_HUMAN	MYL6	Myosin light polypeptide 6	0	ALGQNPTNAEVLK	ALGQNPTNAEVLK	2	ALGQNPTNAEVLK2	9384.67	9168.57	9795.19	13.1961	13.1625	13.2579	0.366334
	P12111	P12111	CO6A3_HUMAN	COL6A3	Collagen alpha-3(VI) chain	1	ALGSAIEYTIENVFESAPNPR	ALGSAIEYTIENVFESAPNPR	3	ALGSAIEYTIENVFESAPNPR3		2370.19	2636.69	NA	11.2108	11.3645	0.963001
	P42785	P42785	PCP_HUMAN	PRCP	Lysosomal Pro-X carboxypeptidase	1	ALGSLHLPTNPTSLPAVAK	ALGSLHLPTNPTSLPAVAK	2	ALGSLHLPTNPTSLPAVAK2	16298.9	21228.8	17157	13.9925	14.3737	14.0665	1.42929
	P42785	P42785	PCP_HUMAN	PRCP	Lysosomal Pro-X carboxypeptidase	1	ALGSLHLPTNPTSLPAVAK	ALGSLHLPTNPTSLPAVAK	3	ALGSLHLPTNPTSLPAVAK3	91242.6	102087	101091	16.4774	16.6394	16.6253	0.541219
	P26572	P26572	MGAT1_HUMAN	MGAT1	Alpha-1,3-mannosyl-glycoprotein 2-beta-N-acetylglucosaminyltransferase	1	ALGVMDDLK	ALGVM(UniMod:35)DDLK	2	ALGVM(UniMod:35)DDLK2	79365.9	59386	78511.4	16.2762	15.8578	16.2606	1.4703
	Q9BQ16	Q9BQ16	TICN3_HUMAN	SPOCK3	Testican-3	1	ALHESGSQNK	ALHESGSQNK	2	ALHESGSQNK2		4075.94	5092.65	NA	11.9929	12.3142	1.86926
	P21246	P21246	PTN_HUMAN	PTN	Pleiotrophin	1	ALHNAECQK	ALHNAEC(UniMod:4)QK	2	ALHNAEC(UniMod:4)QK2	9852.42	4324.36	8169.27	13.2663	12.0783	12.996	4.87244
	Q96GW7	Q96GW7	PGCB_HUMAN	BCAN	Brevican core protein	1	ALHPEEDPEGR	ALHPEEDPEGR	2	ALHPEEDPEGR2	16134.9	23723.1	22871	13.9779	14.534	14.4812	2.142
	Q96GW7	Q96GW7	PGCB_HUMAN	BCAN	Brevican core protein	1	ALHPEEDPEGR	ALHPEEDPEGR	3	ALHPEEDPEGR3	30808.8	30881.1	23847.7	14.9111	14.9144	14.5416	1.44911
	P06681	P06681	CO2_HUMAN	C2	Complement C2	1	ALHQVFEHMLDVSK	ALHQVFEHM(UniMod:35)LDVSK	2	ALHQVFEHM(UniMod:35)LDVSK2	3989.93	2529.17	4951.69	11.9621	11.3044	12.2737	4.17686
	P06681	P06681	CO2_HUMAN	C2	Complement C2	1	ALHQVFEHMLDVSK	ALHQVFEHM(UniMod:35)LDVSK	3	ALHQVFEHM(UniMod:35)LDVSK3	13272.9	17681.3	21897	13.6962	14.1099	14.4184	2.57481
	P06681	P06681	CO2_HUMAN	C2	Complement C2	1	ALHQVFEHMLDVSK	ALHQVFEHM(UniMod:35)LDVSK	4	ALHQVFEHM(UniMod:35)LDVSK4	8279.57	11888.6	18626.5	13.0153	13.5373	14.1851	4.31535
	P23381	P23381	SYWC_HUMAN	WARS1	Tryptophan--tRNA ligase, cytoplasmic	1	ALIEVLQPLIAEHQAR	ALIEVLQPLIAEHQAR	2	ALIEVLQPLIAEHQAR2	3339.49	1306.92	2713.5	11.7054	10.352	11.4059	6.3734
	P23381	P23381	SYWC_HUMAN	WARS1	Tryptophan--tRNA ligase, cytoplasmic	1	ALIEVLQPLIAEHQAR	ALIEVLQPLIAEHQAR	3	ALIEVLQPLIAEHQAR3	13449.8	10402.9	13312.4	13.7153	13.3447	13.7005	1.54429
	O75976	O75976	CBPD_HUMAN	CPD	Carboxypeptidase D	1	ALIEWIR	ALIEWIR	2	ALIEWIR2	8626.88	10104.4	8890.31	13.0746	13.3027	13.118	0.919934
	Q13232	Q13232	NDK3_HUMAN	NME3	Nucleoside diphosphate kinase 3	1	ALIGATNPADAPPGTIR	ALIGATNPADAPPGTIR	2	ALIGATNPADAPPGTIR2	7420.4	12164.7	12292.4	12.8573	13.5704	13.5855	3.12005
	Q86UD1	Q86UD1	OAF_HUMAN	OAF	Out at first protein homolog	1	ALILGELEK	ALILGELEK	2	ALILGELEK2	783552	824245	813768	19.5797	19.6527	19.6343	0.193568
	P12111	P12111	CO6A3_HUMAN	COL6A3	Collagen alpha-3(VI) chain	1	ALILVGLER	ALILVGLER	2	ALILVGLER2	67976.4	73316.3	81133.6	16.0527	16.1618	16.308	0.791881
	O00115	O00115	DNS2A_HUMAN	DNASE2	Deoxyribonuclease-2-alpha	1	ALINSPEGAVGR	ALINSPEGAVGR	2	ALINSPEGAVGR2	25529.6	21692.7	18688	14.6399	14.4049	14.1898	1.56196
	Q24JP5	Q24JP5	T132A_HUMAN	TMEM132A	Transmembrane protein 132A	1	ALIPLAK	ALIPLAK	1	ALIPLAK1	22752.1	22609.9	23810.2	14.4737	14.4647	14.5393	0.281011
	P04211	P04211	LV743_HUMAN	IGLV7-43	Immunoglobulin lambda variable 7-43	1	ALIYSTSNK	ALIYSTSNK	2	ALIYSTSNK2	38511.7	35176.2	43488.1	15.233	15.1023	15.4083	1.00704
	O75354	O75354	ENTP6_HUMAN	ENTPD6	Ectonucleoside triphosphate diphosphohydrolase 6	1	ALKPGLSAYADDVEK	ALKPGLSAYADDVEK	3	ALKPGLSAYADDVEK3	7566.16	7364.79	7614.98	12.8853	12.8464	12.8946	0.198608
	Q14767	Q14767	LTBP2_HUMAN	LTBP2	Latent-transforming growth factor beta-binding protein 2	1	ALLEAPLK	ALLEAPLK	1	ALLEAPLK1	3379.46	4889.29	4192.57	11.7226	12.2554	12.0336	2.22977
	Q14767	Q14767	LTBP2_HUMAN	LTBP2	Latent-transforming growth factor beta-binding protein 2	1	ALLEAPLK	ALLEAPLK	2	ALLEAPLK2	100567	83493.6	85647.8	16.6178	16.3494	16.3861	0.884608
	Q9Y5F6	Q9Y5F6	PCDGM_HUMAN	PCDHGC5	Protocadherin gamma-C5	1	ALLEDDSDTQQVVVLVR	ALLEDDSDTQQVVVLVR	2	ALLEDDSDTQQVVVLVR2	3342.07	6062.79	4761.61	11.7065	12.5658	12.2172	3.55305
	Q9Y5F6	Q9Y5F6	PCDGM_HUMAN	PCDHGC5	Protocadherin gamma-C5	1	ALLEDDSDTQQVVVLVR	ALLEDDSDTQQVVVLVR	3	ALLEDDSDTQQVVVLVR3	5103.46	8506.48	6695.49	12.3173	13.0543	12.709	2.90531
	Q16775	Q16775	GLO2_HUMAN	HAGH	Hydroxyacylglutathione hydrolase, mitochondrial	1	ALLEVLGR	ALLEVLGR	2	ALLEVLGR2	2618		3820.65	11.3542	NA	11.8996	3.31664
	O14818	O14818;Q8TAA3	PSA7_HUMAN	PSMA7	Proteasome subunit alpha type-7	0	ALLEVVQSGGK	ALLEVVQSGGK	2	ALLEVVQSGGK2	12338.4	13595.3	13554.5	13.5909	13.7308	13.7265	0.581606
	Q495W5	Q495W5	FUT11_HUMAN	FUT11	Alpha-(1,3)-fucosyltransferase 11	1	ALLFYGTDFR	ALLFYGTDFR	2	ALLFYGTDFR2	33441.4	24268.1	28529.7	15.0293	14.5668	14.8002	1.5629
	O75063	O75063	XYLK_HUMAN	FAM20B	Glycosaminoglycan xylosylkinase	1	ALLILEGGQK	ALLILEGGQK	2	ALLILEGGQK2	12866.7	11100.5	14012.1	13.6514	13.4383	13.7744	1.24819
	P02452	P02452	CO1A1_HUMAN	COL1A1	Collagen alpha-1(I) chain	1	ALLLQGSNEIEIR	ALLLQGSNEIEIR	2	ALLLQGSNEIEIR2	95942.5	242596	253497	16.5499	17.8882	17.9516	4.53305
	Q8IV08	Q8IV08	PLD3_HUMAN	PLD3	5'-3' exonuclease PLD3	1	ALLNVVDNAR	ALLNVVDNAR	2	ALLNVVDNAR2	105055	122764	117300	16.6808	16.9055	16.8398	0.687494
	Q7Z7M9	Q7Z7M9	GALT5_HUMAN	GALNT5	Polypeptide N-acetylgalactosaminyltransferase 5	1	ALLPEDSGTHQVLR	ALLPEDSGTHQVLR	2	ALLPEDSGTHQVLR2	10084.6	6406.14	6840.91	13.2999	12.6452	12.74	2.74359
	Q7Z7M9	Q7Z7M9	GALT5_HUMAN	GALNT5	Polypeptide N-acetylgalactosaminyltransferase 5	1	ALLPEDSGTHQVLR	ALLPEDSGTHQVLR	3	ALLPEDSGTHQVLR3	20723.6	22998.4	20295.5	14.339	14.4892	14.3089	0.671991
	P15924	P15924	DESP_HUMAN	DSP	Desmoplakin	1	ALLQAILQTEDMLK	ALLQAILQTEDM(UniMod:35)LK	2	ALLQAILQTEDM(UniMod:35)LK2	2747.93	7000.27		11.4241	12.7732	NA	7.88462
	Q8NCH0	Q8NCH0	CHSTE_HUMAN	CHST14	Carbohydrate sulfotransferase 14	1	ALLQDVLPK	ALLQDVLPK	2	ALLQDVLPK2	32352.9	32086.3	37124.2	14.9816	14.9697	15.1801	0.785578
	Q5SZK8	Q5SZK8	FREM2_HUMAN	FREM2	FRAS1-related extracellular matrix protein 2	1	ALLSPGLAGAAGVPAEEAIVLANR	ALLSPGLAGAAGVPAEEAIVLANR	3	ALLSPGLAGAAGVPAEEAIVLANR3	3097.14	1179.1	1054.55	11.5967	10.2035	10.0424	8.05232
	Q9UM22	Q9UM22	EPDR1_HUMAN	EPDR1	Mammalian ependymin-related protein 1	1	ALLSYDGLNQR	ALLSYDGLNQR	2	ALLSYDGLNQR2	173993	142925	150529	17.4087	17.1249	17.1997	0.852911
	P80404	P80404	GABT_HUMAN	ABAT	4-aminobutyrate aminotransferase, mitochondrial	1	ALLTGLLDLQAR	ALLTGLLDLQAR	2	ALLTGLLDLQAR2	3808.98	3784.38	4749.29	11.8952	11.8858	12.2135	1.55467
	P00390	P00390	GSHR_HUMAN	GSR	Glutathione reductase, mitochondrial	1	ALLTPVAIAAGR	ALLTPVAIAAGR	2	ALLTPVAIAAGR2	3694.21	3850.01	1991.17	11.8511	11.9106	10.9594	4.60382
	P01031	P01031	CO5_HUMAN	C5	Complement C5	1	ALLVGEHLNIIVTPK	ALLVGEHLNIIVTPK	3	ALLVGEHLNIIVTPK3		5541.41	9565.52	NA	12.436	13.2236	4.34075
	P02649	P02649	APOE_HUMAN	APOE	Apolipoprotein E	1	ALMDETMK	ALM(UniMod:35)DETMK	2	ALM(UniMod:35)DETMK2	85233	2444.98	6012.37	16.3791	11.2556	12.5537	19.8835
	P00558	P00558	PGK1_HUMAN	PGK1	Phosphoglycerate kinase 1	1	ALMDEVVK	ALM(UniMod:35)DEVVK	2	ALM(UniMod:35)DEVVK2	124322	113533	117879	16.9237	16.7928	16.8469	0.390452
	Q9ULZ9	Q9ULZ9	MMP17_HUMAN	MMP17	Matrix metalloproteinase-17	1	ALMYYALK	ALM(UniMod:35)YYALK	2	ALM(UniMod:35)YYALK2	19703.9		16014.1	14.2662	NA	13.9671	1.4984
	P05107	P05107	ITB2_HUMAN	ITGB2	Integrin beta-2	1	ALNEITESGR	ALNEITESGR	2	ALNEITESGR2	13202.7	9078.33	11364.4	13.6885	13.1482	13.4722	2.02399
	P13671	P13671	CO6_HUMAN	C6	Complement component C6	1	ALNHLPLEYNSALYSR	ALNHLPLEYNSALYSR	2	ALNHLPLEYNSALYSR2	125340	129655	136429	16.9355	16.9843	17.0578	0.362301
	P13671	P13671	CO6_HUMAN	C6	Complement component C6	1	ALNHLPLEYNSALYSR	ALNHLPLEYNSALYSR	3	ALNHLPLEYNSALYSR3	439831	399766	409027	18.7466	18.6088	18.6418	0.385411
	P12111	P12111	CO6A3_HUMAN	COL6A3	Collagen alpha-3(VI) chain	1	ALNLGYALDYAQR	ALNLGYALDYAQR	2	ALNLGYALDYAQR2	91727.5	116379	110800	16.4851	16.8285	16.7576	1.08627
	P12111	P12111	CO6A3_HUMAN	COL6A3	Collagen alpha-3(VI) chain	1	ALNLGYALDYAQR	ALNLGYALDYAQR	3	ALNLGYALDYAQR3	8713	12206.8	14491.1	13.089	13.5754	13.8229	2.76673
	P05109	P05109	S10A8_HUMAN	S100A8	Protein S100-A8	1	ALNSIIDVYHK	ALNSIIDVYHK	2	ALNSIIDVYHK2	4278.58	5627.39	3706.72	12.0629	12.4583	11.8559	2.52381
	P05109	P05109	S10A8_HUMAN	S100A8	Protein S100-A8	1	ALNSIIDVYHK	ALNSIIDVYHK	3	ALNSIIDVYHK3	4814.74	6526.75	9253.65	12.2332	12.6721	13.1758	3.71564
	O95428	O95428	PPN_HUMAN	PAPLN	Papilin	1	ALPAASTILHYER	ALPAASTILHYER	2	ALPAASTILHYER2	63526.1	51114.5	65112	15.9551	15.6414	15.9906	1.21143
	O95428	O95428	PPN_HUMAN	PAPLN	Papilin	1	ALPAASTILHYER	ALPAASTILHYER	3	ALPAASTILHYER3	128249	102937	128913	16.9686	16.6514	16.976	1.09879
	P01860	P01857;P01860;P0DOX5	IGHG3_HUMAN	IGHG3	Immunoglobulin heavy constant gamma 3	0	ALPAPIEK	ALPAPIEK	1	ALPAPIEK1	5344180	5343980	5416090	22.3495	22.3495	22.3688	0.0498692
	P01860	P01857;P01860;P0DOX5	IGHG3_HUMAN	IGHG3	Immunoglobulin heavy constant gamma 3	0	ALPAPIEK	ALPAPIEK	2	ALPAPIEK2	44410600	43240000	40977300	25.4044	25.3659	25.2883	0.233195
	P01860	P01857;P01860;P0DOX5	IGHG3_HUMAN	IGHG3	Immunoglobulin heavy constant gamma 3	0	ALPAPIEKTISK	ALPAPIEKTISK	2	ALPAPIEKTISK2	20129.7	21544.3	20483.5	14.297	14.395	14.3222	0.354924
	P01860	P01857;P01860;P0DOX5	IGHG3_HUMAN	IGHG3	Immunoglobulin heavy constant gamma 3	0	ALPAPIEKTISK	ALPAPIEKTISK	3	ALPAPIEKTISK3	29096.6	27231.9	28599.7	14.8286	14.733	14.8037	0.335236
	P18669	P15259;P18669;Q8N0Y7	PGAM1_HUMAN	PGAM1	Phosphoglycerate mutase 1	0	ALPFWNEEIVPQIK	ALPFWNEEIVPQIK	2	ALPFWNEEIVPQIK2	18112.6	16037.8	12670.3	14.1447	13.9692	13.6292	1.88373
	P08833	P08833	IBP1_HUMAN	IGFBP1	Insulin-like growth factor-binding protein 1	1	ALPGEQQPLHALTR	ALPGEQQPLHALTR	2	ALPGEQQPLHALTR2	7984.86	6852.72	7309.98	12.9631	12.7425	12.8357	0.861959
	P08833	P08833	IBP1_HUMAN	IGFBP1	Insulin-like growth factor-binding protein 1	1	ALPGEQQPLHALTR	ALPGEQQPLHALTR	3	ALPGEQQPLHALTR3	9907.77	11807.5	11172.2	13.2743	13.5274	13.4476	0.964351
	Q14766	Q14766	LTBP1_HUMAN	LTBP1	Latent-transforming growth factor beta-binding protein 1	1	ALPGLSK	ALPGLSK	1	ALPGLSK1	13589.7	12590.8	10883.8	13.7302	13.6201	13.4099	1.19785
	O14498	O14498	ISLR_HUMAN	ISLR	Immunoglobulin superfamily containing leucine-rich repeat protein	1	ALPGTPVASSQPR	ALPGTPVASSQPR	2	ALPGTPVASSQPR2	231205	299220	287376	17.8188	18.1908	18.1326	1.10878
	P35475	P35475	IDUA_HUMAN	IDUA	Alpha-L-iduronidase	1	ALPLTQGQLVLVWSDEHVGSK	ALPLTQGQLVLVWSDEHVGSK	3	ALPLTQGQLVLVWSDEHVGSK3	1622.22	2737.4	2538.01	10.6638	11.4186	11.3095	3.66532
	P02790	P02790	HEMO_HUMAN	HPX	Hemopexin	1	ALPQPQNVTSLLGCTH	ALPQPQNVTSLLGC(UniMod:4)TH	2	ALPQPQNVTSLLGC(UniMod:4)TH2	27990.5	13600.8	25383.6	14.7726	13.7314	14.6316	3.92854
	P02748	P02748	CO9_HUMAN	C9	Complement component C9	1	ALPTTYEK	ALPTTYEK	1	ALPTTYEK1	51445.6	53197.3	52357.9	15.6508	15.6991	15.6761	0.154145
	P02748	P02748	CO9_HUMAN	C9	Complement component C9	1	ALPTTYEK	ALPTTYEK	2	ALPTTYEK2	2403970	2402260	2154900	21.197	21.196	21.0392	0.429482
	P05062	P05062	ALDOB_HUMAN	ALDOB	Fructose-bisphosphate aldolase B	1	ALQASALAAWGGK	ALQASALAAWGGK	2	ALQASALAAWGGK2	2520.78	1707.09	3477.77	11.2997	10.7373	11.7639	4.56282
	P04075	P04075	ALDOA_HUMAN	ALDOA	Fructose-bisphosphate aldolase A	1	ALQASALK	ALQASALK	1	ALQASALK1	5488.5	8226.87	7702.09	12.4222	13.0061	12.911	2.45161
	P04075	P04075	ALDOA_HUMAN	ALDOA	Fructose-bisphosphate aldolase A	1	ALQASALK	ALQASALK	2	ALQASALK2	270405	261778	262187	18.0448	17.998	18.0002	0.146445
	P09972	P09972	ALDOC_HUMAN	ALDOC	Fructose-bisphosphate aldolase C	1	ALQASALNAWR	ALQASALNAWR	2	ALQASALNAWR2	5187.08	4163.42	8885.35	12.3407	12.0236	13.1172	4.50365
	P11279	P11279	LAMP1_HUMAN	LAMP1	Lysosome-associated membrane glycoprotein 1	1	ALQATVGNSYK	ALQATVGNSYK	2	ALQATVGNSYK2	7406.5	8964.89	7574.66	12.8546	13.1301	12.887	1.16213
	Q9NT22	Q9NT22	EMIL3_HUMAN	EMILIN3	EMILIN-3	1	ALQAVTETQR	ALQAVTETQR	2	ALQAVTETQR2	5177.86	15245.8	10734.6	12.3381	13.8961	13.39	6.01723
	P01019	P01019	ANGT_HUMAN	AGT	Angiotensinogen	1	ALQDQLVLVAAK	ALQDQLVLVAAK	2	ALQDQLVLVAAK2	1201740	1493150	1232740	20.1967	20.5099	20.2334	0.84293
	P01019	P01019	ANGT_HUMAN	AGT	Angiotensinogen	1	ALQDQLVLVAAK	ALQDQLVLVAAK	3	ALQDQLVLVAAK3	11048.8	14564.9	10238.4	13.4316	13.8302	13.3217	1.97788
	P01019	P01019	ANGT_HUMAN	AGT	Angiotensinogen	1	ALQDQLVLVAAKLDTEDK	ALQDQLVLVAAKLDTEDK	3	ALQDQLVLVAAKLDTEDK3	6324.58	6175.1	1995.23	12.6268	12.5922	10.9623	7.88649
	Q63ZY3	Q63ZY3	KANK2_HUMAN	KANK2	KN motif and ankyrin repeat domain-containing protein 2	1	ALQELQAAQAR	ALQELQAAQAR	2	ALQELQAAQAR2	2403.07		2792.74	11.2307	NA	11.4475	1.35199
	P13671	P13671	CO6_HUMAN	C6	Complement component C6	1	ALQEYAAK	ALQEYAAK	1	ALQEYAAK1	2195.19	3554.2	2685.84	11.1001	11.7953	11.3912	3.05472
	P13671	P13671	CO6_HUMAN	C6	Complement component C6	1	ALQEYAAK	ALQEYAAK	2	ALQEYAAK2	166075	156782	183644	17.3415	17.2584	17.4866	0.665076
	P10909	P10909	CLUS_HUMAN	CLU	Clusterin	1	ALQEYRK	ALQEYRK	2	ALQEYRK2	70981.9	39081.1	22997.8	16.1152	15.2542	14.4892	5.32147
	O43240	O43240	KLK10_HUMAN	KLK10	Kallikrein-10	1	ALQLPYR	ALQLPYR	2	ALQLPYR2	10277.5	11163.7	13441.9	13.3272	13.4465	13.7144	1.46946
	O00468	O00468	AGRIN_HUMAN	AGRN	Agrin	1	ALQSNHFELSLR	ALQSNHFELSLR	3	ALQSNHFELSLR3	18216.2	22092.9	16417.6	14.1529	14.4313	14.003	1.53111
	Q8N3T1	Q8N3T1	GLT15_HUMAN	GALNT15	Polypeptide N-acetylgalactosaminyltransferase 15	1	ALQSPISPIR	ALQSPISPIR	2	ALQSPISPIR2	10807.3	14613.3	14425.5	13.3997	13.835	13.8163	1.79847
	Q15818	Q15818	NPTX1_HUMAN	NPTX1	Neuronal pentraxin-1	1	ALSGNVIAWAESHIEIYGGATK	ALSGNVIAWAESHIEIYGGATK	3	ALSGNVIAWAESHIEIYGGATK3			4127.26	NA	NA	12.011	NA
	Q9ULI3	Q9ULI3	HEG1_HUMAN	HEG1	Protein HEG homolog 1	1	ALSLAPLAGAGLELQLER	ALSLAPLAGAGLELQLER	2	ALSLAPLAGAGLELQLER2	532.383		1730.85	9.05632	NA	10.7573	12.1407
	P24593	P24593	IBP5_HUMAN	IGFBP5	Insulin-like growth factor-binding protein 5	1	ALSMCPPSPLGCELVK	ALSM(UniMod:35)C(UniMod:4)PPSPLGC(UniMod:4)ELVK	2	ALSM(UniMod:35)C(UniMod:4)PPSPLGC(UniMod:4)ELVK2	6653.09		2220.98	12.6998	NA	11.117	9.39865
	Q9NRR1	Q9NRR1	CYTL1_HUMAN	CYTL1	Cytokine-like protein 1	1	ALSQEITR	ALSQEITR	2	ALSQEITR2	98291.8	117895	93735.9	16.5848	16.8471	16.5163	1.04885
	P55268	P55268	LAMB2_HUMAN	LAMB2	Laminin subunit beta-2	1	ALSSAGER	ALSSAGER	2	ALSSAGER2	62137.9	56614.6	58629.1	15.9232	15.7889	15.8393	0.427993
	P13591	P13591	NCAM1_HUMAN	NCAM1	Neural cell adhesion molecule 1	1	ALSSEWKPEIR	ALSSEWKPEIR	2	ALSSEWKPEIR2	4285.84	5419.97	9398.9	12.0654	12.4041	13.1983	4.63143
	P13591	P13591	NCAM1_HUMAN	NCAM1	Neural cell adhesion molecule 1	1	ALSSEWKPEIR	ALSSEWKPEIR	3	ALSSEWKPEIR3	34417.8	45298.2	49233.4	15.0709	15.4672	15.5873	1.75779
	P54764	P54764	EPHA4_HUMAN	EPHA4	Ephrin type-A receptor 4	1	ALSTDATCAK	ALSTDATC(UniMod:4)AK	2	ALSTDATC(UniMod:4)AK2	14431.1	4651.75	5464.66	13.8169	12.1836	12.4159	6.9002
	P98095	P98095	FBLN2_HUMAN	FBLN2	Fibulin-2	1	ALTCEPGYALK	ALTC(UniMod:4)EPGYALK	2	ALTC(UniMod:4)EPGYALK2	9939.94	1800.12	7746.87	13.279	10.8139	12.9194	10.7934
	P02671	P02671	FIBA_HUMAN	FGA	Fibrinogen alpha chain	1	ALTDMPQMR	ALTDMPQM(UniMod:35)R	2	ALTDMPQM(UniMod:35)R2	14940.8			13.867	NA	NA	NA
	P09622	P09622	DLDH_HUMAN	DLD	Dihydrolipoyl dehydrogenase, mitochondrial	1	ALTGGIAHLFK	ALTGGIAHLFK	2	ALTGGIAHLFK2	9075.18	7150.8	10083.1	13.1477	12.8039	13.2997	1.9413
	P19835	P19835	CEL_HUMAN	CEL	Bile salt-activated lipase	1	ALTLAYK	ALTLAYK	2	ALTLAYK2	28912.8	30914.4	38058	14.8194	14.916	15.2159	1.37985
	Q96BY9	Q96BY9	SARAF_HUMAN	SARAF	Store-operated calcium entry-associated regulatory factor	1	ALTLHYDR	ALTLHYDR	2	ALTLHYDR2	4216.52	5013.25	3188.27	12.0418	12.2915	11.6386	2.74783
	Q86VP6	Q86VP6	CAND1_HUMAN	CAND1	Cullin-associated NEDD8-dissociated protein 1	1	ALTLIAGSPLK	ALTLIAGSPLK	2	ALTLIAGSPLK2	4104.92	2453.2	2832.07	12.0031	11.2604	11.4676	3.3104
	P21333	P21333	FLNA_HUMAN	FLNA	Filamin-A	1	ALTQTGGPHVK	ALTQTGGPHVK	2	ALTQTGGPHVK2		5728.67	5735.27	NA	12.484	12.4856	0.00940844
	Q17RC7	Q17RC7	EX3L4_HUMAN	EXOC3L4	Exocyst complex component 3-like protein 4	1	ALTQVSK	ALTQVSK	1	ALTQVSK1	56560.7	85239.7	108936	15.7875	16.3792	16.7331	2.93107
	P26038	P26038	MOES_HUMAN	MSN	Moesin	1	ALTSELANAR	ALTSELANAR	2	ALTSELANAR2	63310.4	103822	115284	15.9502	16.6638	16.8148	2.803
	P26038	P26038	MOES_HUMAN	MSN	Moesin	1	ALTSELANARDESK	ALTSELANARDESK	3	ALTSELANARDESK3	95322.1	39077.6	38456.4	16.5405	15.2541	15.2309	4.78148
	P17405	P17405	ASM_HUMAN	SMPD1	Sphingomyelin phosphodiesterase	1	ALTTVTALVR	ALTTVTALVR	2	ALTTVTALVR2	17017.6	21283.2	22411.9	14.0547	14.3774	14.452	1.47705
	P07437	P07437	TBB5_HUMAN	TUBB	Tubulin beta chain	1	ALTVPELTQQVFDAK	ALTVPELTQQVFDAK	2	ALTVPELTQQVFDAK2	10832.6	9720.14		13.4031	13.2468	NA	0.829591
	P29120	P29120	NEC1_HUMAN	PCSK1	Neuroendocrine convertase 1	1	ALVDLADPR	ALVDLADPR	2	ALVDLADPR2	7782.51	9103.49	4885.59	12.926	13.1522	12.2543	3.65487
	O43916	O43916	CHST1_HUMAN	CHST1	Carbohydrate sulfotransferase 1	1	ALVEDPRLNLK	ALVEDPRLNLK	3	ALVEDPRLNLK3	21349.4	7619.35		14.3819	12.8955	NA	7.70663
	P01031	P01031	CO5_HUMAN	C5	Complement C5	1	ALVEGVDQLFTDYQIK	ALVEGVDQLFTDYQIK	2	ALVEGVDQLFTDYQIK2	3232.48	7315.99	3042	11.6584	12.8368	11.5708	5.88095
	P01031	P01031	CO5_HUMAN	C5	Complement C5	1	ALVEGVDQLFTDYQIK	ALVEGVDQLFTDYQIK	3	ALVEGVDQLFTDYQIK3	7822.63	9047.99	6990.58	12.9334	13.1434	12.7712	1.44101
	P04114	P04114	APOB_HUMAN	APOB	Apolipoprotein B-100	1	ALVEQGFTVPEIK	ALVEQGFTVPEIK	2	ALVEQGFTVPEIK2	90251.4	80688.4	79140	16.4617	16.3001	16.2721	0.626027
	Q99497	Q99497	PARK7_HUMAN	PARK7	Parkinson disease protein 7	1	ALVILAK	ALVILAK	1	ALVILAK1	6255.99	7342.83	9325.21	12.611	12.8421	13.1869	2.2501
	Q9Y6F9	Q9Y6F9	WNT6_HUMAN	WNT6	Protein Wnt-6	1	ALVQLHNNEAGR	ALVQLHNNEAGR	3	ALVQLHNNEAGR3	10258.5	8686.27	5643.37	13.3245	13.0845	12.4623	3.43431
	P06727	P06727	APOA4_HUMAN	APOA4	Apolipoprotein A-IV	1	ALVQQMEQLR	ALVQQMEQLR	2	ALVQQMEQLR2	77711.8			16.2458	NA	NA	NA
	P06727	P06727	APOA4_HUMAN	APOA4	Apolipoprotein A-IV	1	ALVQQMEQLR	ALVQQM(UniMod:35)EQLR	2	ALVQQM(UniMod:35)EQLR2	3328560	1489900	1128360	21.6665	20.5068	20.1058	3.90415
	Q8TEU8	Q8TEU8	WFKN2_HUMAN	WFIKKN2	WAP, Kazal, immunoglobulin, Kunitz and NTR domain-containing protein 2	1	ALVTVDEVLK	ALVTVDEVLK	2	ALVTVDEVLK2	435844	485661	475197	18.7335	18.8896	18.8582	0.438641
	Q8TEU8	Q8TEU8	WFKN2_HUMAN	WFIKKN2	WAP, Kazal, immunoglobulin, Kunitz and NTR domain-containing protein 2	1	ALVTVDEVLKDEK	ALVTVDEVLKDEK	2	ALVTVDEVLKDEK2		1930.98	3470.22	NA	10.9151	11.7608	5.27428
	Q8TEU8	Q8TEU8	WFKN2_HUMAN	WFIKKN2	WAP, Kazal, immunoglobulin, Kunitz and NTR domain-containing protein 2	1	ALVTVDEVLKDEK	ALVTVDEVLKDEK	3	ALVTVDEVLKDEK3	3153.27	18703.7	54250.1	11.6226	14.191	15.7273	14.977
	Q9P244	Q9P244	LRFN1_HUMAN	LRFN1	Leucine-rich repeat and fibronectin type III domain-containing protein 1	1	ALVVEGQAVSLR	ALVVEGQAVSLR	2	ALVVEGQAVSLR2	5359.4	9535.38	7634.31	12.3879	13.2191	12.8983	3.26605
	P19823	P19823	ITIH2_HUMAN	ITIH2	Inter-alpha-trypsin inhibitor heavy chain H2	1	ALYAQAR	ALYAQAR	2	ALYAQAR2	64409	85815.1	77457.2	15.975	16.3889	16.2411	1.29482
	P00450	P00450	CERU_HUMAN	CP	Ceruloplasmin	1	ALYLQYTDETFR	ALYLQYTDETFR	2	ALYLQYTDETFR2	1694970	2233790	2152890	20.6928	21.0911	21.0378	1.03245
	P00450	P00450	CERU_HUMAN	CP	Ceruloplasmin	1	ALYLQYTDETFR	ALYLQYTDETFR	3	ALYLQYTDETFR3	6058.98	10568	9604.04	12.5649	13.3674	13.2294	3.28718
	Q12794	Q12794	HYAL1_HUMAN	HYAL1	Hyaluronidase-1	1	ALYPSIYMPAVLEGTGK	ALYPSIYM(UniMod:35)PAVLEGTGK	2	ALYPSIYM(UniMod:35)PAVLEGTGK2	28090.1	25329	24871.2	14.7778	14.6285	14.6022	0.645535
	P04114	P04114	APOB_HUMAN	APOB	Apolipoprotein B-100	1	ALYWVNGQVPDGVSK	ALYWVNGQVPDGVSK	2	ALYWVNGQVPDGVSK2	79586.1	76073.5	83387.9	16.2802	16.2151	16.3476	0.406764
	CON_Q95121	CON_Q95121	PEDF_BOVIN	SERPINF1	Pigment epithelium-derived factor	1	ALYYDLISNPDIHGTYK	ALYYDLISNPDIHGTYK	4	ALYYDLISNPDIHGTYK4	32522.9	38584.9	35624.8	14.9892	15.2357	15.1206	0.816264
	P36955	P36955	PEDF_HUMAN	SERPINF1	Pigment epithelium-derived factor	1	ALYYDLISSPDIHGTYK	ALYYDLISSPDIHGTYK	2	ALYYDLISSPDIHGTYK2	2394770	2511400	2306660	21.1915	21.2601	21.1374	0.290081
	P36955	P36955	PEDF_HUMAN	SERPINF1	Pigment epithelium-derived factor	1	ALYYDLISSPDIHGTYK	ALYYDLISSPDIHGTYK	3	ALYYDLISSPDIHGTYK3	12461600	13268900	13409800	23.571	23.6615	23.6768	0.241972
	P36955	P36955	PEDF_HUMAN	SERPINF1	Pigment epithelium-derived factor	1	ALYYDLISSPDIHGTYK	ALYYDLISSPDIHGTYK	4	ALYYDLISSPDIHGTYK4	56344.8	61414.9	51420.5	15.782	15.9063	15.6501	0.812078
	P07357	P07357	CO8A_HUMAN	C8A	Complement component C8 alpha chain	1	AMAVEDIISR	AM(UniMod:35)AVEDIISR	2	AM(UniMod:35)AVEDIISR2	468399	310330	392119	18.8374	18.2434	18.5809	1.60552
	P98160	P98160	PGBM_HUMAN	HSPG2	Basement membrane-specific heparan sulfate proteoglycan core protein	1	AMDFNGILTIR	AM(UniMod:35)DFNGILTIR	2	AM(UniMod:35)DFNGILTIR2	187953	143885	212433	17.52	17.1346	17.6966	1.64717
	Q9P121	Q14982;Q9P121	NTRI_HUMAN	NTM	Neurotrimin	0	AMDNVTVR	AM(UniMod:35)DNVTVR	2	AM(UniMod:35)DNVTVR2	107693	71446.1	103699	16.7166	16.1246	16.662	1.98283
	Q15847	Q15847	ADIRF_HUMAN	ADIRF	Adipogenesis regulatory factor	1	AMDQLAK	AM(UniMod:35)DQLAK	2	AM(UniMod:35)DQLAK2	20833.7	26355.2	28540.4	14.3466	14.6858	14.8007	1.61584
	P55268	P55268	LAMB2_HUMAN	LAMB2	Laminin subunit beta-2	1	AMDYDLLLR	AM(UniMod:35)DYDLLLR	2	AM(UniMod:35)DYDLLLR2	41623.5	33393.4	35662.2	15.3451	15.0273	15.1221	1.07596
	P18669	P15259;P18669	PGAM1_HUMAN	PGAM1	Phosphoglycerate mutase 1	0	AMEAVAAQGK	AM(UniMod:35)EAVAAQGK	2	AM(UniMod:35)EAVAAQGK2	37675.1	30852.9	35294	15.2013	14.9131	15.1071	0.974906
	P19835	P19835	CEL_HUMAN	CEL	Bile salt-activated lipase	1	AMIAYWTNFAK	AM(UniMod:35)IAYWTNFAK	2	AM(UniMod:35)IAYWTNFAK2	22675.3	20208.4	17126	14.4688	14.3027	14.0639	1.42556
	Q13438	Q13438	OS9_HUMAN	OS9	Protein OS-9	1	AMLALTSTLNK	AM(UniMod:35)LALTSTLNK	2	AM(UniMod:35)LALTSTLNK2	2841.07	2319.61	4405.71	11.4722	11.1797	12.1052	4.08318
	P26038	P26038	MOES_HUMAN	MSN	Moesin	1	AMLENEK	AM(UniMod:35)LENEK	2	AM(UniMod:35)LENEK2	30340	18675.5	29396.8	14.8889	14.1889	14.8434	2.67546
	O94923	O94923	GLCE_HUMAN	GLCE	D-glucuronyl C5-epimerase	1	AMLPLYDTGSGTIYDLR	AM(UniMod:35)LPLYDTGSGTIYDLR	2	AM(UniMod:35)LPLYDTGSGTIYDLR2	10235.8	12297.7	11847.4	13.3213	13.5861	13.5323	1.03812
	O75326	O75326	SEM7A_HUMAN	SEMA7A	Semaphorin-7A	1	AMLVCSDAATNK	AM(UniMod:35)LVC(UniMod:4)SDAATNK	2	AM(UniMod:35)LVC(UniMod:4)SDAATNK2	23279.6	6530.63	17534.1	14.5068	12.673	14.0979	6.9964
	P42785	P42785	PCP_HUMAN	PRCP	Lysosomal Pro-X carboxypeptidase	1	AMLVFAEHR	AM(UniMod:35)LVFAEHR	2	AM(UniMod:35)LVFAEHR2	36525.7	37327.2	50343.5	15.1566	15.1879	15.6195	1.6884
	O94985	O94985	CSTN1_HUMAN	CLSTN1	Calsyntenin-1	1	AMQHISYLNSR	AM(UniMod:35)QHISYLNSR	3	AM(UniMod:35)QHISYLNSR3	14189.3	6890.5	11295.2	13.7925	12.7504	13.4634	3.99476
	Q86X29	Q86X29	LSR_HUMAN	LSR	Lipolysis-stimulated lipoprotein receptor	1	AMSEVTSLHEDDWR	AM(UniMod:35)SEVTSLHEDDWR	3	AM(UniMod:35)SEVTSLHEDDWR3	9533.26	4960.71	11460	13.2188	12.2763	13.4843	4.88575
	O15031	O15031	PLXB2_HUMAN	PLXNB2	Plexin-B2	1	AMTLQEAEAFVGAER	AMTLQEAEAFVGAER	2	AMTLQEAEAFVGAER2	4752.18		5162.41	12.2144	NA	12.3338	0.688178
	O15031	O15031	PLXB2_HUMAN	PLXNB2	Plexin-B2	1	AMTLQEAEAFVGAER	AM(UniMod:35)TLQEAEAFVGAER	2	AM(UniMod:35)TLQEAEAFVGAER2	128301	105486	116101	16.9692	16.6867	16.825	0.839429
	O15031	O15031	PLXB2_HUMAN	PLXNB2	Plexin-B2	1	AMTLQEAEAFVGAER	AM(UniMod:35)TLQEAEAFVGAER	3	AM(UniMod:35)TLQEAEAFVGAER3	130273	92932	85916.2	16.9912	16.5039	16.3906	1.91894
	P04271	P04271	S100B_HUMAN	S100B	Protein S100-B	1	AMVALIDVFHQYSGR	AM(UniMod:35)VALIDVFHQYSGR	3	AM(UniMod:35)VALIDVFHQYSGR3	25955.4	19914.4	19436.3	14.6637	14.2815	14.2465	1.60768
	Q86UE6	Q86UE6	LRRT1_HUMAN	LRRTM1	Leucine-rich repeat transmembrane neuronal protein 1	1	ANAIQFVPVR	ANAIQFVPVR	2	ANAIQFVPVR2	5876.18	5217.54	7736.18	12.5207	12.3492	12.9174	2.31404
	P40121	P40121	CAPG_HUMAN	CAPG	Macrophage-capping protein	1	ANAQAAALYK	ANAQAAALYK	2	ANAQAAALYK2	38812.7	40749.3	33717.7	15.2442	15.3145	15.0412	0.933612
	P20062	P20062	TCO2_HUMAN	TCN2	Transcobalamin-2	1	ANCEFVR	ANC(UniMod:4)EFVR	2	ANC(UniMod:4)EFVR2		4853.61	7666.01	NA	12.2448	12.9043	3.70811
	P13797	P13797	PLST_HUMAN	PLS3	Plastin-3	1	ANDDIIVNWVNR	ANDDIIVNWVNR	2	ANDDIIVNWVNR2	11444.8	11579.5	11389.3	13.4824	13.4993	13.4754	0.091073
	P10451	P10451	OSTP_HUMAN	SPP1	Osteopontin	1	ANDESNEHSDVIDSQELSK	ANDESNEHSDVIDSQELSK	3	ANDESNEHSDVIDSQELSK3	192369	168337	188090	17.5535	17.361	17.5211	0.589699
	Q9Y4C0	Q9Y4C0	NRX3A_HUMAN	NRXN3	Neurexin-3	1	ANDGEWYHVDIQR	ANDGEWYHVDIQR	2	ANDGEWYHVDIQR2	8867.06	12239.7	16645.5	13.1142	13.5793	14.0228	3.34763
	Q9Y4C0	Q9Y4C0	NRX3A_HUMAN	NRXN3	Neurexin-3	1	ANDGEWYHVDIQR	ANDGEWYHVDIQR	3	ANDGEWYHVDIQR3	152607	137259	167989	17.2195	17.0665	17.358	0.846906
	P05186	P05186	PPBT_HUMAN	ALPL	Alkaline phosphatase, tissue-nonspecific isozyme	1	ANEGTVGVSAATER	ANEGTVGVSAATER	2	ANEGTVGVSAATER2	2542.32	2154.62	5634.88	11.3119	11.0732	12.4602	6.38406
	P52848	P52848	NDST1_HUMAN	NDST1	Bifunctional heparan sulfate N-deacetylase/N-sulfotransferase 1	1	ANENSLLSAQLK	ANENSLLSAQLK	2	ANENSLLSAQLK2	2954.74	4265.67	4326.74	11.5288	12.0586	12.0791	2.62377
	P29120	P29120	NEC1_HUMAN	PCSK1	Neuroendocrine convertase 1	1	ANGEVIIEIPTR	ANGEVIIEIPTR	2	ANGEVIIEIPTR2	6584.27	5205.14	6477.44	12.6848	12.3457	12.6612	1.50691
	O00339	O00339	MATN2_HUMAN	MATN2	Matrilin-2	1	ANGITMYAVGVGK	ANGITM(UniMod:35)YAVGVGK	2	ANGITM(UniMod:35)YAVGVGK2	21597.4	11526.7	15646.7	14.3986	13.4927	13.9336	3.24921
	P19021	P19021	AMD_HUMAN	PAM	Peptidyl-glycine alpha-amidating monooxygenase	1	ANILYAWAR	ANILYAWAR	2	ANILYAWAR2	79597.5	67665.1	84952.4	16.2804	16.0461	16.3744	1.04136
	P01903	P01903	DRA_HUMAN	HLA-DRA	HLA class II histocompatibility antigen, DR alpha chain	1	ANLEIMTK	ANLEIM(UniMod:35)TK	2	ANLEIM(UniMod:35)TK2	22130.5	17553.2		14.4337	14.0994	NA	1.65693
	P21333	P21333	FLNA_HUMAN	FLNA	Filamin-A	1	ANLPQSFQVDTSK	ANLPQSFQVDTSK	2	ANLPQSFQVDTSK2	128892	109475	114750	16.9758	16.7402	16.8081	0.71996
	P35579	P35579	MYH9_HUMAN	MYH9	Myosin-9	1	ANLQIDQINTDLNLER	ANLQIDQINTDLNLER	2	ANLQIDQINTDLNLER2		2901.85	3591.65	NA	11.5028	11.8104	1.8664
	P0DOX8	P0CG04;B9A064;P0DOX8	IGL1_HUMAN		Immunoglobulin lambda-1 light chain	0	ANPTVTLFPPSSEELQANK	ANPTVTLFPPSSEELQANK	3	ANPTVTLFPPSSEELQANK3	2649370	1894140	1953040	21.3372	20.8531	20.8973	1.2728
	P0C0L4	P0C0L4	CO4A_HUMAN	C4A	Complement C4-A	1	ANSFLGEK	ANSFLGEK	1	ANSFLGEK1	98076.6	104889	84508.8	16.5816	16.6785	16.3668	0.964313
	P0C0L4	P0C0L4	CO4A_HUMAN	C4A	Complement C4-A	1	ANSFLGEK	ANSFLGEK	2	ANSFLGEK2	3446110	3522130	3011590	21.7165	21.748	21.5221	0.564881
	O75787	O75787	RENR_HUMAN	ATP6AP2	Renin receptor	1	ANSVFEDLSVTLR	ANSVFEDLSVTLR	2	ANSVFEDLSVTLR2	18104	71283.2	60091.6	14.144	16.1213	15.8749	7.00586
	O75787	O75787	RENR_HUMAN	ATP6AP2	Renin receptor	1	ANSVFEDLSVTLR	ANSVFEDLSVTLR	3	ANSVFEDLSVTLR3		3071.56	3617.69	NA	11.5848	11.8209	1.42655
	A0A0B4J1Y9	A0A0B4J1Y9	HV372_HUMAN	IGHV3-72	Immunoglobulin heavy variable 3-72	1	ANSYTTEYAASVK	ANSYTTEYAASVK	2	ANSYTTEYAASVK2	19677.1	15824.1	15988.9	14.2642	13.9498	13.9648	1.26147
	P40926	P40926	MDHM_HUMAN	MDH2	Malate dehydrogenase, mitochondrial	1	ANTFVAELK	ANTFVAELK	2	ANTFVAELK2	24841.3	20872.5	16092.8	14.6005	14.3493	13.9741	2.20299
	Q9UQ52	Q9UQ52	CNTN6_HUMAN	CNTN6	Contactin-6	1	ANTIYFASVR	ANTIYFASVR	2	ANTIYFASVR2	10700.6	10698.4	9918.65	13.3854	13.3851	13.2759	0.472855
	Q14624	Q14624	ITIH4_HUMAN	ITIH4	Inter-alpha-trypsin inhibitor heavy chain H4	1	ANTVQEATFQMELPK	ANTVQEATFQM(UniMod:35)ELPK	2	ANTVQEATFQM(UniMod:35)ELPK2	367609	314425	318409	18.4878	18.2624	18.2805	0.682818
	Q14624	Q14624	ITIH4_HUMAN	ITIH4	Inter-alpha-trypsin inhibitor heavy chain H4	1	ANTVQEATFQMELPK	ANTVQEATFQM(UniMod:35)ELPK	3	ANTVQEATFQM(UniMod:35)ELPK3	83633.4	69221.7	60485.8	16.3518	16.0789	15.8843	1.45812
	Q14624	Q14624	ITIH4_HUMAN	ITIH4	Inter-alpha-trypsin inhibitor heavy chain H4	1	ANTVQEATFQMELPKK	ANTVQEATFQM(UniMod:35)ELPKK	2	ANTVQEATFQM(UniMod:35)ELPKK2	10034.8	9738.82	11247.7	13.2927	13.2495	13.4573	0.822449
	Q14624	Q14624	ITIH4_HUMAN	ITIH4	Inter-alpha-trypsin inhibitor heavy chain H4	1	ANTVQEATFQMELPKK	ANTVQEATFQM(UniMod:35)ELPKK	3	ANTVQEATFQM(UniMod:35)ELPKK3	70930.2	60343.5	63491.3	16.1141	15.8809	15.9543	0.746059
	P35858	P35858	ALS_HUMAN	IGFALS	Insulin-like growth factor-binding protein complex acid labile subunit	1	ANVFVQLPR	ANVFVQLPR	2	ANVFVQLPR2	135517	183980	141761	17.0481	17.4892	17.1131	1.38308
	Q02818	Q02818	NUCB1_HUMAN	NUCB1	Nucleobindin-1	1	APAAHPEGQLK	APAAHPEGQLK	2	APAAHPEGQLK2	19127.4	21482.5	39848.1	14.2234	14.3909	15.2822	3.8899
	P28799	P28799	GRN_HUMAN	GRN	Progranulin	1	APAHLSLPDPQALK	APAHLSLPDPQALK	3	APAHLSLPDPQALK3	7965.93	7797.72	7694.8	12.9596	12.9288	12.9097	0.194884
	Q8TCZ2	Q8TCZ2	C99L2_HUMAN	CD99L2	CD99 antigen-like protein 2	1	APAKPPGSGLDLADALDDQDDGR	APAKPPGSGLDLADALDDQDDGR	3	APAKPPGSGLDLADALDDQDDGR3	5395.21	4326.18	8584.06	12.3975	12.0789	13.0674	4.03197
	Q8IUX7	Q8IUX7	AEBP1_HUMAN	AEBP1	Adipocyte enhancer-binding protein 1	1	APAPAPEER	APAPAPEER	2	APAPAPEER2	88648.9	91301.6	99372.1	16.4358	16.4784	16.6006	0.518143
	Q9Y6C2	Q9Y6C2	EMIL1_HUMAN	EMILIN1	EMILIN-1	1	APAPASAPPGPSEELLR	APAPASAPPGPSEELLR	2	APAPASAPPGPSEELLR2	17235.1	19057.1	13935.2	14.0731	14.218	13.7664	1.64466
	P24592	P24592	IBP6_HUMAN	IGFBP6	Insulin-like growth factor-binding protein 6	1	APAVAEENPK	APAVAEENPK	2	APAVAEENPK2	2493900	3222940	2682880	21.25	21.6199	21.3554	0.890356
	Q9UBQ6	Q9UBQ6	EXTL2_HUMAN	EXTL2	Exostosin-like 2	1	APDELWNSLGPHPIPVIFK	APDELWNSLGPHPIPVIFK	3	APDELWNSLGPHPIPVIFK3	19342.2	29435.2	26752.6	14.2395	14.8453	14.7074	2.17524
	O75695	O75695	XRP2_HUMAN	RP2	Protein XRP2	1	APDFLPLLNK	APDFLPLLNK	2	APDFLPLLNK2	3307.3	3238.28	2877.65	11.6914	11.661	11.4907	0.931621
	P26038	P15311;P26038;P35241	MOES_HUMAN	MSN	Moesin	0	APDFVFYAPR	APDFVFYAPR	2	APDFVFYAPR2	37216.1	51344.1	70702.9	15.1836	15.6479	16.1095	2.95853
	Q86VZ4	Q86VZ4	LRP11_HUMAN	LRP11	Low-density lipoprotein receptor-related protein 11	1	APDGAALATAR	APDGAALATAR	2	APDGAALATAR2	70990.5	72789.4	63563.1	16.1153	16.1514	15.9559	0.647312
	Q5VSG8	Q5VSG8	MANEL_HUMAN	MANEAL	Glycoprotein endo-alpha-1,2-mannosidase-like protein	1	APDGLPALGPGLELAPFER	APDGLPALGPGLELAPFER	2	APDGLPALGPGLELAPFER2	26135.8	17341.6	14108.1	14.6737	14.0819	13.7842	3.1931
	Q5VSG8	Q5VSG8	MANEL_HUMAN	MANEAL	Glycoprotein endo-alpha-1,2-mannosidase-like protein	1	APDGLPALGPGLELAPFER	APDGLPALGPGLELAPFER	3	APDGLPALGPGLELAPFER3	7790.07	3458.39	4410.82	12.9274	11.7559	12.1068	4.90283
	Q9UHL4	Q9UHL4	DPP2_HUMAN	DPP7	Dipeptidyl peptidase 2	1	APDPGFQER	APDPGFQER	2	APDPGFQER2	130111	168164	135349	16.9894	17.3595	17.0463	1.16333
	P43121	P43121	MUC18_HUMAN	MCAM	Cell surface glycoprotein MUC18	1	APEEPNIQVNPLGIPVNSK	APEEPNIQVNPLGIPVNSK	3	APEEPNIQVNPLGIPVNSK3	113261	78097.2	92571.1	16.7893	16.253	16.4983	1.62581
	Q9NZP8	Q9NZP8	C1RL_HUMAN	C1RL	Complement C1r subcomponent-like protein	1	APEGFAVR	APEGFAVR	2	APEGFAVR2	39170.7	41864.1	38836.1	15.2575	15.3534	15.2451	0.387868
	P80723	P80723	BASP1_HUMAN	BASP1	Brain acid soluble protein 1	1	APEQEQAAPGPAAGGEAPK	APEQEQAAPGPAAGGEAPK	2	APEQEQAAPGPAAGGEAPK2	125458	113365	96894.7	16.9368	16.7906	16.5641	1.12022
	P80723	P80723	BASP1_HUMAN	BASP1	Brain acid soluble protein 1	1	APEQEQAAPGPAAGGEAPK	APEQEQAAPGPAAGGEAPK	3	APEQEQAAPGPAAGGEAPK3	73647.3	53122.7	49467.5	16.1683	15.697	15.5942	1.93521
	P07900	P07900	HS90A_HUMAN	HSP90AA1	Heat shock protein HSP 90-alpha	1	APFDLFENR	APFDLFENR	2	APFDLFENR2	5341.1	3003.88	3134.08	12.3829	11.5526	11.6138	3.9049
	P52758	P52758	RIDA_HUMAN	RIDA	2-iminobutanoate/2-iminopropanoate deaminase	1	APGAIGPYSQAVLVDR	APGAIGPYSQAVLVDR	2	APGAIGPYSQAVLVDR2	16514.7	17682	16266.4	14.0115	14.11	13.9896	0.45689
	Q0P6D2	Q0P6D2	DIK1C_HUMAN	DIPK1C	Divergent protein kinase domain 1C	1	APGAPGGGQAK	APGAPGGGQAK	2	APGAPGGGQAK2	22467	24015.5	29557.7	14.4555	14.5517	14.8512	1.41176
	P48740	P48740	MASP1_HUMAN	MASP1	Mannan-binding lectin serine protease 1	1	APGELEHGLITFSTR	APGELEHGLITFSTR	3	APGELEHGLITFSTR3	22244.2	19336.7	19316.7	14.4411	14.2391	14.2376	0.818603
	P23582	P23582	ANFC_HUMAN	NPPC	C-type natriuretic peptide	1	APGGGGANLK	APGGGGANLK	1	APGGGGANLK1	5592.6	9495.75	5043.18	12.4493	13.2131	12.3001	3.87018
	P23582	P23582	ANFC_HUMAN	NPPC	C-type natriuretic peptide	1	APGGGGANLK	APGGGGANLK	2	APGGGGANLK2	104466	152952	170272	16.6727	17.2227	17.3775	2.16733
	Q6ZSJ9	Q6ZSJ9	SHSA6_HUMAN	SHISA6	Protein shisa-6	1	APGIPEAGSR	APGIPEAGSR	2	APGIPEAGSR2	768378	720776	789291	19.5515	19.4592	19.5902	0.344538
	Q9HBR0	Q9HBR0	S38AA_HUMAN	SLC38A10	Putative sodium-coupled neutral amino acid transporter 10	1	APGVQGQMAPPLPDSER	APGVQGQM(UniMod:35)APPLPDSER	2	APGVQGQM(UniMod:35)APPLPDSER2	3857.8	2220.63	881.983	11.9136	11.1168	9.78461	9.83367
	P14618	P14618	KPYM_HUMAN	PKM	Pyruvate kinase PKM	1	APIIAVTR	APIIAVTR	2	APIIAVTR2	288524	302661	326959	18.1383	18.2073	18.3188	0.499606
	Q9BWV1	Q9BWV1	BOC_HUMAN	BOC	Brother of CDO	1	APILYYVVK	APILYYVVK	2	APILYYVVK2	22510.9	23892.7	26594.1	14.4583	14.5443	14.6988	0.836544
	Q06323	Q06323	PSME1_HUMAN	PSME1	Proteasome activator complex subunit 1	1	APLDIPVPDPVK	APLDIPVPDPVK	2	APLDIPVPDPVK2	20251.5	22811.8	16515.5	14.3057	14.4775	14.0115	1.65193
	Q6UVK1	Q6UVK1	CSPG4_HUMAN	CSPG4	Chondroitin sulfate proteoglycan 4	1	APLEVPQALGR	APLEVPQALGR	2	APLEVPQALGR2	9598.58	7696.81	6492.95	13.2286	12.91	12.6647	2.18613
	O15240	O15240	VGF_HUMAN	VGF	Neurosecretory protein VGF	1	APLPPPAPSQFQAR	APLPPPAPSQFQAR	2	APLPPPAPSQFQAR2	98945.2	164903	173651	16.5943	17.3313	17.4058	2.62143
	O15240	O15240	VGF_HUMAN	VGF	Neurosecretory protein VGF	1	APLPPPAPSQFQAR	APLPPPAPSQFQAR	3	APLPPPAPSQFQAR3	13244	25005.4	27802.5	13.6931	14.61	14.7629	4.03064
	Q14315	Q14315	FLNC_HUMAN	FLNC	Filamin-C	1	APLQVAVLGPTGVAEPVEVR	APLQVAVLGPTGVAEPVEVR	3	APLQVAVLGPTGVAEPVEVR3	4945.05	3848.24	4063.8	12.2718	11.91	11.9886	1.57824
	Q99497	Q99497	PARK7_HUMAN	PARK7	Parkinson disease protein 7	1	APLVLKD	APLVLKD	1	APLVLKD1	5619.1	5265.95	6506.61	12.4561	12.3625	12.6677	1.25131
	P02787	P02787	TRFE_HUMAN	TF	Serotransferrin	1	APNHAVVTR	APNHAVVTR	2	APNHAVVTR2	21516.8	21042	15281	14.3932	14.361	13.8995	1.94283
	CON_P15636	CON_P15636	API_ACHLY		Protease 1	1	APNTPASGANGDGSMSQTQSGSTVK	APNTPASGANGDGSMSQTQSGSTVK	3	APNTPASGANGDGSMSQTQSGSTVK3	183701	8985.62	7834.58	17.487	13.1334	12.9356	17.7188
	CON_P15636	CON_P15636	API_ACHLY		Protease 1	1	APNTPASGANGDGSMSQTQSGSTVK	APNTPASGANGDGSM(UniMod:35)SQTQSGSTVK	3	APNTPASGANGDGSM(UniMod:35)SQTQSGSTVK3	19878800	16758300	16220800	24.2447	23.9984	23.9513	0.654791
	CON_P15636	CON_P15636	API_ACHLY		Protease 1	1	APNTPASGANGDGSMSQTQSGSTVK	APNTPASGANGDGSM(UniMod:35)SQTQSGSTVK	4	APNTPASGANGDGSM(UniMod:35)SQTQSGSTVK4	37583.3	44092.3	44638.3	15.1978	15.4282	15.446	0.901537
	Q6UWY0	Q6UWY0	ARSK_HUMAN	ARSK	Arylsulfatase K	1	APNVVLVVSDSFDGR	APNVVLVVSDSFDGR	2	APNVVLVVSDSFDGR2	2826.88	3695.81	4849.32	11.465	11.8517	12.2436	3.28419
	P17174	P17174	AATC_HUMAN	GOT1	Aspartate aminotransferase, cytoplasmic	1	APPSVFAEVPQAQPVLVFK	APPSVFAEVPQAQPVLVFK	3	APPSVFAEVPQAQPVLVFK3	5636.34	3754.09	4575.3	12.4605	11.8742	12.1597	2.41008
	O94923	O94923	GLCE_HUMAN	GLCE	D-glucuronyl C5-epimerase	1	APPVVGGFNSNVGSK	APPVVGGFNSNVGSK	2	APPVVGGFNSNVGSK2	2269.5	3106.03		11.1482	11.6009	NA	2.81423
	P78539	P78539	SRPX_HUMAN	SRPX	Sushi repeat-containing protein SRPX	1	APQGGYYK	APQGGYYK	2	APQGGYYK2	38325.3	31856.1	27261.5	15.226	14.9593	14.7346	1.64303
	Q7Z7M0	Q7Z7M0	MEGF8_HUMAN	MEGF8	Multiple epidermal growth factor-like domains protein 8	1	APQTVELPAVAGHTLTAR	APQTVELPAVAGHTLTAR	3	APQTVELPAVAGHTLTAR3	4391.18	6002.96	3172.22	12.1004	12.5515	11.6313	3.80441
	Q13444	Q13444	ADA15_HUMAN	ADAM15	Disintegrin and metalloproteinase domain-containing protein 15	1	APREPLEPQVLQDDLPISLK	APREPLEPQVLQDDLPISLK	3	APREPLEPQVLQDDLPISLK3	17698.7	5081.62	2425.3	14.1114	12.3111	11.2439	11.5427
	P05060	P05060	SCG1_HUMAN	CHGB	Secretogranin-1	1	APRPQSEESWDEEDK	APRPQSEESWDEEDK	3	APRPQSEESWDEEDK3	13238.8	18211.3	26336.2	13.6925	14.1525	14.6848	3.50278
	P07384	P07384	CAN1_HUMAN	CAPN1	Calpain-1 catalytic subunit	1	APSDLYQIILK	APSDLYQIILK	2	APSDLYQIILK2	6774.94	9109.03	4027.42	12.726	13.1531	11.9756	4.72388
	P40189	P40189	IL6RB_HUMAN	IL6ST	Interleukin-6 receptor subunit beta	1	APSFWYK	APSFWYK	2	APSFWYK2	96440.6	78314.3	106212	16.5574	16.257	16.6966	1.36132
	P01024	P01024	CO3_HUMAN	C3	Complement C3	1	APSTWLTAYVVK	APSTWLTAYVVK	2	APSTWLTAYVVK2	80911.7	128312	156356	16.3041	16.9693	17.2545	2.89568
	P01024	P01024	CO3_HUMAN	C3	Complement C3	1	APSTWLTAYVVK	APSTWLTAYVVK	3	APSTWLTAYVVK3	6122.09	9733.15	17487.8	12.5798	13.2487	14.0941	5.70233
	Q11201	Q11201	SIA4A_HUMAN	ST3GAL1	CMP-N-acetylneuraminate-beta-galactosamide-alpha-2,3-sialyltransferase 1	1	APTAGFEADVGTK	APTAGFEADVGTK	2	APTAGFEADVGTK2	3989.86	2642.55	2134.81	11.9621	11.3677	11.0599	4.00095
	P24821	P24821	TENA_HUMAN	TNC	Tenascin	1	APTAQVESFR	APTAQVESFR	2	APTAQVESFR2	7414.46	6708.28	7410.23	12.8561	12.7117	12.8553	0.649077
	Q96Q04	Q96Q04	LMTK3_HUMAN	LMTK3	Serine/threonine-protein kinase LMTK3	1	APVGTGTAPGGGPGSGVDAK	APVGTGTAPGGGPGSGVDAK	2	APVGTGTAPGGGPGSGVDAK2	1801.09			10.8147	NA	NA	NA
	P09467	P09467	F16P1_HUMAN	FBP1	Fructose-1,6-bisphosphatase 1	1	APVILGSPDDVLEFLK	APVILGSPDDVLEFLK	2	APVILGSPDDVLEFLK2			2348.82	NA	NA	11.1977	NA
	O14594	O14594	NCAN_HUMAN	NCAN	Neurocan core protein	1	APVLELEK	APVLELEK	2	APVLELEK2	19530.1	36732.4	33186.3	14.2534	15.1648	15.0183	3.30404
	CON_P00761	CON_P00761	TRYP_PIG		Trypsin	1	APVLSDSSCK	APVLSDSSC(UniMod:4)K	2	APVLSDSSC(UniMod:4)K2	786399	633664	753191	19.5849	19.2734	19.5227	0.847187
	P27824	P27824	CALX_HUMAN	CANX	Calnexin	1	APVPTGEVYFADSFDR	APVPTGEVYFADSFDR	2	APVPTGEVYFADSFDR2	7498.87	5784.11	8900.55	12.8725	12.4979	13.1197	2.44011
	Q9HCU4	Q9HCU4	CELR2_HUMAN	CELSR2	Cadherin EGF LAG seven-pass G-type receptor 2	1	APWPGDFGTTAK	APWPGDFGTTAK	2	APWPGDFGTTAK2	15491	11051.7	12121	13.9191	13.432	13.5652	1.84601
	P10321	P10321	HLAC_HUMAN	HLA-C	HLA class I histocompatibility antigen, C alpha chain	1	APWVEQEGPEYWDR	APWVEQEGPEYWDR	2	APWVEQEGPEYWDR2	2259.22	3048.99	3405.58	11.1416	11.5741	11.7337	2.66777
	Q6ZMP0	Q6ZMP0	THSD4_HUMAN	THSD4	Thrombospondin type-1 domain-containing protein 4	1	APYILPLQTDTAHTPQR	APYILPLQTDTAHTPQR	3	APYILPLQTDTAHTPQR3	17741.8	16350	14484.4	14.1149	13.997	13.8222	1.05341
	Q16610	Q16610	ECM1_HUMAN	ECM1	Extracellular matrix protein 1	1	APYPNYDR	APYPNYDR	2	APYPNYDR2	176845	335898	380032	17.4321	18.3577	18.5358	3.27195
	Q16610	Q16610	ECM1_HUMAN	ECM1	Extracellular matrix protein 1	1	APYPNYDRDILTIDIGR	APYPNYDRDILTIDIGR	3	APYPNYDRDILTIDIGR3	20510	30290.5	32791.6	14.324	14.8866	15.001	2.45888
	Q01459	Q01459	DIAC_HUMAN	CTBS	Di-N-acetylchitobiase	1	APYYNYK	APYYNYK	2	APYYNYK2	14242.2	17826.6	17556.8	13.7979	14.1217	14.0997	1.292
	Q86UX2	Q86UX2	ITIH5_HUMAN	ITIH5	Inter-alpha-trypsin inhibitor heavy chain H5	1	AQALAVSYR	AQALAVSYR	2	AQALAVSYR2	106336	178764	155419	16.6983	17.4477	17.2458	2.26361
	Q15166	Q15166	PON3_HUMAN	PON3	Serum paraoxonase/lactonase 3	1	AQALEISGGFDK	AQALEISGGFDK	2	AQALEISGGFDK2	15814	23466.3	23599.4	13.9489	14.5183	14.5265	2.31046
	Q9H4F8	Q9H4F8	SMOC1_HUMAN	SMOC1	SPARC-related modular calcium-binding protein 1	1	AQALEQAK	AQALEQAK	1	AQALEQAK1		2096.82	2755.66	NA	11.034	11.4282	2.48184
	Q8IZP7	Q8IZP7	H6ST3_HUMAN	HS6ST3	Heparan-sulfate 6-O-sulfotransferase 3	1	AQAPPEEWER	AQAPPEEWER	2	AQAPPEEWER2	40174	28179.5	33966.5	15.294	14.7824	15.0518	1.70135
	O94856	O94856	NFASC_HUMAN	NFASC	Neurofascin	1	AQAQPIQLTDLYPGMTYTLR	AQAQPIQLTDLYPGM(UniMod:35)TYTLR	3	AQAQPIQLTDLYPGM(UniMod:35)TYTLR3	94219.3	23024.7	54111.4	16.5237	14.4909	15.7236	6.57319
	O15232	O15232	MATN3_HUMAN	MATN3	Matrilin-3	1	AQASGIELYAVGVDR	AQASGIELYAVGVDR	2	AQASGIELYAVGVDR2	8399.73	21022.1	17436.5	13.0361	14.3596	14.0898	5.05743
	O15232	O15232	MATN3_HUMAN	MATN3	Matrilin-3	1	AQASGIELYAVGVDRADMASLK	AQASGIELYAVGVDRADM(UniMod:35)ASLK	3	AQASGIELYAVGVDRADM(UniMod:35)ASLK3	14017.2	5394.35	2727.59	13.7749	12.3972	11.4134	9.46809
	P55289	P55289	CAD12_HUMAN	CDH12	Cadherin-12	1	AQAVDIETR	AQAVDIETR	2	AQAVDIETR2	9168.99	6131.46	7788	13.1625	12.582	12.927	2.26509
	P02649	P02649	APOE_HUMAN	APOE	Apolipoprotein E	1	AQAWGER	AQAWGER	1	AQAWGER1	22567.5	20727.5	34130.1	14.462	14.3393	15.0588	2.63272
	P14625	P14625;Q58FF3	ENPL_HUMAN	HSP90B1	Endoplasmin	0	AQAYQTGK	AQAYQTGK	1	AQAYQTGK1	544.775		1740.51	9.08952	NA	10.7653	11.9362
	P14625	P14625;Q58FF3	ENPL_HUMAN	HSP90B1	Endoplasmin	0	AQAYQTGK	AQAYQTGK	2	AQAYQTGK2	30539.3	23095.6	25583.9	14.8984	14.4953	14.6429	1.38916
	Q02246	Q02246	CNTN2_HUMAN	CNTN2	Contactin-2	1	AQDAGVYQCLASNPVGTVVSR	AQDAGVYQC(UniMod:4)LASNPVGTVVSR	3	AQDAGVYQC(UniMod:4)LASNPVGTVVSR3	15617.2	9148.53	13687.8	13.9308	13.1593	13.7406	2.9532
	Q7Z7M8	Q7Z7M8	B3GN8_HUMAN	B3GNT8	UDP-GlcNAc:betaGal beta-1,3-N-acetylglucosaminyltransferase 8	1	AQDDAFVHTPALLAHLR	AQDDAFVHTPALLAHLR	4	AQDDAFVHTPALLAHLR4	4414.38	4605.07	5933.62	12.108	12.169	12.5347	1.88067
	O00339	O00339	MATN2_HUMAN	MATN2	Matrilin-2	1	AQDDVSEWASK	AQDDVSEWASK	2	AQDDVSEWASK2	13075.9	16512.1	12812	13.6746	14.0112	13.6452	1.47614
	Q9NYQ8	Q9NYQ8	FAT2_HUMAN	FAT2	Protocadherin Fat 2	1	AQDGGPPHWNSLVPVR	AQDGGPPHWNSLVPVR	3	AQDGGPPHWNSLVPVR3	24293.5	36320.4	28596	14.5683	15.1485	14.8035	1.96649
	P56202	P56202	CATW_HUMAN	CTSW	Cathepsin W	1	AQDLGPQPLELK	AQDLGPQPLELK	2	AQDLGPQPLELK2	6305.5	7760.1	6520	12.6224	12.9219	12.6707	1.26222
	Q8N3T6	Q8N3T6	T132C_HUMAN	TMEM132C	Transmembrane protein 132C	1	AQDSAQLSELR	AQDSAQLSELR	2	AQDSAQLSELR2	10400.7	16117.9	18845.1	13.3444	13.9764	14.2019	3.21164
	P55268	P55268	LAMB2_HUMAN	LAMB2	Laminin subunit beta-2	1	AQEAEQLLR	AQEAEQLLR	2	AQEAEQLLR2	50493	73557.3	49990.2	15.6238	16.1666	15.6094	2.01031
	P55268	P55268	LAMB2_HUMAN	LAMB2	Laminin subunit beta-2	1	AQEAEQLLRGPLGDQYQTVK	AQEAEQLLRGPLGDQYQTVK	3	AQEAEQLLRGPLGDQYQTVK3	7933.8			12.9538	NA	NA	NA
	O15240	O15240	VGF_HUMAN	VGF	Neurosecretory protein VGF	1	AQEEAEAEER	AQEEAEAEER	2	AQEEAEAEER2	3123.91	2564.57	4613.86	11.6091	11.3245	12.1718	3.68458
	P15311	P15311	EZRI_HUMAN	EZR	Ezrin	1	AQEEAERLEADR	AQEEAERLEADR	3	AQEEAERLEADR3	7770.31	14853.7	18041.5	12.9238	13.8585	14.139	4.66492
	Q8WVQ1	Q8WVQ1	CANT1_HUMAN	CANT1	Soluble calcium-activated nucleotidase 1	1	AQEENTWFSYLK	AQEENTWFSYLK	2	AQEENTWFSYLK2	23065	19802	29266.8	14.4934	14.2734	14.837	1.95434
	P06858	P06858	LIPL_HUMAN	LPL	Lipoprotein lipase	1	AQEHYPVSAGYTK	AQEHYPVSAGYTK	3	AQEHYPVSAGYTK3	10783.5		9075.4	13.3965	NA	13.1477	1.3255
	P54289	P54289	CA2D1_HUMAN	CACNA2D1	Voltage-dependent calcium channel subunit alpha-2/delta-1	1	AQEIFNK	AQEIFNK	2	AQEIFNK2	7704.48	9996.54	9204.52	12.9115	13.2872	13.1681	1.46329
	P35754	P35754	GLRX1_HUMAN	GLRX	Glutaredoxin-1	1	AQEILSQLPIK	AQEILSQLPIK	2	AQEILSQLPIK2	6814.17	16337.1	10647.8	12.7343	13.9959	13.3783	4.71833
	P55268	P55268	LAMB2_HUMAN	LAMB2	Laminin subunit beta-2	1	AQELQQTGVLGAFESSFWHMQEK	AQELQQTGVLGAFESSFWHM(UniMod:35)QEK	3	AQELQQTGVLGAFESSFWHM(UniMod:35)QEK3		6849.9	4062.5	NA	12.7419	11.9882	4.3102
	Q02809	Q02809	PLOD1_HUMAN	PLOD1	Procollagen-lysine,2-oxoglutarate 5-dioxygenase 1	1	AQFDLAFVVR	AQFDLAFVVR	2	AQFDLAFVVR2	3524.56	8324.74	7261.52	11.7832	13.0232	12.8261	5.31176
	P38646	P38646	GRP75_HUMAN	HSPA9	Stress-70 protein, mitochondrial	1	AQFEGIVTDLIR	AQFEGIVTDLIR	2	AQFEGIVTDLIR2	1186.04	1244.9	794.826	10.2119	10.2818	9.6345	3.53768
	CON_P12763	CON_P12763	FETUA_BOVIN	AHSG	Alpha-2-HS-glycoprotein	1	AQFVPLPVSVSVEFAVAATDCIAK	AQFVPLPVSVSVEFAVAATDC(UniMod:4)IAK	3	AQFVPLPVSVSVEFAVAATDC(UniMod:4)IAK3	8486.5			13.051	NA	NA	NA
	P21709	P21709	EPHA1_HUMAN	EPHA1	Ephrin type-A receptor 1	1	AQGELGWLLDPPK	AQGELGWLLDPPK	2	AQGELGWLLDPPK2	7208.16	5557.77	2793.09	12.8154	12.4403	11.4476	5.7766
	P41222	P41222	PTGDS_HUMAN	PTGDS	Prostaglandin-H2 D-isomerase	1	AQGFTEDTIVFLPQTDK	AQGFTEDTIVFLPQTDK	2	AQGFTEDTIVFLPQTDK2	11144500	12693500	8675120	23.4098	23.5976	23.0485	1.19521
	P41222	P41222	PTGDS_HUMAN	PTGDS	Prostaglandin-H2 D-isomerase	1	AQGFTEDTIVFLPQTDK	AQGFTEDTIVFLPQTDK	3	AQGFTEDTIVFLPQTDK3	4538910	5065920	3976130	22.1139	22.2724	21.9229	0.791661
	P55268	P55268	LAMB2_HUMAN	LAMB2	Laminin subunit beta-2	1	AQGIAQGAIR	AQGIAQGAIR	2	AQGIAQGAIR2	24870	27829.6	29197.3	14.6021	14.7643	14.8335	0.806251
	P80723	P80723	BASP1_HUMAN	BASP1	Brain acid soluble protein 1	1	AQGPAASAEEPKPVEAPAANSDQTVTVK	AQGPAASAEEPKPVEAPAANSDQTVTVK	3	AQGPAASAEEPKPVEAPAANSDQTVTVK3	8390.45	13260.4	7750.22	13.0345	13.6948	12.92	3.16439
	P80723	P80723	BASP1_HUMAN	BASP1	Brain acid soluble protein 1	1	AQGPAASAEEPKPVEAPAANSDQTVTVKE	AQGPAASAEEPKPVEAPAANSDQTVTVKE	3	AQGPAASAEEPKPVEAPAANSDQTVTVKE3	10087.5	13321.7	7309.46	13.3003	13.7015	12.8355	3.26346
	P55268	P55268	LAMB2_HUMAN	LAMB2	Laminin subunit beta-2	1	AQGVLAAQAR	AQGVLAAQAR	2	AQGVLAAQAR2	9246.21	14584.4	8865.51	13.1746	13.8321	13.114	2.97804
	P07996	P07996	TSP1_HUMAN	THBS1	Thrombospondin-1	1	AQGYSGLSVK	AQGYSGLSVK	2	AQGYSGLSVK2	60426.8	46185.9	45923.1	15.8829	15.4952	15.4869	1.44846
	P02545	P02545	LMNA_HUMAN	LMNA	Prelamin-A/C	1	AQHEDQVEQYK	AQHEDQVEQYK	2	AQHEDQVEQYK2	4479.23	5377.28	10046.5	12.129	12.3927	13.2944	4.84801
	O60565	O60565	GREM1_HUMAN	GREM1	Gremlin-1	1	AQHNDSEQTQSPQQPGSR	AQHNDSEQTQSPQQPGSR	3	AQHNDSEQTQSPQQPGSR3	9341.04	4954.23	8419.67	13.1894	12.2744	13.0395	3.82356
	P0DMV8;P0DMV9	P0DMV8;P0DMV9	HS71A_HUMAN;HS71B_HUMAN	HSPA1A;HSPA1B	Heat shock 70 kDa protein 1A	0	AQIHDLVLVGGSTR	AQIHDLVLVGGSTR	2	AQIHDLVLVGGSTR2	1179.87	4389.65	3387.74	10.2044	12.0999	11.7261	8.85092
	P0DMV8;P0DMV9	P0DMV8;P0DMV9	HS71A_HUMAN;HS71B_HUMAN	HSPA1A;HSPA1B	Heat shock 70 kDa protein 1A	0	AQIHDLVLVGGSTR	AQIHDLVLVGGSTR	3	AQIHDLVLVGGSTR3	36224.3	38496.1	40705.5	15.1447	15.2324	15.3129	0.552586
	P98160	P98160	PGBM_HUMAN	HSPG2	Basement membrane-specific heparan sulfate proteoglycan core protein	1	AQIHGGILR	AQIHGGILR	2	AQIHGGILR2	2796.29	2815.51	3638.47	11.4493	11.4592	11.8291	1.86966
	P04114	P04114	APOB_HUMAN	APOB	Apolipoprotein B-100	1	AQIPILR	AQIPILR	2	AQIPILR2	49047.2	45845.5	44433.8	15.5819	15.4845	15.4394	0.469855
	O95206	O95206	PCDH8_HUMAN	PCDH8	Protocadherin-8	1	AQIPVEVSEGAAVGTR	AQIPVEVSEGAAVGTR	2	AQIPVEVSEGAAVGTR2	39204.7	62624	57811.2	15.2587	15.9344	15.8191	2.30645
	O95206	O95206	PCDH8_HUMAN	PCDH8	Protocadherin-8	1	AQIPVEVSEGAAVGTR	AQIPVEVSEGAAVGTR	3	AQIPVEVSEGAAVGTR3	7939.31	6477.77	8495.29	12.9548	12.6613	13.0524	1.57952
	P02751	P02751	FINC_HUMAN	FN1	Fibronectin	1	AQITGYR	AQITGYR	2	AQITGYR2	631181	583698	686546	19.2677	19.1549	19.389	0.607626
	P25325	P25325	THTM_HUMAN	MPST	3-mercaptopyruvate sulfurtransferase	1	AQLDPAFIK	AQLDPAFIK	2	AQLDPAFIK2	8866.16	8095.22	8304.27	13.1141	12.9829	13.0196	0.519207
	Q15149	Q15149	PLEC_HUMAN	PLEC	Plectin	1	AQLEPVASPAK	AQLEPVASPAK	2	AQLEPVASPAK2	5175.9	4028.67	5739.81	12.3376	11.9761	12.4868	2.14075
	P05156	P05156	CFAI_HUMAN	CFI	Complement factor I	1	AQLGDLPWQVAIK	AQLGDLPWQVAIK	2	AQLGDLPWQVAIK2	562435	381807	612011	19.1013	18.5425	19.2232	1.91489
	P05156	P05156	CFAI_HUMAN	CFI	Complement factor I	1	AQLGDLPWQVAIK	AQLGDLPWQVAIK	3	AQLGDLPWQVAIK3	7593.48	1456.79	7619.04	12.8905	10.5086	12.8954	11.3788
	O60243	O60243	H6ST1_HUMAN	HS6ST1	Heparan-sulfate 6-O-sulfotransferase 1	1	AQLLLESAK	AQLLLESAK	2	AQLLLESAK2	6317.4	11447.9	13939.2	12.6251	13.4828	13.7669	4.47202
	P32004	P32004	L1CAM_HUMAN	L1CAM	Neural cell adhesion molecule L1	1	AQLLVVGSPGPVPR	AQLLVVGSPGPVPR	2	AQLLVVGSPGPVPR2	7303.27	9084.34	10531.9	12.8343	13.1492	13.3625	2.02585
	P02671	P02671	FIBA_HUMAN	FGA	Fibrinogen alpha chain	1	AQLVDMK	AQLVDM(UniMod:35)K	1	AQLVDM(UniMod:35)K1	10604.8	9361.87	12389.3	13.3724	13.1926	13.5968	1.51279
	P02671	P02671	FIBA_HUMAN	FGA	Fibrinogen alpha chain	1	AQLVDMK	AQLVDM(UniMod:35)K	2	AQLVDM(UniMod:35)K2	289949	224902	248393	18.1454	17.7789	17.9223	1.02901
	Q99574	Q99574	NEUS_HUMAN	SERPINI1	Neuroserpin	1	AQLVEEWANSVK	AQLVEEWANSVK	2	AQLVEEWANSVK2	42966.2	57280.7	47589.3	15.3909	15.8058	15.5383	1.34992
	P02765	P02765	FETUA_HUMAN	AHSG	Alpha-2-HS-glycoprotein	1	AQLVPLPPSTYVEFTVSGTDCVAK	AQLVPLPPSTYVEFTVSGTDC(UniMod:4)VAK	3	AQLVPLPPSTYVEFTVSGTDC(UniMod:4)VAK3		7656.21	8781.32	NA	12.9024	13.1002	1.07582
	P26038	P26038	MOES_HUMAN	MSN	Moesin	1	AQMVQEDLEK	AQM(UniMod:35)VQEDLEK	2	AQM(UniMod:35)VQEDLEK2	160610	117391	123438	17.2932	16.841	16.9134	1.42749
	P04114	P04114	APOB_HUMAN	APOB	Apolipoprotein B-100	1	AQNLYQELLTQEGQASFQGLK	AQNLYQELLTQEGQASFQGLK	3	AQNLYQELLTQEGQASFQGLK3	4473.85	6154.21	3637.97	12.1273	12.5874	11.8289	3.13665
	P08123	P08123	CO1A2_HUMAN	COL1A2	Collagen alpha-2(I) chain	1	AQPENIPAK	AQPENIPAK	1	AQPENIPAK1	24752.8	22672.2	14425.9	14.5953	14.4686	13.8164	2.92425
	P08123	P08123	CO1A2_HUMAN	COL1A2	Collagen alpha-2(I) chain	1	AQPENIPAK	AQPENIPAK	2	AQPENIPAK2	592338	603436	662702	19.1761	19.2028	19.338	0.451189
	Q14767	Q14767	LTBP2_HUMAN	LTBP2	Latent-transforming growth factor beta-binding protein 2	1	AQPGWGSPR	AQPGWGSPR	2	AQPGWGSPR2	14610.4	22482.4	34218.1	13.8347	14.4565	15.0625	4.24807
	Q9UPU3	Q9UPU3	SORC3_HUMAN	SORCS3	VPS10 domain-containing receptor SorCS3	1	AQPPITQER	AQPPITQER	2	AQPPITQER2	43057.7	70329.3	69547.2	15.394	16.1018	16.0857	2.54786
	P06396	P06396	GELS_HUMAN	GSN	Gelsolin	1	AQPVQVAEGSEPDGFWEALGGK	AQPVQVAEGSEPDGFWEALGGK	3	AQPVQVAEGSEPDGFWEALGGK3	1910060	1422920	1442560	20.8652	20.4404	20.4602	1.16439
	P06396	P06396	GELS_HUMAN	GSN	Gelsolin	1	AQPVQVAEGSEPDGFWEALGGKAAYR	AQPVQVAEGSEPDGFWEALGGKAAYR	3	AQPVQVAEGSEPDGFWEALGGKAAYR3	19019.2	20911.6	14601.3	14.2152	14.352	13.8338	1.90004
	P55008	P55008	AIF1_HUMAN	AIF1	Allograft inflammatory factor 1	1	AQQEERLDEINK	AQQEERLDEINK	3	AQQEERLDEINK3	12423.3	12074	3526.94	13.6008	13.5596	11.7842	7.98918
	P26038	P26038	MOES_HUMAN	MSN	Moesin	1	AQQELEEQTR	AQQELEEQTR	2	AQQELEEQTR2	16006.6	30758.2	21936	13.9664	14.9087	14.421	3.2653
	P14314	P14314	GLU2B_HUMAN	PRKCSH	Glucosidase 2 subunit beta	1	AQQEQELAADAFK	AQQEQELAADAFK	2	AQQEQELAADAFK2	55340.3	48435	49874.4	15.756	15.5638	15.606	0.646017
	P15924	P15924	DESP_HUMAN	DSP	Desmoplakin	1	AQQIHSQTSQQYPLYDLDLGK	AQQIHSQTSQQYPLYDLDLGK	3	AQQIHSQTSQQYPLYDLDLGK3	1188.97	15819.4		10.2155	13.9494	NA	21.8521
	P18206	P18206	VINC_HUMAN	VCL	Vinculin	1	AQQVSQGLDVLTAK	AQQVSQGLDVLTAK	2	AQQVSQGLDVLTAK2	58038.5	56191.1	49957.4	15.8247	15.7781	15.6084	0.723343
	P18206	P18206	VINC_HUMAN	VCL	Vinculin	1	AQQVSQGLDVLTAK	AQQVSQGLDVLTAK	3	AQQVSQGLDVLTAK3	4887.21	2354.78		12.2548	11.2014	NA	6.35125
	Q14515	Q14515	SPRL1_HUMAN	SPARCL1	SPARC-like protein 1	1	AQSIAYHLK	AQSIAYHLK	2	AQSIAYHLK2	132902	147302	133149	17.02	17.1684	17.0227	0.497495
	Q10471	Q10471	GALT2_HUMAN	GALNT2	Polypeptide N-acetylgalactosaminyltransferase 2	1	AQSMETLPPGK	AQSM(UniMod:35)ETLPPGK	2	AQSM(UniMod:35)ETLPPGK2	35707.5	21210	23647.3	15.1239	14.3725	14.5294	2.70121
	Q15828	Q15828	CYTM_HUMAN	CST6	Cystatin-M	1	AQSQLVAGIK	AQSQLVAGIK	2	AQSQLVAGIK2	6870.32	6088.89	3989.15	12.7462	12.572	11.9619	3.31418
	P08603	P08603	CFAH_HUMAN	CFH	Complement factor H	1	AQTTVTCMENGWSPTPR	AQTTVTC(UniMod:4)M(UniMod:35)ENGWSPTPR	2	AQTTVTC(UniMod:4)M(UniMod:35)ENGWSPTPR2	83011.1	16938.7	46559.1	16.341	14.048	15.5068	7.58616
	P08603	P08603	CFAH_HUMAN	CFH	Complement factor H	1	AQTTVTCMENGWSPTPR	AQTTVTC(UniMod:4)M(UniMod:35)ENGWSPTPR	3	AQTTVTC(UniMod:4)M(UniMod:35)ENGWSPTPR3	58938.8	14019.4	44395.5	15.8469	13.7751	15.4381	7.30585
	Q02809	Q02809	PLOD1_HUMAN	PLOD1	Procollagen-lysine,2-oxoglutarate 5-dioxygenase 1	1	AQVEEFLAQHGSEYQSVK	AQVEEFLAQHGSEYQSVK	3	AQVEEFLAQHGSEYQSVK3	75158.6	83670.2	93746.8	16.1977	16.3524	16.5165	0.974828
	P40121	P40121	CAPG_HUMAN	CAPG	Macrophage-capping protein	1	AQVEIVTDGEEPAEMIQVLGPKPALK	AQVEIVTDGEEPAEM(UniMod:35)IQVLGPKPALK	3	AQVEIVTDGEEPAEM(UniMod:35)IQVLGPKPALK3	7894.32	7094.88	9339.2	12.9466	12.7926	13.1891	1.54051
	Q15149	Q15149	PLEC_HUMAN	PLEC	Plectin	1	AQVEQELTTLR	AQVEQELTTLR	2	AQVEQELTTLR2	1747.62	2118.53	436.144	10.7712	11.0488	8.76866	12.2014
	P12111	P12111	CO6A3_HUMAN	COL6A3	Collagen alpha-3(VI) chain	1	AQVLGAVK	AQVLGAVK	2	AQVLGAVK2	16612.8	23400.6	13532.9	14.02	14.5143	13.7242	2.83377
	Q9C0A0	Q9C0A0	CNTP4_HUMAN	CNTNAP4	Contactin-associated protein-like 4	1	AQVTPEVQPGCR	AQVTPEVQPGC(UniMod:4)R	2	AQVTPEVQPGC(UniMod:4)R2	6223.41	1822.31	5050.65	12.6035	10.8316	12.3023	7.95899
	Q08174	Q08174	PCDH1_HUMAN	PCDH1	Protocadherin-1	1	AQVVVTVK	AQVVVTVK	2	AQVVVTVK2	10315.9	15074.1	7507.17	13.3326	13.8798	12.8741	3.76823
	Q9HCB6	Q9HCB6	SPON1_HUMAN	SPON1	Spondin-1	1	AQWPAWQPLNVR	AQWPAWQPLNVR	2	AQWPAWQPLNVR2	4240.99	5248.69	3385.02	12.0502	12.3577	11.7249	2.62728
	CON_Q6KB66;Q6KB66	Q6KB66;CON_Q6KB66	K2C80_HUMAN	KRT80	Keratin, type II cytoskeletal 80	1	AQYDAVAAR	AQYDAVAAR	2	AQYDAVAAR2		5459.97		NA	12.4147	NA	NA
	CON_P04264;P04264	P04264;CON_P04264	K2C1_HUMAN	KRT1	Keratin, type II cytoskeletal 1	1	AQYEDIAQK	AQYEDIAQK	2	AQYEDIAQK2	18702.1	513504	26596.5	14.1909	18.97	14.6989	16.4535
	CON_P13647;P13647	P13647;CON_P13647	K2C5_HUMAN	KRT5	Keratin, type II cytoskeletal 5	1	AQYEEIANR	AQYEEIANR	2	AQYEEIANR2	244885	345280		17.9017	18.3974	NA	1.9311
	CON_P35908;P35908	P02538;P04259;P19013;P35908;P48668;Q01546;CON_P19013;CON_P35908;CON_P02538;CON_P48668;CON_P04259;CON_Q01546	K22E_HUMAN	KRT2	Keratin, type II cytoskeletal 2 epidermal	0	AQYEEIAQR	AQYEEIAQR	2	AQYEEIAQR2	15373	301118	8056.55	13.9081	18.2	12.9759	18.5404
	P80108	P80108	PHLD_HUMAN	GPLD1	Phosphatidylinositol-glycan-specific phospholipase D	1	AQYVLISPEASSR	AQYVLISPEASSR	2	AQYVLISPEASSR2	26812	26832.7	18661.7	14.7106	14.7117	14.1878	2.0786
	O00292	O00292	LFTY2_HUMAN	LEFTY2	Left-right determination factor 2	1	AQYVVLLR	AQYVVLLR	2	AQYVVLLR2	13012.2	13974	17865.7	13.6676	13.7705	14.1249	1.73173
	Q9UHG2	Q9UHG2	PCS1N_HUMAN	PCSK1N	ProSAAS	1	ARAEAQEAEDQQAR	ARAEAQEAEDQQAR	3	ARAEAQEAEDQQAR3	112882	99514.1	75064.4	16.7845	16.6026	16.1958	1.82352
	P25311	P25311	ZA2G_HUMAN	AZGP1	Zinc-alpha-2-glycoprotein	1	AREDIFMETLK	AREDIFM(UniMod:35)ETLK	3	AREDIFM(UniMod:35)ETLK3	14785.4	14258.2	10230	13.8519	13.7995	13.3205	2.14418
	P19971	P19971	TYPH_HUMAN	TYMP	Thymidine phosphorylase	1	AREQEELLAPADGTVELVR	AREQEELLAPADGTVELVR	3	AREQEELLAPADGTVELVR3	2702.66	5080.53	1341.32	11.4002	12.3108	10.3894	8.45531
	Q9HBR0	Q9HBR0	S38AA_HUMAN	SLC38A10	Putative sodium-coupled neutral amino acid transporter 10	1	ARETVENLPPLPLDPVLR	ARETVENLPPLPLDPVLR	3	ARETVENLPPLPLDPVLR3	112743	79098.4	75599.5	16.7827	16.2714	16.2061	1.92291
	P11142	P11142;P54652	HSP7C_HUMAN	HSPA8	Heat shock cognate 71 kDa protein	0	ARFEELNADLFR	ARFEELNADLFR	3	ARFEELNADLFR3	5966.36	6946.55	5992.9	12.5426	12.7621	12.549	0.989779
	Q96Q04	Q96Q04	LMTK3_HUMAN	LMTK3	Serine/threonine-protein kinase LMTK3	1	ARPEVAPEGEPGAPDSR	ARPEVAPEGEPGAPDSR	3	ARPEVAPEGEPGAPDSR3	3346.23		2129.47	11.7083	NA	11.0563	4.05071
	Q495W5	Q495W5	FUT11_HUMAN	FUT11	Alpha-(1,3)-fucosyltransferase 11	1	ASAAPLPR	ASAAPLPR	2	ASAAPLPR2	9709.31	9380.96	10072	13.2452	13.1955	13.2981	0.387129
	P07093	P07093	GDN_HUMAN	SERPINE2	Glia-derived nexin	1	ASAATTAILIAR	ASAATTAILIAR	2	ASAATTAILIAR2	10564.3	14965.4	16216.9	13.3669	13.8693	13.9852	2.39201
	P00505	P00505	AATM_HUMAN	GOT2	Aspartate aminotransferase, mitochondrial	1	ASAELALGENSEVLK	ASAELALGENSEVLK	2	ASAELALGENSEVLK2	44127	48039.4	56902.7	15.4294	15.5519	15.7962	1.19771
	P0C0L5	P0C0L4;P0C0L5	CO4B_HUMAN	C4B	Complement C4-B	0	ASAGLLGAHAAAITAYALTLTK	ASAGLLGAHAAAITAYALTLTK	3	ASAGLLGAHAAAITAYALTLTK3	78933.6	177650	247250	16.2684	17.4387	17.9156	4.92577
	P0C0L5	P0C0L4;P0C0L5	CO4B_HUMAN	C4B	Complement C4-B	0	ASAGLLGAHAAAITAYALTLTK	ASAGLLGAHAAAITAYALTLTK	4	ASAGLLGAHAAAITAYALTLTK4	2177.21	4673.82	7066.61	11.0883	12.1904	12.7868	7.168
	Q05707	Q05707	COEA1_HUMAN	COL14A1	Collagen alpha-1(XIV) chain	1	ASAHAITGPPTELITSEVTAR	ASAHAITGPPTELITSEVTAR	3	ASAHAITGPPTELITSEVTAR3	94003.3	107236	96466.6	16.5204	16.7104	16.5577	0.606594
	Q9H4G4	Q9H4G4	GAPR1_HUMAN	GLIPR2	Golgi-associated plant pathogenesis-related protein 1	1	ASASDGSSFVVAR	ASASDGSSFVVAR	2	ASASDGSSFVVAR2	5555.69	7337.09	6838.18	12.4398	12.841	12.7394	1.64604
	Q5T848	Q5T848	GP158_HUMAN	GPR158	Probable G-protein coupled receptor 158	1	ASASDSSAPWSR	ASASDSSAPWSR	2	ASASDSSAPWSR2	97539.2	104769	130164	16.5737	16.6769	16.99	1.29447
	Q86UX2	Q86UX2	ITIH5_HUMAN	ITIH5	Inter-alpha-trypsin inhibitor heavy chain H5	1	ASAVIPSK	ASAVIPSK	1	ASAVIPSK1	32209.2	30642.8	30876.5	14.9752	14.9033	14.9142	0.259536
	Q86UX2	Q86UX2	ITIH5_HUMAN	ITIH5	Inter-alpha-trypsin inhibitor heavy chain H5	1	ASAVIPSK	ASAVIPSK	2	ASAVIPSK2	101629	79087.2	102747	16.633	16.2712	16.6487	1.29308
	P09211	P09211	GSTP1_HUMAN	GSTP1	Glutathione S-transferase P	1	ASCLYGQLPK	ASC(UniMod:4)LYGQLPK	2	ASC(UniMod:4)LYGQLPK2	12513.4	7709.09	7814.85	13.6112	12.9123	12.932	3.02561
	P00748	P00748	FA12_HUMAN	F12	Coagulation factor XII	1	ASCYDGR	ASC(UniMod:4)YDGR	2	ASC(UniMod:4)YDGR2	43785.2	14456.9	23313.8	15.4182	13.8195	14.5089	5.49889
	Q9NYQ8	Q9NYQ8	FAT2_HUMAN	FAT2	Protocadherin Fat 2	1	ASDEDSEVNYSIK	ASDEDSEVNYSIK	2	ASDEDSEVNYSIK2	6622.46	8963.25	8981.19	12.6932	13.1298	13.1327	1.9479
	Q9NYQ8	Q9NYQ8	FAT2_HUMAN	FAT2	Protocadherin Fat 2	1	ASDGLYQDTALVK	ASDGLYQDTALVK	2	ASDGLYQDTALVK2	23334.4	29401.2	27278.3	14.5102	14.8436	14.7355	1.15746
	O14594	O14594	NCAN_HUMAN	NCAN	Neurocan core protein	1	ASDSGLYR	ASDSGLYR	2	ASDSGLYR2	87199.4	95612	90804.5	16.412	16.5449	16.4705	0.404209
	A0A0C4DH38	A0A0C4DH38;A0A0J9YXX1	HV551_HUMAN	IGHV5-51	Immunoglobulin heavy variable 5-51	0	ASDTAMYYCAR	ASDTAM(UniMod:35)YYC(UniMod:4)AR	2	ASDTAM(UniMod:35)YYC(UniMod:4)AR2	28844	7086.6	15911.3	14.816	12.7909	13.9578	7.33652
	P14618	P14618	KPYM_HUMAN	PKM	Pyruvate kinase PKM	1	ASDVHEVR	ASDVHEVR	2	ASDVHEVR2	13694.2	14739.5	16301.2	13.7413	13.8474	13.9927	0.910605
	P14618	P14618	KPYM_HUMAN	PKM	Pyruvate kinase PKM	1	ASDVHEVRK	ASDVHEVRK	2	ASDVHEVRK2	2693.22	2557.61	1491.69	11.3951	11.3206	10.5427	4.2583
	Q9NYQ8	Q9NYQ8	FAT2_HUMAN	FAT2	Protocadherin Fat 2	1	ASDWGSPFR	ASDWGSPFR	2	ASDWGSPFR2	6626.28	15380	15883.2	12.694	13.9088	13.9552	5.28977
	Q6UVK1	Q6UVK1	CSPG4_HUMAN	CSPG4	Chondroitin sulfate proteoglycan 4	1	ASEAVEDTFR	ASEAVEDTFR	2	ASEAVEDTFR2	6058.81	10841	9401.53	12.5648	13.4042	13.1987	3.35121
	P05060	P05060	SCG1_HUMAN	CHGB	Secretogranin-1	1	ASEEEPEYGEEIK	ASEEEPEYGEEIK	2	ASEEEPEYGEEIK2	33021	28869.8	31673.1	15.0111	14.8173	14.951	0.664667
	P22392	P22392	NDKB_HUMAN	NME2	Nucleoside diphosphate kinase B	1	ASEEHLK	ASEEHLK	2	ASEEHLK2		3080.27	3573.09	NA	11.5888	11.803	1.29449
	P12259	P12259	FA5_HUMAN	F5	Coagulation factor V	1	ASEFLGYWEPR	ASEFLGYWEPR	2	ASEFLGYWEPR2	105655	107759	110483	16.689	16.7174	16.7535	0.193216
	Q6ZMI3	Q6ZMI3	GLDN_HUMAN	GLDN	Gliomedin	1	ASEHHSPQAESMITSIGNPVQVLK	ASEHHSPQAESM(UniMod:35)ITSIGNPVQVLK	4	ASEHHSPQAESM(UniMod:35)ITSIGNPVQVLK4	7555.79	9377.11	8812.89	12.8834	13.1949	13.1054	1.22812
	O60330	O60330;Q9Y5G4;Q9Y5G5;Q9Y5G7;Q9Y5H0;Q9Y5H1;Q9Y5H4	PCDGC_HUMAN	PCDHGA12	Protocadherin gamma-A12	0	ASEPGLFSVGLHTGEVR	ASEPGLFSVGLHTGEVR	3	ASEPGLFSVGLHTGEVR3	5049.59	3059.27		12.302	11.579	NA	4.28144
	Q86UD1	Q86UD1	OAF_HUMAN	OAF	Out at first protein homolog	1	ASEQAELPR	ASEQAELPR	2	ASEQAELPR2	173124	188890	205966	17.4014	17.5272	17.652	0.714904
	Q9H6X2	Q9H6X2	ANTR1_HUMAN	ANTXR1	Anthrax toxin receptor 1	1	ASEQIYYENR	ASEQIYYENR	2	ASEQIYYENR2	7675.12	13903.9	8032.54	12.906	13.7632	12.9716	3.61064
	P05089	P05089	ARGI1_HUMAN	ARG1	Arginase-1	1	ASEQLAGK	ASEQLAGK	2	ASEQLAGK2		10419.7		NA	13.347	NA	NA
	Q9NR99	Q9NR99	MXRA5_HUMAN	MXRA5	Matrix-remodeling-associated protein 5	1	ASESPSIFWVLPDGSILK	ASESPSIFWVLPDGSILK	2	ASESPSIFWVLPDGSILK2			2279.97	NA	NA	11.1548	NA
	P21333	P21333	FLNA_HUMAN	FLNA	Filamin-A	1	ASGPGLNTTGVPASLPVEFTIDAK	ASGPGLNTTGVPASLPVEFTIDAK	3	ASGPGLNTTGVPASLPVEFTIDAK3	33429.8	62632.7	48010.6	15.0288	15.9346	15.5511	2.93235
	Q92752	Q92752	TENR_HUMAN	TNR	Tenascin-R	1	ASGPIDHYR	ASGPIDHYR	2	ASGPIDHYR2	9962.85		9593.33	13.2823	NA	13.2278	0.290879
	P10412;P16402;P16403	P10412;P16402;P16403	H12_HUMAN;H13_HUMAN;H14_HUMAN	H1-2;H1-3;H1-4	Histone H1.4	0	ASGPPVSELITK	ASGPPVSELITK	2	ASGPPVSELITK2	83488.8	73642.5	63256.1	16.3493	16.1683	15.9489	1.24103
	P16949	P16949	STMN1_HUMAN	STMN1	Stathmin	1	ASGQAFELILSPR	ASGQAFELILSPR	2	ASGQAFELILSPR2	14770.8	14771.2	15262.1	13.8505	13.8505	13.8977	0.196469
	P16949	P16949	STMN1_HUMAN	STMN1	Stathmin	1	ASGQAFELILSPR	ASGQAFELILSPR	3	ASGQAFELILSPR3	2872.12	8651.85	6568.03	11.4879	13.0788	12.6812	6.66846
	Q9NZ72	Q9NZ72	STMN3_HUMAN	STMN3	Stathmin-3	1	ASGQSFEVILK	ASGQSFEVILK	2	ASGQSFEVILK2	7533.02	8470.05	9126.93	12.879	13.0482	13.1559	1.07141
	Q6UW01	Q6UW01	CBLN3_HUMAN	CBLN3	Cerebellin-3	1	ASGSFVAPVR	ASGSFVAPVR	2	ASGSFVAPVR2	53746.5	70727.5	58081.8	15.7139	16.11	15.8258	1.28562
	P04114	P04114	APOB_HUMAN	APOB	Apolipoprotein B-100	1	ASGSLPYTQTLQDHLNSLK	ASGSLPYTQTLQDHLNSLK	3	ASGSLPYTQTLQDHLNSLK3	106783	100110	84975.4	16.7043	16.6112	16.3748	1.02576
	O15394	O15394	NCAM2_HUMAN	NCAM2	Neural cell adhesion molecule 2	1	ASGSPEPAISWFR	ASGSPEPAISWFR	2	ASGSPEPAISWFR2	228174	216417	239640	17.7998	17.7235	17.8705	0.413223
	P19367	P19367	HXK1_HUMAN	HK1	Hexokinase-1	1	ASGVEGADVVK	ASGVEGADVVK	2	ASGVEGADVVK2	28673.1	29115.9	31434.5	14.8074	14.8295	14.9401	0.478287
	Q7Z7M9	Q7Z7M9	GALT5_HUMAN	GALNT5	Polypeptide N-acetylgalactosaminyltransferase 5	1	ASGVLINVALGK	ASGVLINVALGK	2	ASGVLINVALGK2		2743.18		NA	11.4216	NA	NA
	A0A087WW87;P01614	P01615;P01614;A0A075B6P5;A0A087WW87	KV240_HUMAN;KVD40_HUMAN	IGKV2-40;IGKV2D-40	Immunoglobulin kappa variable 2-40	0	ASGVPDRFSGSGSGTDFTLK	ASGVPDRFSGSGSGTDFTLK	3	ASGVPDRFSGSGSGTDFTLK3	333974	148851	116381	18.3494	17.1835	16.8285	4.55861
	P0DP01	P0DP01	HV108_HUMAN	IGHV1-8	Immunoglobulin heavy variable 1-8	1	ASGYTFTSYDINWVR	ASGYTFTSYDINWVR	2	ASGYTFTSYDINWVR2	5643.83	9751.17	11178.8	12.4625	13.2514	13.4485	3.99697
	Q08380	Q08380	LG3BP_HUMAN	LGALS3BP	Galectin-3-binding protein	1	ASHEEVEGLVEK	ASHEEVEGLVEK	2	ASHEEVEGLVEK2	11676.1	9424.44	7153.15	13.5113	13.2022	12.8044	2.69029
	Q08380	Q08380	LG3BP_HUMAN	LGALS3BP	Galectin-3-binding protein	1	ASHEEVEGLVEK	ASHEEVEGLVEK	3	ASHEEVEGLVEK3	93897.2	98505.7	80502	16.5188	16.5879	16.2967	0.923848
	P01024	P01024	CO3_HUMAN	C3	Complement C3	1	ASHLGLAR	ASHLGLAR	2	ASHLGLAR2	299321	389789	861477	18.1913	18.5723	19.7165	4.21604
	Q9UHL4	Q9UHL4	DPP2_HUMAN	DPP7	Dipeptidyl peptidase 2	1	ASHPEDPASVVEAR	ASHPEDPASVVEAR	2	ASHPEDPASVVEAR2	14015.7	18929.9	19734.1	13.7748	14.2084	14.2684	1.91252
	Q9UHL4	Q9UHL4	DPP2_HUMAN	DPP7	Dipeptidyl peptidase 2	1	ASHPEDPASVVEAR	ASHPEDPASVVEAR	3	ASHPEDPASVVEAR3	130590	158867	148993	16.9947	17.2775	17.1849	0.84052
	Q13508	Q13508	NAR3_HUMAN	ART3	Ecto-ADP-ribosyltransferase 3	1	ASHQQLDTVWENAK	ASHQQLDTVWENAK	2	ASHQQLDTVWENAK2	8190.74	5765.06	10576.1	12.9998	12.4931	13.3685	3.39288
	Q13508	Q13508	NAR3_HUMAN	ART3	Ecto-ADP-ribosyltransferase 3	1	ASHQQLDTVWENAK	ASHQQLDTVWENAK	3	ASHQQLDTVWENAK3	54485	47846.8	49735.5	15.7336	15.5461	15.602	0.615812
	P22748	P22748	CAH4_HUMAN	CA4	Carbonic anhydrase 4	1	ASISGGGLPAPYQAK	ASISGGGLPAPYQAK	2	ASISGGGLPAPYQAK2	132430	106289	115302	17.0149	16.6976	16.8151	0.952304
	Q13093	Q13093	PAFA_HUMAN	PLA2G7	Platelet-activating factor acetylhydrolase	1	ASLAFLQK	ASLAFLQK	2	ASLAFLQK2	22203.9	30549.2	25733.7	14.4385	14.8988	14.6514	1.57116
	CON_P02533;P02533	P02533;P08779;CON_P08779;CON_P02533;CON_Q9Z2K1	K1C14_HUMAN	KRT14	Keratin, type I cytoskeletal 14	0	ASLENSLEETK	ASLENSLEETK	2	ASLENSLEETK2		26418.2	1642.38	NA	14.6892	10.6816	22.3395
	P14543	P14543	NID1_HUMAN	NID1	Nidogen-1	1	ASLHGGEPTTIIR	ASLHGGEPTTIIR	2	ASLHGGEPTTIIR2	5183.37	16684.8	15840	12.3397	14.0262	13.9513	7.09008
	P14543	P14543	NID1_HUMAN	NID1	Nidogen-1	1	ASLHGGEPTTIIR	ASLHGGEPTTIIR	3	ASLHGGEPTTIIR3	31388.8	63942.9	67231.7	14.938	15.9645	16.0369	3.9282
	P14384	P14384	CBPM_HUMAN	CPM	Carboxypeptidase M	1	ASLIEYIK	ASLIEYIK	2	ASLIEYIK2	17964.9	17894.7	15771.3	14.1329	14.1272	13.945	0.75971
	Q9BXJ0	Q9BXJ0	C1QT5_HUMAN	C1QTNF5	Complement C1q tumor necrosis factor-related protein 5	1	ASLQFDLVK	ASLQFDLVK	2	ASLQFDLVK2	45505.4	50494.5	49992.6	15.4738	15.6238	15.6094	0.531874
	Q6UWH4	Q6UWH4	GAK1B_HUMAN	GASK1B	Golgi-associated kinase 1B	1	ASLQHGQAAEK	ASLQHGQAAEK	2	ASLQHGQAAEK2	33970.9	20211.3	1725.55	15.052	14.3029	10.7528	17.1784
	Q8WZA1	Q8WZA1	PMGT1_HUMAN	POMGNT1	Protein O-linked-mannose beta-1,2-N-acetylglucosaminyltransferase 1	1	ASLTATFNLFPEAK	ASLTATFNLFPEAK	2	ASLTATFNLFPEAK2	8353.47	17089.2	15655.1	13.0282	14.0608	13.9343	4.119
	Q9UMF0	Q9UMF0	ICAM5_HUMAN	ICAM5	Intercellular adhesion molecule 5	1	ASLTLTLLR	ASLTLTLLR	2	ASLTLTLLR2	4199.44	5390.88	4909.21	12.036	12.3963	12.2613	1.4883
	P48163	P48163	MAOX_HUMAN	ME1	NADP-dependent malic enzyme	1	ASLTQEK	ASLTQEK	2	ASLTQEK2			4642.11	NA	NA	12.1806	NA
	Q14515	Q14515	SPRL1_HUMAN	SPARCL1	SPARC-like protein 1	1	ASLVPMEHCITR	ASLVPM(UniMod:35)EHC(UniMod:4)ITR	2	ASLVPM(UniMod:35)EHC(UniMod:4)ITR2	12627.9	6353.22	13071.8	13.6243	12.6333	13.6742	4.4108
	Q14515	Q14515	SPRL1_HUMAN	SPARCL1	SPARC-like protein 1	1	ASLVPMEHCITR	ASLVPM(UniMod:35)EHC(UniMod:4)ITR	3	ASLVPM(UniMod:35)EHC(UniMod:4)ITR3	34056.3	16220.9	31420.5	15.0556	13.9856	14.9394	4.00498
	Q9Y617	Q9Y617	SERC_HUMAN	PSAT1	Phosphoserine aminotransferase	1	ASLYNAVTIEDVQK	ASLYNAVTIEDVQK	2	ASLYNAVTIEDVQK2	3590.93	6558.33	7459.33	11.8101	12.6791	12.8648	4.52178
	P01034	P01034	CYTC_HUMAN	CST3	Cystatin-C	1	ASNDMYHSR	ASNDMYHSR	2	ASNDMYHSR2	7592.05			12.8903	NA	NA	NA
	P01034	P01034	CYTC_HUMAN	CST3	Cystatin-C	1	ASNDMYHSR	ASNDM(UniMod:35)YHSR	2	ASNDM(UniMod:35)YHSR2	1210980	968698	1002180	20.2077	19.8857	19.9347	0.86723
	O75509	O75509	TNR21_HUMAN	TNFRSF21	Tumor necrosis factor receptor superfamily member 21	1	ASNLIGTYR	ASNLIGTYR	2	ASNLIGTYR2	90422	109907	85996.7	16.4644	16.7459	16.392	1.13088
	Q8IZP7	Q8IZP7	H6ST3_HUMAN	HS6ST3	Heparan-sulfate 6-O-sulfotransferase 3	1	ASNVEINEGAR	ASNVEINEGAR	2	ASNVEINEGAR2	152629	158747	154465	17.2197	17.2764	17.2369	0.16855
	O95185	O95185	UNC5C_HUMAN	UNC5C	Netrin receptor UNC5C	1	ASPATQIYFK	ASPATQIYFK	2	ASPATQIYFK2	34176.9	27897.4	26197.7	15.0607	14.7678	14.6772	1.35135
	Q12860	Q12860	CNTN1_HUMAN	CNTN1	Contactin-1	1	ASPFPVYK	ASPFPVYK	1	ASPFPVYK1	97617.9	77890.5	85159.5	16.5749	16.2492	16.3779	1.00019
	Q12860	Q12860	CNTN1_HUMAN	CNTN1	Contactin-1	1	ASPFPVYK	ASPFPVYK	2	ASPFPVYK2	3077050	2900940	2793620	21.5531	21.4681	21.4137	0.327144
	Q02246	Q02246	CNTN2_HUMAN	CNTN2	Contactin-2	1	ASPPATYR	ASPPATYR	2	ASPPATYR2	148476	164290	147893	17.1799	17.3259	17.1742	0.499152
	Q9Y6R7	Q9Y6R7	FCGBP_HUMAN	FCGBP	IgGFc-binding protein	1	ASQHGSDVVIETDFGLR	ASQHGSDVVIETDFGLR	3	ASQHGSDVVIETDFGLR3	9255.89	12172.6	14831.7	13.1762	13.5713	13.8564	2.52392
	O15143	O15143	ARC1B_HUMAN	ARPC1B	Actin-related protein 2/3 complex subunit 1B	1	ASSEGGTAAGAGLDSLHK	ASSEGGTAAGAGLDSLHK	3	ASSEGGTAAGAGLDSLHK3	5905.23	5014.27	3633.91	12.5278	12.2918	11.8273	2.91754
	P0C0L5	P0C0L5	CO4B_HUMAN	C4B	Complement C4-B	1	ASSFLGEK	ASSFLGEK	1	ASSFLGEK1	22204.9	26046.1	26227.2	14.4386	14.6688	14.6788	0.930962
	P0C0L5	P0C0L5	CO4B_HUMAN	C4B	Complement C4-B	1	ASSFLGEK	ASSFLGEK	2	ASSFLGEK2	1089910	1112270	870136	20.0558	20.0851	19.7309	0.985021
	P10909	P10909	CLUS_HUMAN	CLU	Clusterin	1	ASSIIDELFQDR	ASSIIDELFQDR	2	ASSIIDELFQDR2	2241970	2910000	2116610	21.0963	21.4726	21.0133	1.15475
	P10909	P10909	CLUS_HUMAN	CLU	Clusterin	1	ASSIIDELFQDR	ASSIIDELFQDR	3	ASSIIDELFQDR3	34247.7	39531.2	32500.3	15.0637	15.2707	14.9882	0.968229
	P0DOX7	P01602;P0DOX7	IGK_HUMAN		Immunoglobulin kappa light chain	0	ASSLESGVPSR	ASSLESGVPSR	2	ASSLESGVPSR2	1111060	946781	996166	20.0835	19.8527	19.926	0.591078
	Q14C87	Q14C87	T132D_HUMAN	TMEM132D	Transmembrane protein 132D	1	ASSPSIWDVK	ASSPSIWDVK	2	ASSPSIWDVK2	38411	30442.7	35549.6	15.2292	14.8938	15.1175	1.13263
	Q99538	Q99538	LGMN_HUMAN	LGMN	Legumain	1	ASSPVPLPPVTHLDLTPSPDVPLTIMK	ASSPVPLPPVTHLDLTPSPDVPLTIM(UniMod:35)K	3	ASSPVPLPPVTHLDLTPSPDVPLTIM(UniMod:35)K3	28900.4	13229.1	19730.5	14.8188	13.6914	14.2681	3.95343
	Q6UVK1	Q6UVK1	CSPG4_HUMAN	CSPG4	Chondroitin sulfate proteoglycan 4	1	ASSSAGTDPQLLLYR	ASSSAGTDPQLLLYR	2	ASSSAGTDPQLLLYR2	6233.49	8360.28	4440.74	12.6058	13.0293	12.1166	3.62979
	Q99435	Q99435	NELL2_HUMAN	NELL2	Protein kinase C-binding protein NELL2	1	ASTATAEQFFQK	ASTATAEQFFQK	2	ASTATAEQFFQK2	63294.1	64218.7	47071.5	15.9498	15.9707	15.5226	1.59924
	P02679	P02679	FIBG_HUMAN	FGG	Fibrinogen gamma chain	1	ASTPNGYDNGIIWATWK	ASTPNGYDNGIIWATWK	2	ASTPNGYDNGIIWATWK2	369285	282619	373822	18.4944	18.1085	18.512	1.24127
	P02679	P02679	FIBG_HUMAN	FGG	Fibrinogen gamma chain	1	ASTPNGYDNGIIWATWK	ASTPNGYDNGIIWATWK	3	ASTPNGYDNGIIWATWK3	102863	76400.4	94284.2	16.6504	16.2213	16.5247	1.33972
	Q6UX71	Q6UX71	PXDC2_HUMAN	PLXDC2	Plexin domain-containing protein 2	1	ASVGQDSPEPR	ASVGQDSPEPR	2	ASVGQDSPEPR2	33646.7	45786	25744	15.0382	15.4826	14.6519	2.76057
	Q9UQ52	Q9UQ52	CNTN6_HUMAN	CNTN6	Contactin-6	1	ASVPVVAPVNIHGGGGSR	ASVPVVAPVNIHGGGGSR	3	ASVPVVAPVNIHGGGGSR3		2803.37	1444	NA	11.4529	10.4959	6.16677
	O75339	O75339	CILP1_HUMAN	CILP	Cartilage intermediate layer protein 1	1	ASVTFLDPR	ASVTFLDPR	2	ASVTFLDPR2	8642.87	6343.96	6621.85	13.0773	12.6312	12.693	1.88823
	Q8TEA8	Q8TEA8	DTD1_HUMAN	DTD1	D-aminoacyl-tRNA deacylase 1	1	ASVTVGGEQISAIGR	ASVTVGGEQISAIGR	2	ASVTVGGEQISAIGR2	21010	26760.6	35798.2	14.3588	14.7078	15.1276	2.61311
	O15240	O15240	VGF_HUMAN	VGF	Neurosecretory protein VGF	1	ASWGEFQAR	ASWGEFQAR	2	ASWGEFQAR2	493473	444984	535459	18.9126	18.7634	19.0304	0.707956
	P98160	P98160	PGBM_HUMAN	HSPG2	Basement membrane-specific heparan sulfate proteoglycan core protein	1	ASYAQQPAESR	ASYAQQPAESR	2	ASYAQQPAESR2	25242	22792.2	20035.4	14.6235	14.4763	14.2903	1.15472
	Q9NQW7	Q9NQW7	XPP1_HUMAN	XPNPEP1	Xaa-Pro aminopeptidase 1	1	ASYAVSETIPK	ASYAVSETIPK	2	ASYAVSETIPK2		1130.58	2671.97	NA	10.1428	11.3837	8.15186
	P02787	P02787	TRFE_HUMAN	TF	Serotransferrin	1	ASYLDCIR	ASYLDC(UniMod:4)IR	2	ASYLDC(UniMod:4)IR2	90416.8	51344	75082.4	16.4643	15.6479	16.1962	2.58422
	Q24JP5	Q24JP5	T132A_HUMAN	TMEM132A	Transmembrane protein 132A	1	ASYPPFATQQVVPPR	ASYPPFATQQVVPPR	2	ASYPPFATQQVVPPR2	145218	120707	156607	17.1479	16.8811	17.2568	1.13051
	Q24JP5	Q24JP5	T132A_HUMAN	TMEM132A	Transmembrane protein 132A	1	ASYPPFATQQVVPPR	ASYPPFATQQVVPPR	3	ASYPPFATQQVVPPR3	36377.9	28651.3	27630.1	15.1508	14.8063	14.754	1.44653
	P62993	P62993	GRB2_HUMAN	GRB2	Growth factor receptor-bound protein 2	1	ATADDELSFK	ATADDELSFK	2	ATADDELSFK2	6806.28	6074.71	4948.41	12.7327	12.5686	12.2727	1.86094
	P0DMV8;P0DMV9	P0DMV8;P0DMV9;P17066;P34931;P48741	HS71A_HUMAN;HS71B_HUMAN	HSPA1A;HSPA1B	Heat shock 70 kDa protein 1A	0	ATAGDTHLGGEDFDNR	ATAGDTHLGGEDFDNR	3	ATAGDTHLGGEDFDNR3	10241.5	13891.9	17886.3	13.3221	13.762	14.1266	2.93225
	Q07954	Q07954	LRP1_HUMAN	LRP1	Prolow-density lipoprotein receptor-related protein 1	1	ATALAIMGDK	ATALAIM(UniMod:35)GDK	2	ATALAIM(UniMod:35)GDK2	22185.9	17214.2	17738.3	14.4374	14.0713	14.1146	1.40781
	P47895	P47895	AL1A3_HUMAN	ALDH1A3	Aldehyde dehydrogenase family 1 member A3	1	ATANGAVENGQPDR	ATANGAVENGQPDR	3	ATANGAVENGQPDR3		1597.46	2112.95	NA	10.6416	11.045	2.63114
	Q06830	Q06830	PRDX1_HUMAN	PRDX1	Peroxiredoxin-1	1	ATAVMPDGQFK	ATAVM(UniMod:35)PDGQFK	2	ATAVM(UniMod:35)PDGQFK2	149443	124386	132799	17.1892	16.9245	17.0189	0.787294
	P32119	P32119	PRDX2_HUMAN	PRDX2	Peroxiredoxin-2	1	ATAVVDGAFK	ATAVVDGAFK	1	ATAVVDGAFK1	3955.13	1743.43	4020.1	11.9495	10.7677	11.973	5.96015
	P32119	P32119	PRDX2_HUMAN	PRDX2	Peroxiredoxin-2	1	ATAVVDGAFK	ATAVVDGAFK	2	ATAVVDGAFK2	75408.1	69181.7	85614.3	16.2024	16.0781	16.3856	0.953426
	P09493	P07951;P09493	TPM1_HUMAN	TPM1	Tropomyosin alpha-1 chain	0	ATDAEADVASLNR	ATDAEADVASLNR	2	ATDAEADVASLNR2	5555.05	4702.78	4406.6	12.4396	12.1993	12.1055	1.40701
	Q9BZR6	Q9BZR6	RTN4R_HUMAN	RTN4R	Reticulon-4 receptor	1	ATDEEPLGLPK	ATDEEPLGLPK	2	ATDEEPLGLPK2	356437	360465	314949	18.4433	18.4595	18.2648	0.587618
	O75874	O75874	IDHC_HUMAN	IDH1	Isocitrate dehydrogenase [NADP] cytoplasmic	1	ATDFVVPGPGK	ATDFVVPGPGK	2	ATDFVVPGPGK2	35473.2	27303.1	30121.3	15.1144	14.7368	14.8785	1.27956
	Q9HC56	Q9HC56	PCDH9_HUMAN	PCDH9	Protocadherin-9	1	ATDGGQPPR	ATDGGQPPR	2	ATDGGQPPR2		3712.5		NA	11.8582	NA	NA
	Q9BXX0	Q9BXX0	EMIL2_HUMAN	EMILIN2	EMILIN-2	1	ATDNEPSQFSEPR	ATDNEPSQFSEPR	2	ATDNEPSQFSEPR2	16343.4	23390.1	26721	13.9964	14.5136	14.7057	2.54658
	Q9BXX0	Q9BXX0	EMIL2_HUMAN	EMILIN2	EMILIN-2	1	ATDNEPSQFSEPRK	ATDNEPSQFSEPRK	3	ATDNEPSQFSEPRK3	12718.8	12332.6		13.6347	13.5902	NA	0.231083
	Q9NYQ8	Q9NYQ8	FAT2_HUMAN	FAT2	Protocadherin Fat 2	1	ATDSGQPPLSASVR	ATDSGQPPLSASVR	2	ATDSGQPPLSASVR2	10348	22258.9	15752	13.3371	14.4421	13.9432	3.97904
	P01008	P01008	ANT3_HUMAN	SERPINC1	Antithrombin-III	1	ATEDEGSEQK	ATEDEGSEQK	2	ATEDEGSEQK2	50243.5	51915.9	28274.6	15.6166	15.6639	14.7872	3.21098
	P01008	P01008	ANT3_HUMAN	SERPINC1	Antithrombin-III	1	ATEDEGSEQKIPEATNR	ATEDEGSEQKIPEATNR	3	ATEDEGSEQKIPEATNR3			4206.03	NA	NA	12.0382	NA
	O94985	O94985	CSTN1_HUMAN	CLSTN1	Calsyntenin-1	1	ATEDVLVK	ATEDVLVK	1	ATEDVLVK1	31153.3	47760.4	61539.3	14.9271	15.5435	15.9092	3.21067
	O94985	O94985	CSTN1_HUMAN	CLSTN1	Calsyntenin-1	1	ATEDVLVK	ATEDVLVK	2	ATEDVLVK2	1479920	2078510	2044490	20.4971	20.9871	20.9633	1.32737
	Q10472	Q10472	GALT1_HUMAN	GALNT1	Polypeptide N-acetylgalactosaminyltransferase 1	1	ATEEDSQVPSIR	ATEEDSQVPSIR	2	ATEEDSQVPSIR2	34967	37415.6	35999	15.0937	15.1914	15.1357	0.323531
	Q9NTN9	Q9NTN9	SEM4G_HUMAN	SEMA4G	Semaphorin-4G	1	ATEEGSGSFTQSR	ATEEGSGSFTQSR	2	ATEEGSGSFTQSR2	2950.09	2132.76		11.5265	11.0585	NA	2.93072
	P02647	P02647	APOA1_HUMAN	APOA1	Apolipoprotein A-I	1	ATEHLSTLSEK	ATEHLSTLSEK	2	ATEHLSTLSEK2	860080	844977	799698	19.7141	19.6886	19.6091	0.278408
	P02647	P02647	APOA1_HUMAN	APOA1	Apolipoprotein A-I	1	ATEHLSTLSEK	ATEHLSTLSEK	3	ATEHLSTLSEK3	15625700	15662200	14644600	23.8974	23.9008	23.8039	0.230481
	P00568	P00568	KAD1_HUMAN	AK1	Adenylate kinase isoenzyme 1	1	ATEPVIAFYEK	ATEPVIAFYEK	2	ATEPVIAFYEK2	28030.8	27415.6	22885.8	14.7747	14.7427	14.4822	1.09411
	Q9Y6U3	Q9Y6U3	SCIN_HUMAN	SCIN	Scinderin	1	ATEVPLSWDSFNK	ATEVPLSWDSFNK	2	ATEVPLSWDSFNK2	16505.8		6151.6	14.0107	NA	12.5867	7.57124
	P55786	P55786;A6NEC2	PSA_HUMAN	NPEPPS	Puromycin-sensitive aminopeptidase	0	ATFDISLVVPK	ATFDISLVVPK	2	ATFDISLVVPK2	22731.2	33153.5	22316.9	14.4724	15.0169	14.4458	2.2007
	P02749	P02749	APOH_HUMAN	APOH	Beta-2-glycoprotein 1	1	ATFGCHDGYSLDGPEEIECTK	ATFGC(UniMod:4)HDGYSLDGPEEIEC(UniMod:4)TK	3	ATFGC(UniMod:4)HDGYSLDGPEEIEC(UniMod:4)TK3	42557.8	16776.9	30200.7	15.3771	14.0342	14.8823	4.60003
	P04114	P04114	APOB_HUMAN	APOB	Apolipoprotein B-100	1	ATFQTPDFIVPLTDLR	ATFQTPDFIVPLTDLR	2	ATFQTPDFIVPLTDLR2	20235.3	17281.6	18768.2	14.3046	14.0769	14.196	0.802246
	P04114	P04114	APOB_HUMAN	APOB	Apolipoprotein B-100	1	ATFQTPDFIVPLTDLR	ATFQTPDFIVPLTDLR	3	ATFQTPDFIVPLTDLR3		658.997		NA	9.36413	NA	NA
	Q9HCK4	Q9HCK4	ROBO2_HUMAN	ROBO2	Roundabout homolog 2	1	ATGDPLPVISWLK	ATGDPLPVISWLK	2	ATGDPLPVISWLK2	25180.7	20119.3	20718.8	14.62	14.2963	14.3387	1.2204
	Q9BQT9	Q9BQT9	CSTN3_HUMAN	CLSTN3	Calsyntenin-3	1	ATGEGLIR	ATGEGLIR	2	ATGEGLIR2	106568	118408	131582	16.7014	16.8534	17.0056	0.902449
	Q96RW7	Q96RW7	HMCN1_HUMAN	HMCN1	Hemicentin-1	1	ATGIPLPK	ATGIPLPK	2	ATGIPLPK2		4168.18	5546.87	NA	12.0252	12.4375	2.3833
	P16401	P16401	H15_HUMAN	H1-5	Histone H1.5	1	ATGPPVSELITK	ATGPPVSELITK	2	ATGPPVSELITK2	25187.8	19068.2	23707.8	14.6204	14.2189	14.5331	1.46074
	O75509	O75509	TNR21_HUMAN	TNFRSF21	Tumor necrosis factor receptor superfamily member 21	1	ATGQVLTCDK	ATGQVLTC(UniMod:4)DK	2	ATGQVLTC(UniMod:4)DK2	30126.5	5418.39	10282.3	14.8787	12.4036	13.3279	9.23929
	Q96RW7	Q96RW7	HMCN1_HUMAN	HMCN1	Hemicentin-1	1	ATGTPPPQINWLK	ATGTPPPQINWLK	2	ATGTPPPQINWLK2	13502.6	7501.88	13640.7	13.7209	12.873	13.7356	3.67349
	P04114	P04114	APOB_HUMAN	APOB	Apolipoprotein B-100	1	ATGVLYDYVNK	ATGVLYDYVNK	2	ATGVLYDYVNK2	84351.4	69015.8	66020.2	16.3641	16.0746	16.0106	1.1663
	P51149	P51149	RAB7A_HUMAN	RAB7A	Ras-related protein Rab-7a	1	ATIGADFLTK	ATIGADFLTK	2	ATIGADFLTK2	5880.63	8063.14	6664.78	12.5218	12.9771	12.7023	1.80076
	Q9HCK4	Q9HCK4	ROBO2_HUMAN	ROBO2	Roundabout homolog 2	1	ATIQEQGTLQIK	ATIQEQGTLQIK	2	ATIQEQGTLQIK2	5714.47	8744.14	6636.66	12.4804	13.0941	12.6962	2.44036
	P23470	P23470	PTPRG_HUMAN	PTPRG	Receptor-type tyrosine-protein phosphatase gamma	1	ATISHVSPDSLYLFR	ATISHVSPDSLYLFR	3	ATISHVSPDSLYLFR3	6421.18	9686.58	8586.82	12.6486	13.2418	13.0679	2.34804
	P02751	P02751	FINC_HUMAN	FN1	Fibronectin	1	ATITGYR	ATITGYR	1	ATITGYR1		1810.92	1904.74	NA	10.8225	10.8954	0.474519
	P02751	P02751	FINC_HUMAN	FN1	Fibronectin	1	ATITGYR	ATITGYR	2	ATITGYR2	2839520	2852690	3261580	21.4372	21.4439	21.6371	0.527981
	O75326	O75326	SEM7A_HUMAN	SEMA7A	Semaphorin-7A	1	ATIVHQDQAYDDK	ATIVHQDQAYDDK	2	ATIVHQDQAYDDK2	11630.4	15302.8	11829.3	13.5056	13.9015	13.5301	1.62575
	O75326	O75326	SEM7A_HUMAN	SEMA7A	Semaphorin-7A	1	ATIVHQDQAYDDK	ATIVHQDQAYDDK	3	ATIVHQDQAYDDK3	35510.6	50551.8	41728.5	15.116	15.6255	15.3487	1.66026
	P29622	P29622	KAIN_HUMAN	SERPINA4	Kallistatin	1	ATLDVDEAGTEAAAATSFAIK	ATLDVDEAGTEAAAATSFAIK	3	ATLDVDEAGTEAAAATSFAIK3	37588.2	54582.4	44658	15.198	15.7361	15.4466	1.74212
	CON_Q8N1N4;Q8N1N4	Q8N1N4;CON_Q8N1N4	K2C78_HUMAN	KRT78	Keratin, type II cytoskeletal 78	1	ATLENDFVVLK	ATLENDFVVLK	2	ATLENDFVVLK2	11185.6	11456.9	10583.3	13.4494	13.4839	13.3695	0.436851
	P01031	P01031	CO5_HUMAN	C5	Complement C5	1	ATLLDIYK	ATLLDIYK	2	ATLLDIYK2	32444.3	31234.9	35875.4	14.9857	14.9309	15.1307	0.687657
	P15907	P15907	SIAT1_HUMAN	ST6GAL1	Beta-galactoside alpha-2,6-sialyltransferase 1	1	ATLPGFR	ATLPGFR	2	ATLPGFR2	4765.56	4182.31	6628.17	12.2184	12.0301	12.6944	2.78031
	P61626	P61626	LYSC_HUMAN	LYZ	Lysozyme C	1	ATNYNAGDR	ATNYNAGDR	2	ATNYNAGDR2	544696	499480	480996	19.0551	18.9301	18.8757	0.485398
	P14324	P14324	FPPS_HUMAN	FDPS	Farnesyl pyrophosphate synthase	1	ATPEQYQILK	ATPEQYQILK	2	ATPEQYQILK2	7996.06	15631.2	16325.6	12.9651	13.9321	13.9948	4.23523
	P15814	P15814	IGLL1_HUMAN	IGLL1	Immunoglobulin lambda-like polypeptide 1	1	ATPSVTLFPPSSEELQANK	ATPSVTLFPPSSEELQANK	3	ATPSVTLFPPSSEELQANK3	183824	172502	127465	17.488	17.3963	16.9597	1.63324
	Q8IUC8	Q8IUC8	GLT13_HUMAN	GALNT13	Polypeptide N-acetylgalactosaminyltransferase 13	1	ATPYTFPGGTGHVINK	ATPYTFPGGTGHVINK	3	ATPYTFPGGTGHVINK3	8105.89	9195.75	13293.6	12.9848	13.1668	13.6984	2.79184
	Q10472	Q10472	GALT1_HUMAN	GALNT1	Polypeptide N-acetylgalactosaminyltransferase 1	1	ATPYTFPGGTGQIINK	ATPYTFPGGTGQIINK	2	ATPYTFPGGTGQIINK2	36006.6	32357.8	29567.7	15.136	14.9818	14.8517	0.949238
	Q8NCC3	Q8NCC3	PAG15_HUMAN	PLA2G15	Phospholipase A2 group XV	1	ATQFPDGVDVR	ATQFPDGVDVR	2	ATQFPDGVDVR2	8429.7	10430.3	11039.1	13.0413	13.3485	13.4303	1.5454
	Q9BYH1	Q9BYH1	SE6L1_HUMAN	SEZ6L	Seizure 6-like protein	1	ATSAATVQR	ATSAATVQR	2	ATSAATVQR2	150387	179845	157559	17.1983	17.4564	17.2655	0.773589
	Q15113	Q15113	PCOC1_HUMAN	PCOLCE	Procollagen C-endopeptidase enhancer 1	1	ATSGTEHQFCGGR	ATSGTEHQFC(UniMod:4)GGR	2	ATSGTEHQFC(UniMod:4)GGR2	3125.48	2911.39	4321.9	11.6099	11.5075	12.0774	2.59006
	Q15113	Q15113	PCOC1_HUMAN	PCOLCE	Procollagen C-endopeptidase enhancer 1	1	ATSGTEHQFCGGR	ATSGTEHQFC(UniMod:4)GGR	3	ATSGTEHQFC(UniMod:4)GGR3	96600.2	75881.7	106938	16.5597	16.2115	16.7064	1.54146
	Q12860	Q12860	CNTN1_HUMAN	CNTN1	Contactin-1	1	ATSVALTWSR	ATSVALTWSR	2	ATSVALTWSR2	95348.2	100097	136102	16.5409	16.611	17.0543	1.66349
	P00747	P00747	PLMN_HUMAN	PLG	Plasminogen	1	ATTVTGTPCQDWAAQEPHR	ATTVTGTPC(UniMod:4)QDWAAQEPHR	3	ATTVTGTPC(UniMod:4)QDWAAQEPHR3	48514.9	16955.5	35616.7	15.5661	14.0495	15.1203	5.22735
	P08519	P08519	APOA_HUMAN	LPA	Apolipoprotein(a)	1	ATTVTGTPCQEWAAQEPHR	ATTVTGTPC(UniMod:4)QEWAAQEPHR	3	ATTVTGTPC(UniMod:4)QEWAAQEPHR3	9582.92	27113	54110.7	13.2262	14.7267	15.7236	8.63474
	P04114	P04114	APOB_HUMAN	APOB	Apolipoprotein B-100	1	ATVAVYLESLQDTK	ATVAVYLESLQDTK	2	ATVAVYLESLQDTK2	36247	31183.7	33791.3	15.1456	14.9285	15.0444	0.722213
	P04114	P04114	APOB_HUMAN	APOB	Apolipoprotein B-100	1	ATVAVYLESLQDTK	ATVAVYLESLQDTK	3	ATVAVYLESLQDTK3	2933.69	6998.7	4065.02	11.5185	12.7729	11.989	5.23978
	Q13217	Q13217	DNJC3_HUMAN	DNAJC3	DnaJ homolog subfamily C member 3	1	ATVFLAMGK	ATVFLAM(UniMod:35)GK	2	ATVFLAM(UniMod:35)GK2	34741.9	25432.5	39283.4	15.0844	14.6344	15.2616	2.15665
	Q6UX73	Q6UX73	CP089_HUMAN	C16orf89	UPF0764 protein C16orf89	1	ATVFLEQR	ATVFLEQR	2	ATVFLEQR2	112512	280302	228347	16.7797	18.0966	17.8009	3.93499
	O94985	O94985	CSTN1_HUMAN	CLSTN1	Calsyntenin-1	1	ATVHIQVNDVNEYAPVFK	ATVHIQVNDVNEYAPVFK	3	ATVHIQVNDVNEYAPVFK3	781730	1824550	1799110	19.5763	20.7991	20.7789	3.43496
	O94985	O94985	CSTN1_HUMAN	CLSTN1	Calsyntenin-1	1	ATVHIQVNDVNEYAPVFK	ATVHIQVNDVNEYAPVFK	4	ATVHIQVNDVNEYAPVFK4		2297.25	4196.72	NA	11.1657	12.035	5.2992
	O94985	O94985	CSTN1_HUMAN	CLSTN1	Calsyntenin-1	1	ATVIEGK	ATVIEGK	1	ATVIEGK1	97279.9	67374.2	31259.5	16.5699	16.0399	14.932	5.27376
	Q7L985	Q7L985	LIGO2_HUMAN	LINGO2	Leucine-rich repeat and immunoglobulin-like domain-containing nogo receptor-interacting protein 2	1	ATVLGDGTLEIR	ATVLGDGTLEIR	2	ATVLGDGTLEIR2	7413.92	12670.3	14284.1	12.856	13.6292	13.8021	3.75141
	P01023	P01023;P20742	A2MG_HUMAN	A2M	Alpha-2-macroglobulin	0	ATVLNYLPK	ATVLNYLPK	2	ATVLNYLPK2	68533	54998.7	44154.9	16.0645	15.7471	15.4303	2.01376
	P08571	P08571	CD14_HUMAN	CD14	Monocyte differentiation antigen CD14	1	ATVNPSAPR	ATVNPSAPR	2	ATVNPSAPR2	131257	157812	124456	17.002	17.2678	16.9253	1.05344
	O60245	O60245	PCDH7_HUMAN	PCDH7	Protocadherin-7	1	ATVVLNIK	ATVVLNIK	2	ATVVLNIK2	26274.6	25756.8	21112.1	14.6814	14.6527	14.3658	1.19804
	P02749	P02749	APOH_HUMAN	APOH	Beta-2-glycoprotein 1	1	ATVVYQGER	ATVVYQGER	2	ATVVYQGER2	5207540	5204030	5135690	22.3122	22.3112	22.2921	0.0506699
	P55058	P55058	PLTP_HUMAN	PLTP	Phospholipid transfer protein	1	ATYFGSIVLLSPAVIDSPLK	ATYFGSIVLLSPAVIDSPLK	3	ATYFGSIVLLSPAVIDSPLK3		4485.11	30908.7	NA	12.1309	14.9157	14.5611
	P24043	P24043	LAMA2_HUMAN	LAMA2	Laminin subunit alpha-2	1	ATYGNFMR	ATYGNFM(UniMod:35)R	2	ATYGNFM(UniMod:35)R2	10648.6	10245.2	11083.8	13.3784	13.3227	13.4362	0.42421
	P12111	P12111	CO6A3_HUMAN	COL6A3	Collagen alpha-3(VI) chain	1	ATYHGSFSTK	ATYHGSFSTK	2	ATYHGSFSTK2	3742.29	7479.53	5070.87	11.8697	12.8687	12.308	4.05514
	P26572	P26572	MGAT1_HUMAN	MGAT1	Alpha-1,3-mannosyl-glycoprotein 2-beta-N-acetylglucosaminyltransferase	1	ATYPLLK	ATYPLLK	2	ATYPLLK2	89904.3	98991.7	105422	16.4561	16.595	16.6858	0.697835
	O15230	O15230	LAMA5_HUMAN	LAMA5	Laminin subunit alpha-5	1	AVAAEAQDTATR	AVAAEAQDTATR	2	AVAAEAQDTATR2	12136	8557.74	6764.02	13.567	13.063	12.7237	3.23482
	Q86VP6	Q86VP6	CAND1_HUMAN	CAND1	Cullin-associated NEDD8-dissociated protein 1	1	AVAALLTIPEAEK	AVAALLTIPEAEK	2	AVAALLTIPEAEK2	47829	35014.9	40284.5	15.5456	15.0957	15.2979	1.47155
	Q9NYQ8	Q9NYQ8	FAT2_HUMAN	FAT2	Protocadherin Fat 2	1	AVAAQDPVIYSLVR	AVAAQDPVIYSLVR	2	AVAAQDPVIYSLVR2	97643.6	94038.4	76232.5	16.5752	16.521	16.2181	1.17068
	Q9NYQ8	Q9NYQ8	FAT2_HUMAN	FAT2	Protocadherin Fat 2	1	AVAAQDPVIYSLVR	AVAAQDPVIYSLVR	3	AVAAQDPVIYSLVR3	2720.99		3528.45	11.4099	NA	11.7848	2.28583
	P35443	P35443;P49747	TSP4_HUMAN	THBS4	Thrombospondin-4	0	AVAEPGIQLK	AVAEPGIQLK	2	AVAEPGIQLK2	191728	184720	189252	17.5487	17.495	17.5299	0.155584
	Q9Y490	Q9Y490	TLN1_HUMAN	TLN1	Talin-1	1	AVAEQIPLLVQGVR	AVAEQIPLLVQGVR	2	AVAEQIPLLVQGVR2	17712.7	22846	26699.9	14.1125	14.4797	14.7045	2.07078
	P18206	P18206	VINC_HUMAN	VCL	Vinculin	1	AVAGNISDPGLQK	AVAGNISDPGLQK	2	AVAGNISDPGLQK2	24557.7	24321.7	17862.2	14.5839	14.57	14.1246	1.8108
	Q96IU4	Q96IU4	ABHEB_HUMAN	ABHD14B	Putative protein-lysine deacylase ABHD14B	1	AVAIDLPGLGHSK	AVAIDLPGLGHSK	3	AVAIDLPGLGHSK3	4219.38	4820.34	3279.28	12.0428	12.2349	11.6792	2.35495
	Q9BUJ0	Q9BUJ0	ABHEA_HUMAN	ABHD14A	Protein ABHD14A	1	AVALDLPGFGNSAPSK	AVALDLPGFGNSAPSK	2	AVALDLPGFGNSAPSK2	192388	203664	160198	17.5537	17.6358	17.2895	1.03448
	Q9Y490	Q9Y490	TLN1_HUMAN	TLN1	Talin-1	1	AVASAAAALVLK	AVASAAAALVLK	2	AVASAAAALVLK2	3750.25	6893.53	6230.58	11.8728	12.751	12.6052	3.79251
	Q96IY4	Q96IY4	CBPB2_HUMAN	CPB2	Carboxypeptidase B2	1	AVASFLR	AVASFLR	2	AVASFLR2	13916.5	27631.5	30798.9	13.7645	14.754	14.9106	4.29282
	Q9UPU3	Q9UPU3	SORC3_HUMAN	SORCS3	VPS10 domain-containing receptor SorCS3	1	AVASQWPEELASAR	AVASQWPEELASAR	2	AVASQWPEELASAR2	456516	462267	533855	18.8003	18.8184	19.0261	0.664495
	Q9UPU3	Q9UPU3	SORC3_HUMAN	SORCS3	VPS10 domain-containing receptor SorCS3	1	AVASQWPEELASAR	AVASQWPEELASAR	3	AVASQWPEELASAR3	5739.19	12821.7	9178.11	12.4866	13.6463	13.164	4.44738
	P07711	P07711	CATL1_HUMAN	CTSL	Procathepsin L	1	AVATVGPISVAIDAGHESFLFYK	AVATVGPISVAIDAGHESFLFYK	3	AVATVGPISVAIDAGHESFLFYK3	2079.77	4261.69	3237.31	11.0222	12.0572	11.6606	4.50937
	P22105	P22105	TENX_HUMAN	TNXB	Tenascin-X	1	AVAVSGLDPAR	AVAVSGLDPAR	2	AVAVSGLDPAR2	76717.1	81396.5	117710	16.2273	16.3127	16.8449	2.03297
	P22105	P22105	TENX_HUMAN	TNXB	Tenascin-X	1	AVAVSGLDPARK	AVAVSGLDPARK	2	AVAVSGLDPARK2	3830.3	1940.24	4471.99	11.9032	10.922	12.1267	5.50039
	Q06481	Q06481	APLP2_HUMAN	APLP2	Amyloid beta precursor like protein 2	1	AVCSQEAMTGPCR	AVC(UniMod:4)SQEAM(UniMod:35)TGPC(UniMod:4)R	2	AVC(UniMod:4)SQEAM(UniMod:35)TGPC(UniMod:4)R2	2239.23		1886.84	11.1288	NA	10.8818	1.58721
	P01042	P01042	KNG1_HUMAN	KNG1	Kininogen-1	1	AVDAALK	AVDAALK	1	AVDAALK1	89969.5	90295.8	86915.6	16.4571	16.4624	16.4073	0.184793
	P01042	P01042	KNG1_HUMAN	KNG1	Kininogen-1	1	AVDAALKK	AVDAALKK	1	AVDAALKK1	1601.89	4554.32	4342.07	10.6456	12.153	12.0842	7.32012
	P01042	P01042	KNG1_HUMAN	KNG1	Kininogen-1	1	AVDAALKK	AVDAALKK	2	AVDAALKK2	81659.1	46108.8	53461	16.3173	15.4928	15.7062	2.70205
	P21399	P21399	ACOHC_HUMAN	ACO1	Cytoplasmic aconitate hydratase	1	AVDAGLNVMPYIK	AVDAGLNVM(UniMod:35)PYIK	2	AVDAGLNVM(UniMod:35)PYIK2	5935.05	5439.91	3766.22	12.535	12.4094	11.8789	2.83728
	O15394	O15394	NCAM2_HUMAN	NCAM2	Neural cell adhesion molecule 2	1	AVDGFTFTEGDK	AVDGFTFTEGDK	2	AVDGFTFTEGDK2	149854	162804	178547	17.1932	17.3128	17.4459	0.730102
	P09104	P09104	ENOG_HUMAN	ENO2	Gamma-enolase	1	AVDHINSTIAPALISSGLSVVEQEK	AVDHINSTIAPALISSGLSVVEQEK	3	AVDHINSTIAPALISSGLSVVEQEK3	30620.4	55664.4	58474.2	14.9022	15.7645	15.8355	3.35179
	P24821	P24821	TENA_HUMAN	TNC	Tenascin	1	AVDIPGLK	AVDIPGLK	2	AVDIPGLK2	16703.7	19259.7	9740.35	14.0279	14.2333	13.2498	3.74949
	Q15465	Q14623;Q15465	SHH_HUMAN	SHH	Sonic hedgehog protein	0	AVDITTSDR	AVDITTSDR	2	AVDITTSDR2	5073.22	7898.36	6180.94	12.3087	12.9473	12.5936	2.5359
	Q12860	Q12860	CNTN1_HUMAN	CNTN1	Contactin-1	1	AVDLIPWMEYEFR	AVDLIPWM(UniMod:35)EYEFR	2	AVDLIPWM(UniMod:35)EYEFR2	306659	193574	241934	18.2263	17.5625	17.8843	1.85527
	Q12860	Q12860	CNTN1_HUMAN	CNTN1	Contactin-1	1	AVDLIPWMEYEFR	AVDLIPWM(UniMod:35)EYEFR	3	AVDLIPWM(UniMod:35)EYEFR3	4409.97	7269.03	4285.36	12.1066	12.8275	12.0652	3.47603
	CON_P01030;P39748	P39748;CON_P01030	CO4_BOVIN;FEN1_HUMAN	C4;FEN1	Complement C4 (Fragments)	0	AVDLIQK	AVDLIQK	1	AVDLIQK1	11579	16984.9	12937.9	13.4992	14.052	13.6593	2.0704
	CON_P01030;P39748	P39748;CON_P01030	CO4_BOVIN;FEN1_HUMAN	C4;FEN1	Complement C4 (Fragments)	0	AVDLIQK	AVDLIQK	2	AVDLIQK2		7594.6	7024.19	NA	12.8908	12.7781	0.620596
	Q9BRK5	Q9BRK5	CAB45_HUMAN	SDF4	45 kDa calcium-binding protein	1	AVDPDGDGHVSWDEYK	AVDPDGDGHVSWDEYK	2	AVDPDGDGHVSWDEYK2	8406.71	10803.9	7823.33	13.0373	13.3993	12.9336	1.86298
	Q9BRK5	Q9BRK5	CAB45_HUMAN	SDF4	45 kDa calcium-binding protein	1	AVDPDGDGHVSWDEYK	AVDPDGDGHVSWDEYK	3	AVDPDGDGHVSWDEYK3	28011.2	26694.8	33344.7	14.7737	14.7043	15.0252	1.13812
	Q9BZ76	Q96NU0;Q9BZ76	CNTP3_HUMAN	CNTNAP3	Contactin-associated protein-like 3	0	AVDPILVQQGALGSFR	AVDPILVQQGALGSFR	2	AVDPILVQQGALGSFR2	19329.8	13012.7	12991.5	14.2385	13.6676	13.6653	2.38356
	Q9BZ76	Q96NU0;Q9BZ76	CNTP3_HUMAN	CNTNAP3	Contactin-associated protein-like 3	0	AVDPILVQQGALGSFR	AVDPILVQQGALGSFR	3	AVDPILVQQGALGSFR3	38924.7	37834.6	34358.8	15.2484	15.2074	15.0684	0.621748
	Q8NCW6	Q8NCW6	GLT11_HUMAN	GALNT11	Polypeptide N-acetylgalactosaminyltransferase 11	1	AVDPLGQK	AVDPLGQK	2	AVDPLGQK2	47701.8	44609.1	36806.3	15.5418	15.4451	15.1677	1.26216
	P01023	P01023	A2MG_HUMAN	A2M	Alpha-2-macroglobulin	1	AVDQSVLLMKPDAELSASSVYNLLPEK	AVDQSVLLM(UniMod:35)KPDAELSASSVYNLLPEK	3	AVDQSVLLM(UniMod:35)KPDAELSASSVYNLLPEK3	18277.6	22261.6	19745.8	14.1578	14.4423	14.2693	1.00313
	Q9NPH0	Q9NPH0	PPA6_HUMAN	ACP6	Lysophosphatidic acid phosphatase type 6	1	AVDTSLYILPK	AVDTSLYILPK	2	AVDTSLYILPK2	6231.21	4819.44	3411.14	12.6053	12.2346	11.736	3.57773
	Q08380	Q08380	LG3BP_HUMAN	LGALS3BP	Galectin-3-binding protein	1	AVDTWSWGER	AVDTWSWGER	2	AVDTWSWGER2	39375.6	29960.3	38370.9	15.265	14.8708	15.2277	1.43941
	Q9H9S5	Q9H9S5	FKRP_HUMAN	FKRP	Ribitol 5-phosphate transferase FKRP	1	AVEGDFFR	AVEGDFFR	2	AVEGDFFR2	10593.6	15376.7	10049.9	13.3709	13.9085	13.2949	2.47299
	P06733	P06733	ENOA_HUMAN	ENO1	Alpha-enolase	1	AVEHINK	AVEHINK	2	AVEHINK2	30308.5	10556.3	12548.5	14.8874	13.3658	13.6152	5.84754
	CON_Q32PJ2	CON_Q32PJ2	APOA4_BOVIN	APOA4	Apolipoprotein A-IV	1	AVEHIQK	AVEHIQK	2	AVEHIQK2	93971.9	79615.5	78858.4	16.5199	16.2808	16.267	0.869638
	P01236	P01236	PRL_HUMAN	PRL	Prolactin	1	AVEIEEQTK	AVEIEEQTK	2	AVEIEEQTK2	11258.2	15023.3	12720.3	13.4587	13.8749	13.6348	1.52993
	Q6P1N9	Q6P1N9	TATD1_HUMAN	TATDN1	Deoxyribonuclease TATDN1	1	AVEIGVK	AVEIGVK	1	AVEIGVK1	2965.48	5460.68	3508.39	11.534	12.4149	11.7766	3.82065
	P54289	P54289	CA2D1_HUMAN	CACNA2D1	Voltage-dependent calcium channel subunit alpha-2/delta-1	1	AVEIYIQGK	AVEIYIQGK	2	AVEIYIQGK2	14787.9	18961	13575.8	13.8521	14.2107	13.7287	1.79737
	P29401	P29401	TKT_HUMAN	TKT	Transketolase	1	AVELAANTK	AVELAANTK	2	AVELAANTK2	32999	37545.7	42693.2	15.0101	15.1964	15.3817	1.22263
	P25788	P25788	PSA3_HUMAN	PSMA3	Proteasome subunit alpha type-3	1	AVENSSTAIGIR	AVENSSTAIGIR	2	AVENSSTAIGIR2		2869.91	3834.25	NA	11.4868	11.9047	2.52679
	Q8IZ52	Q8IZ52	CHSS2_HUMAN	CHPF	Chondroitin sulfate synthase 2	1	AVEPALLQR	AVEPALLQR	2	AVEPALLQR2	4015.75	3816.3	3718.75	11.9715	11.898	11.8606	0.473544
	P55058	P55058	PLTP_HUMAN	PLTP	Phospholipid transfer protein	1	AVEPQLQEEER	AVEPQLQEEER	2	AVEPQLQEEER2	439437	941668	831581	18.7453	19.8449	19.6655	3.03788
	Q9Y6C2	Q9Y6C2	EMIL1_HUMAN	EMILIN1	EMILIN-1	1	AVETAFNGR	AVETAFNGR	2	AVETAFNGR2	4001.14	2792.98	2376.79	11.9662	11.4476	11.2148	3.33238
	Q9UKU6	Q9UKU6	TRHDE_HUMAN	TRHDE	Thyrotropin-releasing hormone-degrading ectoenzyme	1	AVETVEANVR	AVETVEANVR	2	AVETVEANVR2	12299.9	14791.2	14531.5	13.5864	13.8525	13.8269	1.06729
	P06396	P06396	GELS_HUMAN	GSN	Gelsolin	1	AVEVLPK	AVEVLPK	1	AVEVLPK1	1423240	1312340	1243420	20.4407	20.3237	20.2459	0.482318
	P06396	P06396	GELS_HUMAN	GSN	Gelsolin	1	AVEVLPKAGALNSNDAFVLK	AVEVLPKAGALNSNDAFVLK	3	AVEVLPKAGALNSNDAFVLK3	12767.5	11873.6	10480.5	13.6402	13.5355	13.3554	1.06611
	P49588	P49588	SYAC_HUMAN	AARS1	Alanine--tRNA ligase, cytoplasmic	1	AVFDETYPDPVR	AVFDETYPDPVR	2	AVFDETYPDPVR2	9305.65	8457.91	13164.8	13.1839	13.0461	13.6844	2.52459
	Q9NQ38	Q9NQ38	ISK5_HUMAN	SPINK5	Serine protease inhibitor Kazal-type 5	1	AVFLTEALER	AVFLTEALER	2	AVFLTEALER2	2120.08		4556.06	11.0499	NA	12.1536	6.72668
	P05023	P05023	AT1A1_HUMAN	ATP1A1	Sodium/potassium-transporting ATPase subunit alpha-1	1	AVFQANQENLPILK	AVFQANQENLPILK	2	AVFQANQENLPILK2	3640.98	3199.49	3716.76	11.8301	11.6436	11.8598	0.99502
	P68363;Q71U36;Q9BQE3	P68363;Q71U36;Q9BQE3	TBA1A_HUMAN;TBA1B_HUMAN;TBA1C_HUMAN	TUBA1A;TUBA1B;TUBA1C	Tubulin alpha-1B chain	0	AVFVDLEPTVIDEVR	AVFVDLEPTVIDEVR	2	AVFVDLEPTVIDEVR2	12945.9	6011.08	11026.8	13.6602	12.5534	13.4287	4.41782
	P68363;Q71U36;Q9BQE3	P68363;Q71U36;Q9BQE3	TBA1A_HUMAN;TBA1B_HUMAN;TBA1C_HUMAN	TUBA1A;TUBA1B;TUBA1C	Tubulin alpha-1B chain	0	AVFVDLEPTVIDEVR	AVFVDLEPTVIDEVR	3	AVFVDLEPTVIDEVR3	2139.93	1891.35	1094.38	11.0633	10.8852	10.0959	4.82043
	P31146	P31146	COR1A_HUMAN	CORO1A	Coronin-1A	1	AVFVSEGK	AVFVSEGK	2	AVFVSEGK2	35093.4	34571.6	33876.8	15.0989	15.0773	15.048	0.169471
	CON_P15636	CON_P15636	API_ACHLY		Protease 1	1	AVGAYSK	AVGAYSK	1	AVGAYSK1	7454410	7177450	6004270	22.8297	22.775	22.5176	0.734027
	Q9P244	Q9P244	LRFN1_HUMAN	LRFN1	Leucine-rich repeat and fibronectin type III domain-containing protein 1	1	AVGDPEPVVHWVAPDGR	AVGDPEPVVHWVAPDGR	3	AVGDPEPVVHWVAPDGR3	4458.65	4130.79	4295.95	12.1224	12.0122	12.0688	0.456597
	P13591	P13591	NCAM1_HUMAN	NCAM1	Neural cell adhesion molecule 1	1	AVGEEVWHSK	AVGEEVWHSK	2	AVGEEVWHSK2	28693.8	22166.4	26283	14.8085	14.4361	14.6818	1.29307
	P13591	P13591	NCAM1_HUMAN	NCAM1	Neural cell adhesion molecule 1	1	AVGEEVWHSK	AVGEEVWHSK	3	AVGEEVWHSK3	91775.8	88312.8	103333	16.4858	16.4303	16.6569	0.714807
	Q9P121	Q9P121	NTRI_HUMAN	NTM	Neurotrimin	1	AVGFVSEDEYLEIQGITR	AVGFVSEDEYLEIQGITR	3	AVGFVSEDEYLEIQGITR3	5250.73	32999.3	31394.7	12.3583	15.0101	14.9382	10.7126
	P81605	P81605	DCD_HUMAN	DCD	Dermcidin	1	AVGGLGK	AVGGLGK	1	AVGGLGK1	29324.4		35955.9	14.8398	NA	15.1339	1.38774
	P39060	P39060	COIA1_HUMAN	COL18A1	Collagen alpha-1(XVIII) chain	1	AVGLAGTFR	AVGLAGTFR	2	AVGLAGTFR2	59480	84513.1	82076.9	15.8601	16.3669	16.3247	1.7375
	P30153	P30153	2AAA_HUMAN	PPP2R1A	Serine/threonine-protein phosphatase 2A 65 kDa regulatory subunit A alpha isoform	1	AVGPEITK	AVGPEITK	2	AVGPEITK2	7383.02	5681.7		12.85	12.4721	NA	2.11047
	O14522	O14522	PTPRT_HUMAN	PTPRT	Receptor-type tyrosine-protein phosphatase T	1	AVGSLDPSADLSSQR	AVGSLDPSADLSSQR	2	AVGSLDPSADLSSQR2	28127.7	27988.3	32526	14.7797	14.7725	14.9893	0.829349
	Q8N436	Q8N436	CPXM2_HUMAN	CPXM2	Inactive carboxypeptidase-like protein X2	1	AVIAWMEK	AVIAWM(UniMod:35)EK	2	AVIAWM(UniMod:35)EK2	18574.9	14676.3	14206.7	14.1811	13.8412	13.7943	1.51428
	Q92876	Q92876	KLK6_HUMAN	KLK6	Kallikrein-6	1	AVIHPDYDAASHDQDIMLLR	AVIHPDYDAASHDQDIMLLR	4	AVIHPDYDAASHDQDIMLLR4	9890.63			13.2718	NA	NA	NA
	Q92876	Q92876	KLK6_HUMAN	KLK6	Kallikrein-6	1	AVIHPDYDAASHDQDIMLLR	AVIHPDYDAASHDQDIM(UniMod:35)LLR	3	AVIHPDYDAASHDQDIM(UniMod:35)LLR3	293518	204068	289030	18.1631	17.6387	18.1409	1.64927
	Q92876	Q92876	KLK6_HUMAN	KLK6	Kallikrein-6	1	AVIHPDYDAASHDQDIMLLR	AVIHPDYDAASHDQDIM(UniMod:35)LLR	4	AVIHPDYDAASHDQDIM(UniMod:35)LLR4	358677	262926	337484	18.4523	18.0043	18.3645	1.29916
	P08123	P08123	CO1A2_HUMAN	COL1A2	Collagen alpha-2(I) chain	1	AVILQGSNDVELVAEGNSR	AVILQGSNDVELVAEGNSR	3	AVILQGSNDVELVAEGNSR3	93512.8	155927	157070	16.5129	17.2505	17.261	2.52201
	P05067	P05067	A4_HUMAN	APP	Amyloid-beta precursor protein	1	AVIQHFQEK	AVIQHFQEK	2	AVIQHFQEK2	671886	620745	561843	19.3579	19.2436	19.0998	0.672295
	P06681	P06681	CO2_HUMAN	C2	Complement C2	1	AVISPGFDVFAK	AVISPGFDVFAK	2	AVISPGFDVFAK2	1755090	1483270	1459290	20.7431	20.5003	20.4768	0.716543
	P43146	P43146	DCC_HUMAN	DCC	Netrin receptor DCC	1	AVIVSWQPPLEANGK	AVIVSWQPPLEANGK	2	AVIVSWQPPLEANGK2	18575.3	28443.9	37688.2	14.1811	14.7958	15.2018	3.48975
	P21399	P21399	ACOHC_HUMAN	ACO1	Cytoplasmic aconitate hydratase	1	AVLAESYER	AVLAESYER	2	AVLAESYER2	2792.14	2363.05	3697.86	11.4472	11.2064	11.8525	2.8386
	P46821;P78559	P46821;P78559	MAP1A_HUMAN;MAP1B_HUMAN	MAP1A;MAP1B	Microtubule-associated protein 1B	0	AVLDALLEGK	AVLDALLEGK	2	AVLDALLEGK2	1169.3	1766.18	1384.08	10.1914	10.7864	10.4347	2.85684
	P01011	P01011	AACT_HUMAN	SERPINA3	Alpha-1-antichymotrypsin	1	AVLDVFEEGTEASAATAVK	AVLDVFEEGTEASAATAVK	2	AVLDVFEEGTEASAATAVK2	649014	834788	696565	19.3079	19.6711	19.4099	0.96235
	P01011	P01011	AACT_HUMAN	SERPINA3	Alpha-1-antichymotrypsin	1	AVLDVFEEGTEASAATAVK	AVLDVFEEGTEASAATAVK	3	AVLDVFEEGTEASAATAVK3	135152	162529	156876	17.0442	17.3103	17.2593	0.82086
	P05543	P05543	THBG_HUMAN	SERPINA7	Thyroxine-binding globulin	1	AVLHIGEK	AVLHIGEK	2	AVLHIGEK2	4420.63	2749.27	3094.81	12.11	11.4248	11.5956	3.04582
	P01009	P01009	A1AT_HUMAN	SERPINA1	Alpha-1-antitrypsin	1	AVLTIDEK	AVLTIDEK	1	AVLTIDEK1	16391.1	13667	13639.8	14.0006	13.7384	13.7355	1.10111
	P01009	P01009	A1AT_HUMAN	SERPINA1	Alpha-1-antitrypsin	1	AVLTIDEK	AVLTIDEK	2	AVLTIDEK2	682232	642423	511253	19.3799	19.2932	18.9637	1.14299
	Q8IW45	Q8IW45	NNRD_HUMAN	NAXD	ATP-dependent (S)-NAD(P)H-hydrate dehydratase	1	AVLTPNHVEFSR	AVLTPNHVEFSR	3	AVLTPNHVEFSR3	12051.2	10739.4	11320.2	13.5569	13.3906	13.4666	0.617858
	P68371	P04350;P68371;Q3ZCM7	TBB4B_HUMAN	TUBB4B	Tubulin beta-4B chain	0	AVLVDLEPGTMDSVR	AVLVDLEPGTM(UniMod:35)DSVR	2	AVLVDLEPGTM(UniMod:35)DSVR2	9394.24	8547.06	9788.22	13.1976	13.0612	13.2568	0.761533
	Q96GD0	Q96GD0	PLPP_HUMAN	PDXP	Chronophin	1	AVLVGYDEHFSFAK	AVLVGYDEHFSFAK	3	AVLVGYDEHFSFAK3			4675.38	NA	NA	12.1909	NA
	P01024	P01024	CO3_HUMAN	C3	Complement C3	1	AVLYNYR	AVLYNYR	1	AVLYNYR1	1112.79	1552.48	1921.18	10.12	10.6004	10.9078	3.76619
	P01024	P01024	CO3_HUMAN	C3	Complement C3	1	AVLYNYR	AVLYNYR	2	AVLYNYR2	1315010	1462360	1919310	20.3266	20.4799	20.8722	1.36847
	CON_P02768;P02768	P02768;CON_P02768	ALBU_HUMAN	ALB	Serum albumin	1	AVMDDFAAFVEK	AVMDDFAAFVEK	2	AVMDDFAAFVEK2	142957	767.142		17.1252	9.58335	NA	39.9341
	CON_P02768;P02768	P02768;CON_P02768	ALBU_HUMAN	ALB	Serum albumin	1	AVMDDFAAFVEK	AVM(UniMod:35)DDFAAFVEK	2	AVM(UniMod:35)DDFAAFVEK2	106882	99693.9	57605.4	16.7057	16.6052	15.8139	2.98286
	CON_P02768;P02768	P02768;CON_P02768	ALBU_HUMAN	ALB	Serum albumin	1	AVMDDFAAFVEK	AVM(UniMod:35)DDFAAFVEK	3	AVM(UniMod:35)DDFAAFVEK3	254106	193246	144965	17.9551	17.5601	17.1453	2.30668
	Q9Y2T3	Q9Y2T3	GUAD_HUMAN	GDA	Guanine deaminase	1	AVMVSNILLINK	AVM(UniMod:35)VSNILLINK	2	AVM(UniMod:35)VSNILLINK2	6445.84	8133.63	6686.69	12.6542	12.9897	12.7071	1.41112
	Q96GD0	Q96GD0	PLPP_HUMAN	PDXP	Chronophin	1	AVPGAPELLER	AVPGAPELLER	2	AVPGAPELLER2	28709.5	34587.2	30756.4	14.8092	15.078	14.9086	0.909901
	P00746	P00746	CFAD_HUMAN	CFD	Complement factor D	1	AVPHPDSQPDTIDHDLLLLQLSEK	AVPHPDSQPDTIDHDLLLLQLSEK	3	AVPHPDSQPDTIDHDLLLLQLSEK3	165163	202247	198323	17.3335	17.6258	17.5975	0.920027
	P00746	P00746	CFAD_HUMAN	CFD	Complement factor D	1	AVPHPDSQPDTIDHDLLLLQLSEK	AVPHPDSQPDTIDHDLLLLQLSEK	4	AVPHPDSQPDTIDHDLLLLQLSEK4	254122	340126	309004	17.9552	18.3757	18.2373	1.1783
	Q14393	Q14393	GAS6_HUMAN	GAS6	Growth arrest-specific protein 6	1	AVPLSVALVDYHSTK	AVPLSVALVDYHSTK	3	AVPLSVALVDYHSTK3	6555.42	14313.6	17983.5	12.6785	13.8051	14.1344	5.63898
	P00488	P00488	F13A_HUMAN	F13A1	Coagulation factor XIII A chain	1	AVPPNNSNAAEDDLPTVELQGVVPR	AVPPNNSNAAEDDLPTVELQGVVPR	3	AVPPNNSNAAEDDLPTVELQGVVPR3	6775.39	5875.13	5643.98	12.7261	12.5204	12.4625	1.10208
	P21333	P21333	FLNA_HUMAN	FLNA	Filamin-A	1	AVPTGDASK	AVPTGDASK	2	AVPTGDASK2	60955	55274.7	60464.8	15.8955	15.7543	15.8838	0.494384
	Q8WX77	Q8WX77	IBPL1_HUMAN	IGFBPL1	Insulin-like growth factor-binding protein-like 1	1	AVPTPVITWR	AVPTPVITWR	2	AVPTPVITWR2	17810.5	16099.3	39454.7	14.1204	13.9747	15.2679	4.90038
	P22105	P22105	TENX_HUMAN	TNXB	Tenascin-X	1	AVPVAADQR	AVPVAADQR	2	AVPVAADQR2	84253.4	85172.5	65244.1	16.3624	16.3781	15.9936	1.33974
	Q8WVQ1	Q8WVQ1	CANT1_HUMAN	CANT1	Soluble calcium-activated nucleotidase 1	1	AVPWVILSDGDGTVEK	AVPWVILSDGDGTVEK	2	AVPWVILSDGDGTVEK2	74293.2	64562.4	57654.7	16.1809	15.9784	15.8152	1.1459
	Q8WVQ1	Q8WVQ1	CANT1_HUMAN	CANT1	Soluble calcium-activated nucleotidase 1	1	AVPWVILSDGDGTVEK	AVPWVILSDGDGTVEK	3	AVPWVILSDGDGTVEK3	26156.6	18788.1	32722.4	14.6749	14.1975	14.998	2.75379
	P12109	P12109	CO6A1_HUMAN	COL6A1	Collagen alpha-1(VI) chain	1	AVQEAQR	AVQEAQR	2	AVQEAQR2	124766	35337.8	41792	16.9289	15.1089	15.3509	6.25665
	P12259	P12259	FA5_HUMAN	F5	Coagulation factor V	1	AVQPGETYTYK	AVQPGETYTYK	2	AVQPGETYTYK2	798940	740165	735230	19.6077	19.4975	19.4878	0.341039
	P22105	P22105	TENX_HUMAN	TNXB	Tenascin-X	1	AVRVPGHEDGVTISGLEPDHK	AVRVPGHEDGVTISGLEPDHK	3	AVRVPGHEDGVTISGLEPDHK3	18346.4	9148.58		14.1632	13.1593	NA	5.19606
	P22105	P22105	TENX_HUMAN	TNXB	Tenascin-X	1	AVRVPGHEDGVTISGLEPDHK	AVRVPGHEDGVTISGLEPDHK	4	AVRVPGHEDGVTISGLEPDHK4	61864.7	20677.7	12899.5	15.9168	14.3358	13.655	7.92831
	P22105	P22105	TENX_HUMAN	TNXB	Tenascin-X	1	AVRVPGHEEGVTISGLEPDHK	AVRVPGHEEGVTISGLEPDHK	3	AVRVPGHEEGVTISGLEPDHK3	3942.05	3892.2	3294.53	11.9447	11.9264	11.6859	1.21877
	P22105	P22105	TENX_HUMAN	TNXB	Tenascin-X	1	AVRVPGHEEGVTISGLEPDHK	AVRVPGHEEGVTISGLEPDHK	4	AVRVPGHEEGVTISGLEPDHK4	11838.8	21388.1	13840.9	13.5312	14.3845	13.7567	3.18324
	P16035	P16035	TIMP2_HUMAN	TIMP2	Metalloproteinase inhibitor 2	1	AVSEKEVDSGNDIYGNPIK	AVSEKEVDSGNDIYGNPIK	3	AVSEKEVDSGNDIYGNPIK3	4482.3	7037.75	4085.64	12.13	12.7809	11.9963	3.41175
	O94933	O94933	SLIK3_HUMAN	SLITRK3	SLIT and NTRK-like protein 3	1	AVSLTHLDLR	AVSLTHLDLR	2	AVSLTHLDLR2	3302.51	2579.29	4595.81	11.6893	11.3328	12.1661	3.56467
	P04114	P04114	APOB_HUMAN	APOB	Apolipoprotein B-100	1	AVSMPSFSILGSDVR	AVSM(UniMod:35)PSFSILGSDVR	2	AVSM(UniMod:35)PSFSILGSDVR2	42466.4	40872.1	43850.1	15.374	15.3188	15.4203	0.330476
	P04114	P04114	APOB_HUMAN	APOB	Apolipoprotein B-100	1	AVSMPSFSILGSDVR	AVSM(UniMod:35)PSFSILGSDVR	3	AVSM(UniMod:35)PSFSILGSDVR3	4331.28	4241.56	8150.71	12.0806	12.0504	12.9927	4.32783
	P04275	P04275	VWF_HUMAN	VWF	von Willebrand factor	1	AVSPLPYLR	AVSPLPYLR	2	AVSPLPYLR2	16275.7	25003.2	22392.3	13.9904	14.6098	14.4507	2.24154
	Q24JP5	Q24JP5	T132A_HUMAN	TMEM132A	Transmembrane protein 132A	1	AVSVEAAVTPAEPYAR	AVSVEAAVTPAEPYAR	2	AVSVEAAVTPAEPYAR2	322930	338189	331955	18.3009	18.3675	18.3406	0.182765
	Q24JP5	Q24JP5	T132A_HUMAN	TMEM132A	Transmembrane protein 132A	1	AVSVEAAVTPAEPYAR	AVSVEAAVTPAEPYAR	3	AVSVEAAVTPAEPYAR3	88027.2	106212	97056	16.4257	16.6966	16.5665	0.818084
	P22105	P22105	TENX_HUMAN	TNXB	Tenascin-X	1	AVSYPASVR	AVSYPASVR	2	AVSYPASVR2	36863	28307.6	37094.8	15.1699	14.7889	15.1789	1.47959
	Q8N3T6	Q8N3T6	T132C_HUMAN	TMEM132C	Transmembrane protein 132C	1	AVTAVVTAEEVLR	AVTAVVTAEEVLR	2	AVTAVVTAEEVLR2	64823.3	124117	95653.9	15.9842	16.9213	16.5455	2.86106
	Q8N3T6	Q8N3T6	T132C_HUMAN	TMEM132C	Transmembrane protein 132C	1	AVTAVVTAEEVLR	AVTAVVTAEEVLR	3	AVTAVVTAEEVLR3	7869.87	9826.63	7888.95	12.9421	13.2625	12.9456	1.40963
	Q07954	Q07954	LRP1_HUMAN	LRP1	Prolow-density lipoprotein receptor-related protein 1	1	AVTDEEPFLIFANR	AVTDEEPFLIFANR	2	AVTDEEPFLIFANR2	5373.11	4583.73	1621.96	12.3915	12.1623	10.6635	7.99483
	Q04917	Q04917	1433F_HUMAN	YWHAH	14-3-3 protein eta	1	AVTELNEPLSNEDR	AVTELNEPLSNEDR	2	AVTELNEPLSNEDR2	3949.08	3931.66	3943.86	11.9473	11.9409	11.9454	0.0274068
	Q04917	Q04917	1433F_HUMAN	YWHAH	14-3-3 protein eta	1	AVTELNEPLSNEDRNLLSVAYK	AVTELNEPLSNEDRNLLSVAYK	3	AVTELNEPLSNEDRNLLSVAYK3	9807.83	3824.06	5287.21	13.2597	11.9009	12.3683	5.51857
	Q6IEE7	Q6IEE7	T132E_HUMAN	TMEM132E	Transmembrane protein 132E	1	AVTELTVIQR	AVTELTVIQR	2	AVTELTVIQR2	14991.8	23019.7	17487.2	13.8719	14.4906	14.094	2.21464
	P27348	P27348	1433T_HUMAN	YWHAQ	14-3-3 protein theta	1	AVTEQGAELSNEER	AVTEQGAELSNEER	2	AVTEQGAELSNEER2	4712.66	10021.4	7058.54	12.2023	13.2908	12.7852	4.26893
	P31946	P31946	1433B_HUMAN	YWHAB	14-3-3 protein beta/alpha	1	AVTEQGHELSNEER	AVTEQGHELSNEER	3	AVTEQGHELSNEER3	6163.34	10698.3	10702.5	12.5895	13.3851	13.3857	3.50228
	P98160	P98160	PGBM_HUMAN	HSPG2	Basement membrane-specific heparan sulfate proteoglycan core protein	1	AVTLECVSAGEPR	AVTLEC(UniMod:4)VSAGEPR	2	AVTLEC(UniMod:4)VSAGEPR2	18444.6	6956.15	14701.9	14.1709	12.7641	13.8437	5.41601
	P49746	P49746	TSP3_HUMAN	THBS3	Thrombospondin-3	1	AVTSVSGPGEHLR	AVTSVSGPGEHLR	3	AVTSVSGPGEHLR3	4011.67	1078.02		11.97	10.0742	NA	12.1624
	O94910	O94910	AGRL1_HUMAN	ADGRL1	Adhesion G protein-coupled receptor L1	1	AVVETVDNLLRPEALESWK	AVVETVDNLLRPEALESWK	3	AVVETVDNLLRPEALESWK3	8905.85	16022.3	14232.2	13.1205	13.9678	13.7969	3.28761
	P05154	P05154	IPSP_HUMAN	SERPINA5	Plasma serine protease inhibitor	1	AVVEVDESGTR	AVVEVDESGTR	2	AVVEVDESGTR2	368243	375099	357031	18.4903	18.5169	18.4457	0.194695
	P61916	P61916	NPC2_HUMAN	NPC2	NPC intracellular cholesterol transporter 2	1	AVVHGILMGVPVPFPIPEPDGCK	AVVHGILM(UniMod:35)GVPVPFPIPEPDGC(UniMod:4)K	3	AVVHGILM(UniMod:35)GVPVPFPIPEPDGC(UniMod:4)K3	2426.75	2220.51	1082.35	11.2448	11.1167	10.08	5.90692
	Q9H4D0	Q9H4D0	CSTN2_HUMAN	CLSTN2	Calsyntenin-2	1	AVVHIQVK	AVVHIQVK	2	AVVHIQVK2	15995.4	16093.9	18192.1	13.9654	13.9742	14.151	0.746424
	Q02246	Q02246	CNTN2_HUMAN	CNTN2	Contactin-2	1	AVVLWSK	AVVLWSK	1	AVVLWSK1	7608.67	3289.49	6286.97	12.8934	11.6836	12.6181	5.11452
	Q02246	Q02246	CNTN2_HUMAN	CNTN2	Contactin-2	1	AVVLWSK	AVVLWSK	2	AVVLWSK2	153146	130752	142919	17.2245	16.9965	17.1248	0.66804
	A6NDG6	A6NDG6	PGP_HUMAN	PGP	Glycerol-3-phosphate phosphatase	1	AVVVGFDPHFSYMK	AVVVGFDPHFSYM(UniMod:35)K	3	AVVVGFDPHFSYM(UniMod:35)K3	7605.99	10097	7902.74	12.8929	13.3016	12.9481	1.69962
	P08294	P08294	SODE_HUMAN	SOD3	Extracellular superoxide dismutase [Cu-Zn]	1	AVVVHAGEDDLGR	AVVVHAGEDDLGR	2	AVVVHAGEDDLGR2	85012.3	83764.8	100238	16.3754	16.3541	16.6131	0.87418
	P08294	P08294	SODE_HUMAN	SOD3	Extracellular superoxide dismutase [Cu-Zn]	1	AVVVHAGEDDLGR	AVVVHAGEDDLGR	3	AVVVHAGEDDLGR3	594379	551219	757002	19.181	19.0723	19.5299	1.2414
	P08294	P08294	SODE_HUMAN	SOD3	Extracellular superoxide dismutase [Cu-Zn]	1	AVVVHAGEDDLGRGGNQASVENGNAGR	AVVVHAGEDDLGRGGNQASVENGNAGR	3	AVVVHAGEDDLGRGGNQASVENGNAGR3	4206.19	2119.6		12.0383	11.0496	NA	6.05627
	P08294	P08294	SODE_HUMAN	SOD3	Extracellular superoxide dismutase [Cu-Zn]	1	AVVVHAGEDDLGRGGNQASVENGNAGR	AVVVHAGEDDLGRGGNQASVENGNAGR	4	AVVVHAGEDDLGRGGNQASVENGNAGR4	62044.9	17442.9	14244.9	15.921	14.0904	13.7982	7.87912
	P63010	P63010	AP2B1_HUMAN	AP2B1	AP-2 complex subunit beta	1	AVWLPAVK	AVWLPAVK	2	AVWLPAVK2	13084.4	13762.2	15580.5	13.6756	13.7484	13.9275	0.940394
	Q9NZD2	Q9NZD2	GLTP_HUMAN	GLTP	Glycolipid transfer protein	1	AVYDTNPAK	AVYDTNPAK	2	AVYDTNPAK2	6690.77	7098.31		12.708	12.7933	NA	0.473064
	P30711	P0CG30;P30711;P0CG29	GSTT1_HUMAN	GSTT1	Glutathione S-transferase theta-1	0	AVYIFAK	AVYIFAK	2	AVYIFAK2	5027.61	5968.8	4625.51	12.2957	12.5432	12.1754	1.52009
	P24593	P24593	IBP5_HUMAN	IGFBP5	Insulin-like growth factor-binding protein 5	1	AVYLPNCDR	AVYLPNC(UniMod:4)DR	2	AVYLPNC(UniMod:4)DR2		4024.41	11746.7	NA	11.9746	13.52	8.57256
	P08603	P08603	CFAH_HUMAN	CFH	Complement factor H	1	AVYTCNEGYQLLGEINYR	AVYTC(UniMod:4)NEGYQLLGEINYR	3	AVYTC(UniMod:4)NEGYQLLGEINYR3	103136	81021	134733	16.6542	16.306	17.0397	2.20216
	O43278	O43278	SPIT1_HUMAN	SPINT1	Kunitz-type protease inhibitor 1	1	AWAGIDLK	AWAGIDLK	2	AWAGIDLK2	29133.2	22808.8	16947.5	14.8304	14.4773	14.0488	2.70826
	P12259	P12259;CON_Q28107	FA5_HUMAN	F5	Coagulation factor V	0	AWAYYSAVNPEK	AWAYYSAVNPEK	2	AWAYYSAVNPEK2	150195	140182	144094	17.1965	17.0969	17.1367	0.292274
	O14594	O14594	NCAN_HUMAN	NCAN	Neurocan core protein	1	AWEDAEK	AWEDAEK	2	AWEDAEK2	36963	35264.1	42737.4	15.1738	15.1059	15.3832	0.949639
	Q16610	Q16610	ECM1_HUMAN	ECM1	Extracellular matrix protein 1	1	AWEDTLDK	AWEDTLDK	1	AWEDTLDK1	2801.3	3052.13	5969.61	11.4519	11.5756	12.5434	5.04088
	Q16610	Q16610	ECM1_HUMAN	ECM1	Extracellular matrix protein 1	1	AWEDTLDK	AWEDTLDK	2	AWEDTLDK2	437481	554759	727459	18.7389	19.0815	19.4725	1.92217
	P17405	P17405	ASM_HUMAN	SMPD1	Sphingomyelin phosphodiesterase	1	AWEPWLPAEALR	AWEPWLPAEALR	2	AWEPWLPAEALR2	14309	5891.36	4957.23	13.8046	12.5244	12.2753	6.37667
	Q9NUQ9	Q9NUQ9	CYRIB_HUMAN	CYRIB	CYFIP-related Rac1 interactor B	1	AWGAVVPLVGK	AWGAVVPLVGK	2	AWGAVVPLVGK2	3939.68	4678.33	4695.55	11.9439	12.1918	12.1971	1.19469
	P21333	P21333	FLNA_HUMAN	FLNA	Filamin-A	1	AWGPGLEGGVVGK	AWGPGLEGGVVGK	2	AWGPGLEGGVVGK2	41665.6	41912.5	45850.4	15.3466	15.3551	15.4846	0.50259
	Q14315	Q14315	FLNC_HUMAN	FLNC	Filamin-C	1	AWGPGLETGQVGK	AWGPGLETGQVGK	2	AWGPGLETGQVGK2	15048.8	7703.61	14712.6	13.8774	12.9113	13.8448	4.05019
	P33908	O60476;P33908	MA1A1_HUMAN	MAN1A1	Mannosyl-oligosaccharide 1,2-alpha-mannosidase IA	0	AWLMSDK	AWLM(UniMod:35)SDK	2	AWLM(UniMod:35)SDK2	54523.9	38964.4	45016.6	15.7346	15.2499	15.4582	1.57073
	P55291	P55291	CAD15_HUMAN	CDH15	Cadherin-15	1	AWVIPPISVSENHK	AWVIPPISVSENHK	2	AWVIPPISVSENHK2	11773.4	15118.5	13925.2	13.5232	13.884	13.7654	1.33985
	P55291	P55291	CAD15_HUMAN	CDH15	Cadherin-15	1	AWVIPPISVSENHK	AWVIPPISVSENHK	3	AWVIPPISVSENHK3	116888	118142	108794	16.8348	16.8502	16.7312	0.384851
	P24821	P24821	TENA_HUMAN	TNC	Tenascin	1	AYAAGFGDR	AYAAGFGDR	2	AYAAGFGDR2	7009.13	8720.97	16729.2	12.775	13.0903	14.0301	4.90972
	Q92859	Q92859	NEO1_HUMAN	NEO1	Neogenin	1	AYAASPTSITVTWETPVSGNGEIQNYK	AYAASPTSITVTWETPVSGNGEIQNYK	3	AYAASPTSITVTWETPVSGNGEIQNYK3	5760.83	13621.7	10050	12.4921	13.7336	13.2949	4.7794
	Q6NW40	Q6NW40	RGMB_HUMAN	RGMB	Repulsive guidance molecule B	1	AYAGCTQR	AYAGC(UniMod:4)TQR	2	AYAGC(UniMod:4)TQR2	11079.3	6373.75	9767.74	13.4356	12.6379	13.2538	3.18901
	Q14517	Q14517	FAT1_HUMAN	FAT1	Protocadherin Fat 1	1	AYDADSSDIDK	AYDADSSDIDK	2	AYDADSSDIDK2		44481.7		NA	15.4409	NA	NA
	P10768	P10768	ESTD_HUMAN	ESD	S-formylglutathione hydrolase	1	AYDATHLVK	AYDATHLVK	2	AYDATHLVK2	13297.1	10618.4	7620.97	13.6988	13.3743	12.8958	3.03225
	Q8N436	Q8N436	CPXM2_HUMAN	CPXM2	Inactive carboxypeptidase-like protein X2	1	AYEGGSELGGWSLGR	AYEGGSELGGWSLGR	2	AYEGGSELGGWSLGR2	13980.2	15174.7	18480.4	13.7711	13.8894	14.1737	1.48396
	Q9Y6N6	Q9Y6N6	LAMC3_HUMAN	LAMC3	Laminin subunit gamma-3	1	AYEITYVR	AYEITYVR	2	AYEITYVR2	11417.4	11123.1	10257.4	13.4789	13.4413	13.3244	0.600803
	P13797	P13797;Q14651	PLST_HUMAN	PLS3	Plastin-3	0	AYFHLLNQIAPK	AYFHLLNQIAPK	3	AYFHLLNQIAPK3	2142.93	1739.84	2031.57	11.0654	10.7647	10.9884	1.42751
	Q6YHK3	Q6YHK3	CD109_HUMAN	CD109	CD109 antigen	1	AYFLGSK	AYFLGSK	2	AYFLGSK2	4452.94	2940.29	2832.83	12.1205	11.5217	11.468	3.09499
	P05060	P05060	SCG1_HUMAN	CHGB	Secretogranin-1	1	AYFMSDTR	AYFM(UniMod:35)SDTR	2	AYFM(UniMod:35)SDTR2	296136	294551	418652	18.1759	18.1682	18.6754	1.58476
	P05060	P05060	SCG1_HUMAN	CHGB	Secretogranin-1	1	AYFMSDTREEK	AYFM(UniMod:35)SDTREEK	2	AYFM(UniMod:35)SDTREEK2	1986.74			10.9562	NA	NA	NA
	P05060	P05060	SCG1_HUMAN	CHGB	Secretogranin-1	1	AYFMSDTREEK	AYFM(UniMod:35)SDTREEK	3	AYFM(UniMod:35)SDTREEK3	42410.1	13913.3	14970.2	15.3721	13.7642	13.8698	6.27404
	P05026	P05026	AT1B1_HUMAN	ATP1B1	Sodium/potassium-transporting ATPase subunit beta-1	1	AYGENIGYSEK	AYGENIGYSEK	2	AYGENIGYSEK2	40302	32320	41837.5	15.2986	14.9801	15.3525	1.32298
	A0A0A0MS15	A0A0A0MS15	HV349_HUMAN	IGHV3-49	Immunoglobulin heavy variable 3-49	1	AYGGTTEYAASVK	AYGGTTEYAASVK	2	AYGGTTEYAASVK2	21811.6	23659	19801.7	14.4128	14.5301	14.2733	0.892317
	Q9ULB1	Q9ULB1	NRX1A_HUMAN	NRXN1	Neurexin-1	1	AYGILMATTSR	AYGILM(UniMod:35)ATTSR	2	AYGILM(UniMod:35)ATTSR2	7042.61	5782.61	5119.92	12.7819	12.4975	12.3219	1.85203
	Q9Y4C0	Q9Y4C0	NRX3A_HUMAN	NRXN3	Neurexin-3	1	AYGLLVATTSR	AYGLLVATTSR	2	AYGLLVATTSR2	6977.93	10487.6	11198.4	12.7686	13.3564	13.451	2.80264
	P21333	P21333	FLNA_HUMAN	FLNA	Filamin-A	1	AYGPGIEPTGNMVK	AYGPGIEPTGNM(UniMod:35)VK	2	AYGPGIEPTGNM(UniMod:35)VK2	31600	21554.9	25920	14.9476	14.3957	14.6618	1.88169
	Q9BRK3	Q9BRK3	MXRA8_HUMAN	MXRA8	Matrix remodeling-associated protein 8	1	AYGPLFLR	AYGPLFLR	2	AYGPLFLR2	7828.04	8326.12	9606.87	12.9344	13.0234	13.2299	1.16017
	P29401	P29401	TKT_HUMAN	TKT	Transketolase	1	AYGQALAK	AYGQALAK	2	AYGQALAK2	34155	44078.3	34580.4	15.0598	15.4278	15.0777	1.36608
	P35442	P35442	TSP2_HUMAN	THBS2	Thrombospondin-2	1	AYGYSGVSLK	AYGYSGVSLK	2	AYGYSGVSLK2	152494	133209	148305	17.2184	17.0233	17.1782	0.600916
	Q6UWY5	Q6UWY5	OLFL1_HUMAN	OLFML1	Olfactomedin-like protein 1	1	AYIQEFQEFSK	AYIQEFQEFSK	2	AYIQEFQEFSK2	20577.7	28075.7	20496.8	14.3288	14.777	14.3231	1.79913
	P02649	P02649	APOE_HUMAN	APOE	Apolipoprotein E	1	AYKSELEEQLTPVAEETR	AYKSELEEQLTPVAEETR	3	AYKSELEEQLTPVAEETR3	1333980	1489700	1277680	20.3473	20.5066	20.2851	0.560549
	Q9Y6N7	Q9Y6N7	ROBO1_HUMAN	ROBO1	Roundabout homolog 1	1	AYLEVTDVIADRPPPVIR	AYLEVTDVIADRPPPVIR	3	AYLEVTDVIADRPPPVIR3	77123.9	96926.5	104491	16.2349	16.5646	16.673	1.38373
	O94856	O94856	NFASC_HUMAN	NFASC	Neurofascin	1	AYLTVLADQATPTNR	AYLTVLADQATPTNR	2	AYLTVLADQATPTNR2	138418	135296	144307	17.0787	17.0458	17.1388	0.27604
	O94856	O94856	NFASC_HUMAN	NFASC	Neurofascin	1	AYLTVLADQATPTNR	AYLTVLADQATPTNR	3	AYLTVLADQATPTNR3	20673.7	17208.1	23924.8	14.3355	14.0708	14.5462	1.66384
	O15240	O15240	VGF_HUMAN	VGF	Neurosecretory protein VGF	1	AYQGVAAPFPK	AYQGVAAPFPK	2	AYQGVAAPFPK2	1757300	1457420	1250280	20.7449	20.475	20.2538	1.20031
	O15240	O15240	VGF_HUMAN	VGF	Neurosecretory protein VGF	1	AYQGVAAPFPK	AYQGVAAPFPK	3	AYQGVAAPFPK3	3001.14	4966.06	3844.77	11.5513	12.2779	11.9087	3.0498
	P02743	P02743	SAMP_HUMAN	APCS	Serum amyloid P-component	1	AYSDLSR	AYSDLSR	2	AYSDLSR2	23074.9	22913	32298.6	14.494	14.4839	14.9792	1.93196
	P02743	P02743	SAMP_HUMAN	APCS	Serum amyloid P-component	1	AYSLFSYNTQGR	AYSLFSYNTQGR	2	AYSLFSYNTQGR2	19240.4	38223.2	37531.4	14.2319	15.2222	15.1958	3.79152
	P02743	P02743	SAMP_HUMAN	APCS	Serum amyloid P-component	1	AYSLFSYNTQGRDNELLVYK	AYSLFSYNTQGRDNELLVYK	3	AYSLFSYNTQGRDNELLVYK3	7223.24	3620.62		12.8184	11.822	NA	5.71879
	Q8NFP4	Q8NFP4	MDGA1_HUMAN	MDGA1	MAM domain-containing glycosylphosphatidylinositol anchor protein 1	1	AYSPEFYFDTPNPTR	AYSPEFYFDTPNPTR	2	AYSPEFYFDTPNPTR2	53432.1	53453.6	46312.5	15.7054	15.706	15.4991	0.762802
	Q8NFP4	Q8NFP4	MDGA1_HUMAN	MDGA1	MAM domain-containing glycosylphosphatidylinositol anchor protein 1	1	AYSPEFYFDTPNPTR	AYSPEFYFDTPNPTR	3	AYSPEFYFDTPNPTR3	16479.1	7652.22	6098.21	14.0083	12.9017	12.5742	5.71019
	Q8IW45	Q8IW45	NNRD_HUMAN	NAXD	ATP-dependent (S)-NAD(P)H-hydrate dehydratase	1	AYSPELIVHPVLDSPNAVHEVEK	AYSPELIVHPVLDSPNAVHEVEK	4	AYSPELIVHPVLDSPNAVHEVEK4	3480.15	4134.04	4685.3	11.7649	12.0133	12.1939	1.79628
	O75509	O75509	TNR21_HUMAN	TNFRSF21	Tumor necrosis factor receptor superfamily member 21	1	AYTDCLSQNLVVIKPGTK	AYTDC(UniMod:4)LSQNLVVIKPGTK	3	AYTDC(UniMod:4)LSQNLVVIKPGTK3	5030.76		2117.39	12.2966	NA	11.0481	7.56333
	P07355	A6NMY6;P07355	ANXA2_HUMAN	ANXA2	Annexin A2	0	AYTNFDAER	AYTNFDAER	2	AYTNFDAER2	2990.38	6823.05	6796.44	11.5461	12.7362	12.7306	5.55598
	P07355	A6NMY6;P07355	ANXA2_HUMAN	ANXA2	Annexin A2	0	AYTNFDAERDALNIETAIK	AYTNFDAERDALNIETAIK	3	AYTNFDAERDALNIETAIK3	12008.6		5826.97	13.5518	NA	12.5085	5.6614
	P35475	P35475	IDUA_HUMAN	IDUA	Alpha-L-iduronidase	1	AYTPVSR	AYTPVSR	2	AYTPVSR2	9423.08	14287.7	9816.16	13.202	13.8025	13.2609	2.4661
	P16278	P16278	BGAL_HUMAN	GLB1	Beta-galactosidase	1	AYVAVDGIPQGVLER	AYVAVDGIPQGVLER	2	AYVAVDGIPQGVLER2	15701	16956.9	19546.6	13.9386	14.0496	14.2546	1.13874
	Q14956	Q14956	GPNMB_HUMAN	GPNMB	Transmembrane glycoprotein NMB	1	AYVPIAQVK	AYVPIAQVK	2	AYVPIAQVK2	101925	102534	97321.3	16.6371	16.6457	16.5705	0.247949
	P35542	P35542	SAA4_HUMAN	SAA4	Serum amyloid A-4 protein	1	AYWDIMISNHQNSNR	AYWDIMISNHQNSNR	3	AYWDIMISNHQNSNR3	13852.8			13.7579	NA	NA	NA
	P35542	P35542	SAA4_HUMAN	SAA4	Serum amyloid A-4 protein	1	AYWDIMISNHQNSNR	AYWDIM(UniMod:35)ISNHQNSNR	2	AYWDIM(UniMod:35)ISNHQNSNR2	6820.04	10855.9	14378.9	12.7356	13.4062	13.8117	4.08076
	P35542	P35542	SAA4_HUMAN	SAA4	Serum amyloid A-4 protein	1	AYWDIMISNHQNSNR	AYWDIM(UniMod:35)ISNHQNSNR	3	AYWDIM(UniMod:35)ISNHQNSNR3	174056	192522	243740	17.4092	17.5547	17.895	1.41503
	P01024	P01024	CO3_HUMAN	C3	Complement C3	1	AYYENSPQQVFSTEFEVK	AYYENSPQQVFSTEFEVK	3	AYYENSPQQVFSTEFEVK3	1036550	1666910	1516020	19.9834	20.6687	20.5319	1.77845
	P13796	P13796	PLSL_HUMAN	LCP1	Plastin-2	1	AYYHLLEQVAPK	AYYHLLEQVAPK	2	AYYHLLEQVAPK2	4452.1	3144.33	5485.71	12.1203	11.6185	12.4215	3.36515
	P13796	P13796	PLSL_HUMAN	LCP1	Plastin-2	1	AYYHLLEQVAPK	AYYHLLEQVAPK	3	AYYHLLEQVAPK3	45197.2	44749.8	37857.9	15.4639	15.4496	15.2083	0.93424
	P01024	P01024	CO3_HUMAN	C3	Complement C3	1	CAEENCFIQK	C(UniMod:4)AEENC(UniMod:4)FIQK	2	C(UniMod:4)AEENC(UniMod:4)FIQK2	8224.33	4205.09	8510.52	13.0057	12.0379	13.055	4.51602
	P24043	P24043	LAMA2_HUMAN	LAMA2	Laminin subunit alpha-2	1	CALGYYGIVK	C(UniMod:4)ALGYYGIVK	2	C(UniMod:4)ALGYYGIVK2	8958.49	7197.45	9600.81	13.129	12.8133	13.2289	1.66175
	P0C0L5	P0C0L4;P0C0L5	CO4B_HUMAN	C4B	Complement C4-B	0	CCQDGVTR	C(UniMod:4)C(UniMod:4)QDGVTR	2	C(UniMod:4)C(UniMod:4)QDGVTR2	5875.67	6791.84	8104.96	12.5205	12.7296	12.9846	1.82351
	CON_P02768;P02768	P02768;CON_P02769;CON_P02768	ALBU_HUMAN	ALB	Serum albumin	0	CCTESLVNR	C(UniMod:4)C(UniMod:4)TESLVNR	2	C(UniMod:4)C(UniMod:4)TESLVNR2	94011.1	39801.9	65040.6	16.5205	15.2805	15.9891	3.90519
	Q9H9S5	Q9H9S5	FKRP_HUMAN	FKRP	Ribitol 5-phosphate transferase FKRP	1	CDALDGDAVVLLR	C(UniMod:4)DALDGDAVVLLR	2	C(UniMod:4)DALDGDAVVLLR2	3240.56		2760.77	11.662	NA	11.4309	1.41571
	P14618	P14618	KPYM_HUMAN	PKM	Pyruvate kinase PKM	1	CDENILWLDYK	C(UniMod:4)DENILWLDYK	2	C(UniMod:4)DENILWLDYK2	22205.5	14379.4	25664.5	14.4386	13.8117	14.6475	3.04185
	P30086	P30086	PEBP1_HUMAN	PEBP1	Phosphatidylethanolamine-binding protein 1	1	CDEPILSNR	C(UniMod:4)DEPILSNR	2	C(UniMod:4)DEPILSNR2	20879	17564.7	28402.2	14.3498	14.1004	14.7937	2.4363
	P02787	P02787	TRFE_HUMAN	TF	Serotransferrin	1	CDEWSVNSVGK	C(UniMod:4)DEWSVNSVGK	2	C(UniMod:4)DEWSVNSVGK2	25301.9	13364.4	19405.4	14.627	13.7061	14.2442	3.2595
	P02765	P02765;CON_P12763	FETUA_HUMAN	AHSG	Alpha-2-HS-glycoprotein	0	CDSSPDSAEDVRK	C(UniMod:4)DSSPDSAEDVRK	2	C(UniMod:4)DSSPDSAEDVRK2	8852.9	24593.3	22268.2	13.1119	14.586	14.4427	5.78663
	Q8N3T6	Q8N3T6	T132C_HUMAN	TMEM132C	Transmembrane protein 132C	1	CDYIFVNGK	C(UniMod:4)DYIFVNGK	2	C(UniMod:4)DYIFVNGK2	4858.65		8125.28	12.2463	NA	12.9882	4.1576
	Q13449	Q13449	LSAMP_HUMAN	LSAMP	Limbic system-associated membrane protein	1	CEASAVPAPDFEWYR	C(UniMod:4)EASAVPAPDFEWYR	2	C(UniMod:4)EASAVPAPDFEWYR2	30862.9	21375.5	36330.1	14.9136	14.3837	15.1489	2.64551
	Q13449	Q13449	LSAMP_HUMAN	LSAMP	Limbic system-associated membrane protein	1	CEASAVPAPDFEWYRDDTR	C(UniMod:4)EASAVPAPDFEWYRDDTR	3	C(UniMod:4)EASAVPAPDFEWYRDDTR3	96933.6	52152	55488.7	16.5647	15.6704	15.7599	3.07855
	Q9P2S2	Q9P2S2	NRX2A_HUMAN	NRXN2	Neurexin-2	1	CEDVAALDPVTFESPEAFVALPR	C(UniMod:4)EDVAALDPVTFESPEAFVALPR	3	C(UniMod:4)EDVAALDPVTFESPEAFVALPR3	2020.09	928.763	1958.9	10.9802	9.85917	10.9358	5.99344
	Q9UBX5	Q9UBX5	FBLN5_HUMAN	FBLN5	Fibulin-5	1	CEEPYLR	C(UniMod:4)EEPYLR	2	C(UniMod:4)EEPYLR2		7445.64	8765.96	NA	12.8622	13.0977	1.28302
	P07358	P07358	CO8B_HUMAN	C8B	Complement component C8 beta chain	1	CEGFVCAQTGR	C(UniMod:4)EGFVC(UniMod:4)AQTGR	2	C(UniMod:4)EGFVC(UniMod:4)AQTGR2	6973.13	1179.31	2653.01	12.7676	10.2037	11.3734	11.2119
	P04217	P04217	A1BG_HUMAN	A1BG	Alpha-1B-glycoprotein	1	CEGPIPDVTFELLR	C(UniMod:4)EGPIPDVTFELLR	2	C(UniMod:4)EGPIPDVTFELLR2	6202.94	4429.78	3601.31	12.5987	12.113	11.8143	3.25176
	P35555	P35555	FBN1_HUMAN	FBN1	Fibrillin-1	1	CEININGATLK	C(UniMod:4)EININGATLK	2	C(UniMod:4)EININGATLK2	8045.65	4718.14	4719.39	12.974	12.204	12.2044	3.56674
	Q9Y4C0	Q9Y4C0	NRX3A_HUMAN	NRXN3	Neurexin-3	1	CENVATLDPINFETPEAYISLPK	C(UniMod:4)ENVATLDPINFETPEAYISLPK	3	C(UniMod:4)ENVATLDPINFETPEAYISLPK3			1926.09	NA	NA	10.9115	NA
	Q9ULB1	Q9ULB1	NRX1A_HUMAN	NRXN1	Neurexin-1	1	CENVATLDPITFETPESFISLPK	C(UniMod:4)ENVATLDPITFETPESFISLPK	3	C(UniMod:4)ENVATLDPITFETPESFISLPK3	1579.8	1574.19	2899.39	10.6255	10.6204	11.5015	4.64694
	O95502	O95502	NPTXR_HUMAN	NPTXR	Neuronal pentraxin receptor	1	CESGLPR	C(UniMod:4)ESGLPR	2	C(UniMod:4)ESGLPR2	54365.3	80248	48348.7	15.7304	16.2922	15.5612	2.41254
	Q15818	Q15818	NPTX1_HUMAN	NPTX1	Neuronal pentraxin-1	1	CESQSTLDPGAGEAR	C(UniMod:4)ESQSTLDPGAGEAR	2	C(UniMod:4)ESQSTLDPGAGEAR2	59667.7	31008.4	48236.1	15.8647	14.9204	15.5578	3.11825
	Q96GW7	Q96GW7	PGCB_HUMAN	BCAN	Brevican core protein	1	CEVQHGIDDSSDAVEVK	C(UniMod:4)EVQHGIDDSSDAVEVK	2	C(UniMod:4)EVQHGIDDSSDAVEVK2	2118.58	2400.85	793.179	11.0489	11.2293	9.6315	8.22707
	Q96GW7	Q96GW7	PGCB_HUMAN	BCAN	Brevican core protein	1	CEVQHGIDDSSDAVEVK	C(UniMod:4)EVQHGIDDSSDAVEVK	3	C(UniMod:4)EVQHGIDDSSDAVEVK3	17640.4	8556.19	15669.5	14.1066	13.0628	13.9357	4.08623
	O14786	O14786	NRP1_HUMAN	NRP1	Neuropilin-1	1	CEWLIQAPDPYQR	C(UniMod:4)EWLIQAPDPYQR	2	C(UniMod:4)EWLIQAPDPYQR2	3960.37	2144.09	8235.54	11.9514	11.0661	13.0076	8.09435
	P08603	P08603	CFAH_HUMAN	CFH	Complement factor H	1	CFEGFGIDGPAIAK	C(UniMod:4)FEGFGIDGPAIAK	2	C(UniMod:4)FEGFGIDGPAIAK2	246865	143709	256088	17.9134	17.1328	17.9663	2.64102
	Q13822	Q13822	ENPP2_HUMAN	ENPP2	Ectonucleotide pyrophosphatase/phosphodiesterase family member 2	1	CFELQEAGPPDCR	C(UniMod:4)FELQEAGPPDC(UniMod:4)R	2	C(UniMod:4)FELQEAGPPDC(UniMod:4)R2	4857.72	3614.06	1907.38	12.2461	11.8194	10.8974	5.9149
	P00748	P00748	FA12_HUMAN	F12	Coagulation factor XII	1	CFEPQLLR	C(UniMod:4)FEPQLLR	2	C(UniMod:4)FEPQLLR2	86478.7	52334.9	83108.2	16.4001	15.6755	16.3427	2.49573
	P0DP58	P0DP58	LYNX1_HUMAN	LYNX1	Ly-6/neurotoxin-like protein 1	1	CFETVYDGYSK	C(UniMod:4)FETVYDGYSK	2	C(UniMod:4)FETVYDGYSK2	19774.8	18979.1	19287.2	14.2714	14.2121	14.2354	0.20966
	Q13822	Q13822	ENPP2_HUMAN	ENPP2	Ectonucleotide pyrophosphatase/phosphodiesterase family member 2	1	CFFQGDHGFDNK	C(UniMod:4)FFQGDHGFDNK	2	C(UniMod:4)FFQGDHGFDNK2	13865.9	15115.6	18572.6	13.7593	13.8838	14.1809	1.55386
	Q13822	Q13822	ENPP2_HUMAN	ENPP2	Ectonucleotide pyrophosphatase/phosphodiesterase family member 2	1	CFFQGDHGFDNK	C(UniMod:4)FFQGDHGFDNK	3	C(UniMod:4)FFQGDHGFDNK3	70004	67457.9	86930	16.0951	16.0417	16.4076	1.22127
	P05452	P05452	TETN_HUMAN	CLEC3B	Tetranectin	1	CFLAFTQTK	C(UniMod:4)FLAFTQTK	2	C(UniMod:4)FLAFTQTK2	648874	561576	996596	19.3076	19.0991	19.9266	2.21352
	P10643	P10643;CON_Q29RQ1	CO7_HUMAN	C7	Complement component C7	0	CFSGQCISK	C(UniMod:4)FSGQC(UniMod:4)ISK	2	C(UniMod:4)FSGQC(UniMod:4)ISK2	14279.6		12518.2	13.8017	NA	13.6117	0.97981
	Q9UJJ9	Q9UJJ9	GNPTG_HUMAN	GNPTG	N-acetylglucosamine-1-phosphotransferase subunit gamma	1	CFSLVESTYK	C(UniMod:4)FSLVESTYK	2	C(UniMod:4)FSLVESTYK2	19272.7	11698.6	21817.6	14.2343	13.514	14.4132	3.38668
	Q96GW7	Q96GW7	PGCB_HUMAN	BCAN	Brevican core protein	1	CGGGLPGVK	C(UniMod:4)GGGLPGVK	2	C(UniMod:4)GGGLPGVK2	38064.1	23129.4	26327.4	15.2161	14.4974	14.6843	2.51971
	Q9BZR6	Q9BZR6	RTN4R_HUMAN	RTN4R	Reticulon-4 receptor	1	CGLQELGPGLFR	C(UniMod:4)GLQELGPGLFR	2	C(UniMod:4)GLQELGPGLFR2	11704.6	9767.19	17707.9	13.5148	13.2537	14.1121	3.22913
	P02788	P02788;CON_Q29443	TRFL_HUMAN	LTF	Lactotransferrin	0	CGLVPVLAENYK	C(UniMod:4)GLVPVLAENYK	2	C(UniMod:4)GLVPVLAENYK2	74828	51142.8	68863.2	16.1913	15.6422	16.0714	1.80785
	P08253	P08253	MMP2_HUMAN	MMP2	72 kDa type IV collagenase	1	CGNPDVANYNFFPR	C(UniMod:4)GNPDVANYNFFPR	2	C(UniMod:4)GNPDVANYNFFPR2	41510.9	18200.5	37357.7	15.3412	14.1517	15.1891	4.34634
	P02679	P02679	FIBG_HUMAN	FGG	Fibrinogen gamma chain	1	CHAGHLNGVYYQGGTYSK	C(UniMod:4)HAGHLNGVYYQGGTYSK	3	C(UniMod:4)HAGHLNGVYYQGGTYSK3	8321.53		6635.21	13.0226	NA	12.6959	1.7965
	P02679	P02679	FIBG_HUMAN	FGG	Fibrinogen gamma chain	1	CHAGHLNGVYYQGGTYSK	C(UniMod:4)HAGHLNGVYYQGGTYSK	4	C(UniMod:4)HAGHLNGVYYQGGTYSK4	19686.2	8508.94	26558.1	14.2649	13.0548	14.6969	6.07779
	Q9NT99	Q9NT99	LRC4B_HUMAN	LRRC4B	Leucine-rich repeat-containing protein 4B	1	CHAPAGLK	C(UniMod:4)HAPAGLK	2	C(UniMod:4)HAPAGLK2	7172.56	4399.18	4787.38	12.8083	12.103	12.225	3.04496
	Q92765	Q92765	SFRP3_HUMAN	FRZB	Secreted frizzled-related protein 3	1	CHDVTAVVEVK	C(UniMod:4)HDVTAVVEVK	3	C(UniMod:4)HDVTAVVEVK3	6127.62		691.1	12.5811	NA	9.43275	20.2257
	P02751	P02751	FINC_HUMAN	FN1	Fibronectin	1	CHEGGQSYK	C(UniMod:4)HEGGQSYK	2	C(UniMod:4)HEGGQSYK2		560.84	889.663	NA	9.13145	9.79712	4.97343
	P31949	P31949	S10AB_HUMAN	S100A11	Protein S100-A11	1	CIESLIAVFQK	C(UniMod:4)IESLIAVFQK	2	C(UniMod:4)IESLIAVFQK2		3850.75	2816.6	NA	11.9109	11.4597	2.73022
	P05060	P05060	SCG1_HUMAN	CHGB	Secretogranin-1	1	CIIEVLSNALSK	C(UniMod:4)IIEVLSNALSK	2	C(UniMod:4)IIEVLSNALSK2	133994	88990.3	158678	17.0318	16.4414	17.2757	2.53611
	P05060	P05060	SCG1_HUMAN	CHGB	Secretogranin-1	1	CIIEVLSNALSK	C(UniMod:4)IIEVLSNALSK	3	C(UniMod:4)IIEVLSNALSK3	2872.08	2163.16	6150.85	11.4879	11.0789	12.5866	6.65377
	P05090	P05090	APOD_HUMAN	APOD	Apolipoprotein D	1	CIQANYSLMENGK	C(UniMod:4)IQANYSLM(UniMod:35)ENGK	2	C(UniMod:4)IQANYSLM(UniMod:35)ENGK2	7670.15	4670.59	5796.78	12.905	12.1894	12.501	2.86325
	O75326	O75326	SEM7A_HUMAN	SEMA7A	Semaphorin-7A	1	CISIYSSER	C(UniMod:4)ISIYSSER	2	C(UniMod:4)ISIYSSER2	16440.9	11750.1	15534	14.005	13.5204	13.9231	1.87759
	P07998	P07998	RNAS1_HUMAN	RNASE1	Ribonuclease pancreatic	1	CKPVNTFVHEPLVDVQNVCFQEK	C(UniMod:4)KPVNTFVHEPLVDVQNVC(UniMod:4)FQEK	4	C(UniMod:4)KPVNTFVHEPLVDVQNVC(UniMod:4)FQEK4	16732.9	7010.63	19662.2	14.0304	12.7753	14.2631	5.84608
	P43121	P43121	MUC18_HUMAN	MCAM	Cell surface glycoprotein MUC18	1	CLADGNPPPHFSISK	C(UniMod:4)LADGNPPPHFSISK	3	C(UniMod:4)LADGNPPPHFSISK3	10547.3	5524.59	8047.02	13.3646	12.4317	12.9742	3.62544
	P02788	P02788	TRFL_HUMAN	LTF	Lactotransferrin	1	CLAENAGDVAFVK	C(UniMod:4)LAENAGDVAFVK	2	C(UniMod:4)LAENAGDVAFVK2	32150.9	23637.6	31367.5	14.9726	14.5288	14.937	1.66467
	P23142	P23142	FBLN1_HUMAN	FBLN1	Fibulin-1	1	CLAFECPENYR	C(UniMod:4)LAFEC(UniMod:4)PENYR	2	C(UniMod:4)LAFEC(UniMod:4)PENYR2	28888.3	24007.7	64904	14.8182	14.5512	15.986	5.04735
	P23142	P23142	FBLN1_HUMAN	FBLN1	Fibulin-1	1	CLAFECPENYRR	C(UniMod:4)LAFEC(UniMod:4)PENYRR	3	C(UniMod:4)LAFEC(UniMod:4)PENYRR3	21566.8	9395.68	15521.8	14.3965	13.1978	13.922	4.36231
	Q08397	Q08397	LOXL1_HUMAN	LOXL1	Lysyl oxidase homolog 1	1	CLASTAYAPEATDYDVR	C(UniMod:4)LASTAYAPEATDYDVR	2	C(UniMod:4)LASTAYAPEATDYDVR2	4278.24	1791.62	2396.82	12.0628	10.807	11.2269	5.62452
	P08603	P08603;Q03591	CFAH_HUMAN	CFH	Complement factor H	0	CLHPCVISR	C(UniMod:4)LHPC(UniMod:4)VISR	3	C(UniMod:4)LHPC(UniMod:4)VISR3	2700.23	2989.12	3149.77	11.3989	11.5455	11.621	0.980429
	P98160	P98160	PGBM_HUMAN	HSPG2	Basement membrane-specific heparan sulfate proteoglycan core protein	1	CLIHDGAAPISLEWK	C(UniMod:4)LIHDGAAPISLEWK	3	C(UniMod:4)LIHDGAAPISLEWK3	14397.4	12970.5	20674.8	13.8135	13.6629	14.3356	2.53279
	Q12841	Q12841	FSTL1_HUMAN	FSTL1	Follistatin-related protein 1	1	CLNPSFNPPEK	C(UniMod:4)LNPSFNPPEK	2	C(UniMod:4)LNPSFNPPEK2	53641.6	29707.7	49540.7	15.7111	14.8585	15.5963	3.00643
	P51693	P51693	APLP1_HUMAN	APLP1	Amyloid beta precursor like protein 1	1	CLPGEFVSEALLVPEGCR	C(UniMod:4)LPGEFVSEALLVPEGC(UniMod:4)R	3	C(UniMod:4)LPGEFVSEALLVPEGC(UniMod:4)R3	16721.1	4473.08	15716.7	14.0294	12.1271	13.94	8.03145
	P24043	P24043	LAMA2_HUMAN	LAMA2	Laminin subunit alpha-2	1	CLPGFYGEPTK	C(UniMod:4)LPGFYGEPTK	2	C(UniMod:4)LPGFYGEPTK2	24524.9	10946.6	15908.3	14.582	13.4182	13.9575	4.16421
	Q9Y6N6	Q9Y6N6	LAMC3_HUMAN	LAMC3	Laminin subunit gamma-3	1	CLPVFENAAFGR	C(UniMod:4)LPVFENAAFGR	2	C(UniMod:4)LPVFENAAFGR2	2897.08	1535.54	2937.81	11.5004	10.5845	11.5205	4.77313
	P08603	P08603	CFAH_HUMAN	CFH	Complement factor H	1	CLPVTAPENGK	C(UniMod:4)LPVTAPENGK	2	C(UniMod:4)LPVTAPENGK2	138451	88415.5	145714	17.079	16.432	17.1528	2.34819
	P05067	P05067	A4_HUMAN	APP	Amyloid-beta precursor protein	1	CLVGEFVSDALLVPDK	C(UniMod:4)LVGEFVSDALLVPDK	2	C(UniMod:4)LVGEFVSDALLVPDK2	16923.4	14452.4	24005.5	14.0467	13.819	14.5511	2.64969
	P05067	P05067	A4_HUMAN	APP	Amyloid-beta precursor protein	1	CLVGEFVSDALLVPDK	C(UniMod:4)LVGEFVSDALLVPDK	3	C(UniMod:4)LVGEFVSDALLVPDK3	14195.9	6375.91	16611.4	13.7932	12.6384	14.0199	5.49452
	Q06481	Q06481	APLP2_HUMAN	APLP2	Amyloid beta precursor like protein 2	1	CLVGEFVSDVLLVPEK	C(UniMod:4)LVGEFVSDVLLVPEK	2	C(UniMod:4)LVGEFVSDVLLVPEK2	3943.61	5223.83	6875.05	11.9453	12.3509	12.7472	3.24703
	P00751	P00751	CFAB_HUMAN	CFB	Complement factor B	1	CLVNLIEK	C(UniMod:4)LVNLIEK	2	C(UniMod:4)LVNLIEK2	876779	551695	658114	19.7419	19.0735	19.328	1.74048
	P02751	P02751	FINC_HUMAN	FN1	Fibronectin	1	CNDQDTR	C(UniMod:4)NDQDTR	2	C(UniMod:4)NDQDTR2			1636.05	NA	NA	10.676	NA
	P11142	P11142	HSP7C_HUMAN	HSPA8	Heat shock cognate 71 kDa protein	1	CNEIINWLDK	C(UniMod:4)NEIINWLDK	2	C(UniMod:4)NEIINWLDK2	2866.15	1951.16	4208.36	11.4849	10.9301	12.039	4.82785
	O43173	O43173	SIA8C_HUMAN	ST8SIA3	Sia-alpha-2,3-Gal-beta-1,4-GlcNAc-R:alpha 2,8-sialyltransferase	1	CNFAPTEAFQR	C(UniMod:4)NFAPTEAFQR	2	C(UniMod:4)NFAPTEAFQR2	14510.5	11510.5	14390.9	13.8248	13.4907	13.8129	1.38275
	P02765	P02765;CON_P12763	FETUA_HUMAN	AHSG	Alpha-2-HS-glycoprotein	0	CNLLAEK	C(UniMod:4)NLLAEK	1	C(UniMod:4)NLLAEK1	15601.5	6539	15400	13.9294	12.6749	13.9106	5.32366
	P02765	P02765;CON_P12763	FETUA_HUMAN	AHSG	Alpha-2-HS-glycoprotein	0	CNLLAEK	C(UniMod:4)NLLAEK	2	C(UniMod:4)NLLAEK2	314565	136512	180413	18.263	17.0587	17.4609	3.48481
	P08603	P08603	CFAH_HUMAN	CFH	Complement factor H	1	CNMGYEYSER	C(UniMod:4)NM(UniMod:35)GYEYSER	2	C(UniMod:4)NM(UniMod:35)GYEYSER2	33599.3	22259.3	49869.6	15.0361	14.4421	15.6059	3.87222
	P01860	P01860	IGHG3_HUMAN	IGHG3	Immunoglobulin heavy constant gamma 3	1	CPAPELLGGPSVFLFPPKPK	C(UniMod:4)PAPELLGGPSVFLFPPKPK	3	C(UniMod:4)PAPELLGGPSVFLFPPKPK3	55845.6	34811.9	73565	15.7692	15.0873	16.1667	3.4829
	P06681	P06681	CO2_HUMAN	C2	Complement C2	1	CPAPVSFENGIYTPR	C(UniMod:4)PAPVSFENGIYTPR	2	C(UniMod:4)PAPVSFENGIYTPR2	51578.9	26878.9	34323.7	15.6545	14.7142	15.0669	3.13641
	P06681	P06681	CO2_HUMAN	C2	Complement C2	1	CPAPVSFENGIYTPR	C(UniMod:4)PAPVSFENGIYTPR	3	C(UniMod:4)PAPVSFENGIYTPR3	15453.2	6207.28	4414	13.9156	12.5997	12.1079	7.25974
	Q9NPR2	Q9NPR2	SEM4B_HUMAN	SEMA4B	Semaphorin-4B	1	CPFDPNFK	C(UniMod:4)PFDPNFK	2	C(UniMod:4)PFDPNFK2	7966.37	7923.52	10038	12.9597	12.9519	13.2932	1.49077
	Q96KG7	Q96KG7	MEG10_HUMAN	MEGF10	Multiple epidermal growth factor-like domains protein 10	1	CPLGFYGK	C(UniMod:4)PLGFYGK	2	C(UniMod:4)PLGFYGK2	14425.8	12076.3	12423.9	13.8164	13.5599	13.6008	1.00875
	Q14767	Q14767	LTBP2_HUMAN	LTBP2	Latent-transforming growth factor beta-binding protein 2	1	CPLPGTEAFR	C(UniMod:4)PLPGTEAFR	2	C(UniMod:4)PLPGTEAFR2	46641.3	40710.4	40039.4	15.5093	15.3131	15.2891	0.785921
	P05090	P05090	APOD_HUMAN	APOD	Apolipoprotein D	1	CPNPPVQENFDVNK	C(UniMod:4)PNPPVQENFDVNK	2	C(UniMod:4)PNPPVQENFDVNK2	1643850	999200	858057	20.6486	19.9304	19.7107	2.44097
	P05090	P05090	APOD_HUMAN	APOD	Apolipoprotein D	1	CPNPPVQENFDVNK	C(UniMod:4)PNPPVQENFDVNK	3	C(UniMod:4)PNPPVQENFDVNK3	168476	88082.8	67069.4	17.3622	16.4266	16.0334	4.11028
	Q15113	Q15113	PCOC1_HUMAN	PCOLCE	Procollagen C-endopeptidase enhancer 1	1	CPSQPVR	C(UniMod:4)PSQPVR	2	C(UniMod:4)PSQPVR2	33058.3	15231.9	32393.3	15.0127	13.8948	14.9834	4.3549
	O14917	O14917	PCD17_HUMAN	PCDH17	Protocadherin-17	1	CQLSLEVFANDK	C(UniMod:4)QLSLEVFANDK	2	C(UniMod:4)QLSLEVFANDK2	4835.5	6229.12	4465.34	12.2394	12.6048	12.1246	2.03505
	Q9HCK4	Q9HCK4	ROBO2_HUMAN	ROBO2	Roundabout homolog 2	1	CQVQGDPQPTVR	C(UniMod:4)QVQGDPQPTVR	2	C(UniMod:4)QVQGDPQPTVR2	1591.08		1727.78	10.6358	NA	10.7547	0.786184
	P05452	P05452	TETN_HUMAN	CLEC3B	Tetranectin	1	CRDQLPYICQFGIV	C(UniMod:4)RDQLPYIC(UniMod:4)QFGIV	2	C(UniMod:4)RDQLPYIC(UniMod:4)QFGIV2	3032.88	4851.67	5719.74	11.5665	12.2443	12.4817	3.92607
	P98160	P98160	PGBM_HUMAN	HSPG2	Basement membrane-specific heparan sulfate proteoglycan core protein	1	CSATGSPTPTLEWTGGPGGQLPAK	C(UniMod:4)SATGSPTPTLEWTGGPGGQLPAK	3	C(UniMod:4)SATGSPTPTLEWTGGPGGQLPAK3	8087.46	2341.6		12.9815	11.1933	NA	10.4609
	P78509	P78509	RELN_HUMAN	RELN	Reelin	1	CSGSVSQPSVFFPTK	C(UniMod:4)SGSVSQPSVFFPTK	2	C(UniMod:4)SGSVSQPSVFFPTK2	33279.7	22121.3	43052.3	15.0224	14.4331	15.3938	3.24034
	P06681	P06681	CO2_HUMAN	C2	Complement C2	1	CSSNLVLTGSSER	C(UniMod:4)SSNLVLTGSSER	2	C(UniMod:4)SSNLVLTGSSER2	35329.2	26405	51821.5	15.1086	14.6885	15.6613	3.2197
	P02787	P02787	TRFE_HUMAN	TF	Serotransferrin	1	CSTSSLLEACTFR	C(UniMod:4)STSSLLEAC(UniMod:4)TFR	2	C(UniMod:4)STSSLLEAC(UniMod:4)TFR2	11711.2	5282.62	9101.14	13.5156	12.367	13.1518	4.51141
	Q86VZ4	Q86VZ4	LRP11_HUMAN	LRP11	Low-density lipoprotein receptor-related protein 11	1	CSVAVVELPR	C(UniMod:4)SVAVVELPR	2	C(UniMod:4)SVAVVELPR2	15950.2	12651.8	15275.2	13.9613	13.6271	13.8989	1.28511
	P0C0L5	P0C0L4;P0C0L5	CO4B_HUMAN	C4B	Complement C4-B	0	CSVFYGAPSK	C(UniMod:4)SVFYGAPSK	2	C(UniMod:4)SVFYGAPSK2	100372	81129.8	121374	16.615	16.3079	16.8891	1.75098
	Q96ID5	Q96ID5	IGS21_HUMAN	IGSF21	Immunoglobulin superfamily member 21	1	CTAQNPLGSTDTHTR	C(UniMod:4)TAQNPLGSTDTHTR	3	C(UniMod:4)TAQNPLGSTDTHTR3	5331.65	2708.72		12.3804	11.4034	NA	5.8092
	Q07954	Q07954	LRP1_HUMAN	LRP1	Prolow-density lipoprotein receptor-related protein 1	1	CTAYFEGSR	C(UniMod:4)TAYFEGSR	2	C(UniMod:4)TAYFEGSR2	2793.48			11.4478	NA	NA	NA
	P02748	P02748	CO9_HUMAN	C9	Complement component C9	1	CTDAVGDR	C(UniMod:4)TDAVGDR	2	C(UniMod:4)TDAVGDR2	13047.4	12485.4	18879.7	13.6715	13.608	14.2045	2.36947
	P04004	P04004	VTNC_HUMAN	VTN	Vitronectin	1	CTEGFNVDK	C(UniMod:4)TEGFNVDK	2	C(UniMod:4)TEGFNVDK2	79299	71119.9	75607.5	16.275	16.118	16.2062	0.485972
	P08603	P08603	CFAH_HUMAN	CFH	Complement factor H	1	CTSTGWIPAPR	C(UniMod:4)TSTGWIPAPR	2	C(UniMod:4)TSTGWIPAPR2	38654.8	23269.9	53376.3	15.2384	14.5062	15.7039	3.98557
	O95967	O95967	FBLN4_HUMAN	EFEMP2	EGF-containing fibulin-like extracellular matrix protein 2	1	CVEPYIQVSENR	C(UniMod:4)VEPYIQVSENR	2	C(UniMod:4)VEPYIQVSENR2	17665.1	14458.3	22726.1	14.1086	13.8196	14.4721	2.31319
	P19021	P19021	AMD_HUMAN	PAM	Peptidyl-glycine alpha-amidating monooxygenase	1	CVFTGEGR	C(UniMod:4)VFTGEGR	2	C(UniMod:4)VFTGEGR2	55989.1	49385.6	79482.6	15.7729	15.5918	16.2784	2.24055
	Q9UMF0	Q9UMF0	ICAM5_HUMAN	ICAM5	Intercellular adhesion molecule 5	1	CVGSGGATEGVLLPLAPPDPSPR	C(UniMod:4)VGSGGATEGVLLPLAPPDPSPR	3	C(UniMod:4)VGSGGATEGVLLPLAPPDPSPR3	18642.8	7118.55	12164.4	14.1863	12.7974	13.5704	5.14838
	P02760	P02760	AMBP_HUMAN	AMBP	Protein AMBP	1	CVLFPYGGCQGNGNK	C(UniMod:4)VLFPYGGC(UniMod:4)QGNGNK	2	C(UniMod:4)VLFPYGGC(UniMod:4)QGNGNK2	5508.2		5138.13	12.4274	NA	12.327	0.573226
	Q12805	Q12805	FBLN3_HUMAN	EFEMP1	EGF-containing fibulin-like extracellular matrix protein 1	1	CVNHYGGYLCLPK	C(UniMod:4)VNHYGGYLC(UniMod:4)LPK	3	C(UniMod:4)VNHYGGYLC(UniMod:4)LPK3	5192.58	1147.21	2693.61	12.3422	10.1639	11.3953	9.66554
	P23142	P23142	FBLN1_HUMAN	FBLN1	Fibulin-1	1	CVNSPGSFR	C(UniMod:4)VNSPGSFR	2	C(UniMod:4)VNSPGSFR2	23071.7	19813.5	31967.7	14.4938	14.2742	14.9643	2.41868
	Q13822	Q13822	ENPP2_HUMAN	ENPP2	Ectonucleotide pyrophosphatase/phosphodiesterase family member 2	1	CVNVIFVGDHGMEDVTCDR	C(UniMod:4)VNVIFVGDHGM(UniMod:35)EDVTC(UniMod:4)DR	3	C(UniMod:4)VNVIFVGDHGM(UniMod:35)EDVTC(UniMod:4)DR3	2861.85	2400.2	6571.35	11.4827	11.2289	12.682	6.57822
	Q92859	Q92859	NEO1_HUMAN	NEO1	Neogenin	1	CVVESGGPPK	C(UniMod:4)VVESGGPPK	2	C(UniMod:4)VVESGGPPK2	33578.5	32232.5	39398.3	15.0353	14.9762	15.2658	1.01405
	P13591	P13591	NCAM1_HUMAN	NCAM1	Neural cell adhesion molecule 1	1	CVVTGEDGSESEATVNVK	C(UniMod:4)VVTGEDGSESEATVNVK	2	C(UniMod:4)VVTGEDGSESEATVNVK2	4507.96	2900.85	1814.19	12.1383	11.5023	10.8251	5.71597
	P08603	P08603;Q02985	CFAH_HUMAN	CFH	Complement factor H	0	CYFPYLENGYNQNYGR	C(UniMod:4)YFPYLENGYNQNYGR	3	C(UniMod:4)YFPYLENGYNQNYGR3	17996.5	8945.63	17345.7	14.1354	13.127	14.0823	4.11795
	P40189	P40189	IL6RB_HUMAN	IL6ST	Interleukin-6 receptor subunit beta	1	CYLITVTPVYADGPGSPESIK	C(UniMod:4)YLITVTPVYADGPGSPESIK	3	C(UniMod:4)YLITVTPVYADGPGSPESIK3	8666.72	12108.1	7619.69	13.0813	13.5637	12.8955	2.6167
	Q86TH1	Q86TH1	ATL2_HUMAN	ADAMTSL2	ADAMTS-like protein 2	1	CYQGTDIVR	C(UniMod:4)YQGTDIVR	2	C(UniMod:4)YQGTDIVR2	3254.32	2492.89	4958.17	11.6681	11.2836	12.2756	4.25934
	P01591	P01591	IGJ_HUMAN	JCHAIN	Immunoglobulin J chain	1	CYTAVVPLVYGGETK	C(UniMod:4)YTAVVPLVYGGETK	2	C(UniMod:4)YTAVVPLVYGGETK2	4425.54	4691.8	3361.92	12.1116	12.1959	11.7151	2.13843
	O75874	O75874	IDHC_HUMAN	IDH1	Isocitrate dehydrogenase [NADP] cytoplasmic	1	DAAEAIKK	DAAEAIKK	2	DAAEAIKK2	3708.16	6431.76	2444.95	11.8565	12.651	11.2556	5.87147
	Q5VU97	Q5VU97	CAHD1_HUMAN	CACHD1	VWFA and cache domain-containing protein 1	1	DAAQVILSAIDEHDK	DAAQVILSAIDEHDK	2	DAAQVILSAIDEHDK2	2188.54	3045.74	2292.31	11.0958	11.5726	11.1626	2.28938
	Q5VU97	Q5VU97	CAHD1_HUMAN	CACHD1	VWFA and cache domain-containing protein 1	1	DAAQVILSAIDEHDK	DAAQVILSAIDEHDK	3	DAAQVILSAIDEHDK3	5173.3	4105.65		12.3369	12.0034	NA	1.93755
	P21802	P21802	FGFR2_HUMAN	FGFR2	Fibroblast growth factor receptor 2	1	DAAVISWTK	DAAVISWTK	2	DAAVISWTK2	22591.2	24939.8	25358.1	14.4635	14.6062	14.6302	0.618615
	P02649	P02649	APOE_HUMAN	APOE	Apolipoprotein E	1	DADDLQK	DADDLQK	1	DADDLQK1	297005	580478	554750	18.1801	19.1469	19.0815	2.87332
	P02649	P02649	APOE_HUMAN	APOE	Apolipoprotein E	1	DADDLQK	DADDLQK	2	DADDLQK2	6115630	8924560	17419600	22.5441	23.0893	24.0542	3.29207
	P02649	P02649	APOE_HUMAN	APOE	Apolipoprotein E	1	DADDLQKR	DADDLQKR	2	DADDLQKR2	61252.1	76767.2	124113	15.9025	16.2282	16.9213	3.18234
	P22003	P22003	BMP5_HUMAN	BMP5	Bone morphogenetic protein 5	1	DADLFLLDTR	DADLFLLDTR	2	DADLFLLDTR2	2196.91		1505.4	11.1013	NA	10.5559	3.561
	P23560	P23560	BDNF_HUMAN	BDNF	Brain-derived neurotrophic factor	1	DADLYTSR	DADLYTSR	2	DADLYTSR2	19205	27430.7	19305.5	14.2292	14.7435	14.2367	2.04669
	P43652	P43652	AFAM_HUMAN	AFM	Afamin	1	DADPDTFFAK	DADPDTFFAK	2	DADPDTFFAK2	5939.22	15221	17493.5	12.5361	13.8938	14.0945	6.27619
	Q9BR76	Q9BR76	COR1B_HUMAN	CORO1B	Coronin-1B	1	DADPILISLR	DADPILISLR	2	DADPILISLR2	20640.2	15022.1	17165.2	14.3332	13.8748	14.0672	1.63335
	Q8TAD2	Q8TAD2	IL17D_HUMAN	IL17D	Interleukin-17D	1	DADSINSSIDK	DADSINSSIDK	2	DADSINSSIDK2	2220.41	4662.22	3676.37	11.1166	12.1868	11.8441	4.66462
	P24043	P24043	LAMA2_HUMAN	LAMA2	Laminin subunit alpha-2	1	DAEAVNEK	DAEAVNEK	1	DAEAVNEK1		632.702	441.266	NA	9.30538	8.7855	4.06402
	P24043	P24043	LAMA2_HUMAN	LAMA2	Laminin subunit alpha-2	1	DAEAVNEK	DAEAVNEK	2	DAEAVNEK2	52891.3	46571.2	42221.9	15.6907	15.5072	15.3657	1.05001
	CON_P13645;P13645	P13645;Q7Z3Y7;Q7Z3Y8;Q7Z3Z0;CON_P13645;CON_Q7Z3Y8;CON_Q7Z3Z0;CON_Q7Z3Y7	K1C10_HUMAN	KRT10	Keratin, type I cytoskeletal 10	0	DAEAWFNEK	DAEAWFNEK	2	DAEAWFNEK2	54710.8	725738	65151.5	15.7395	19.4691	15.9915	12.2128
	CON_P02533;P02533	P02533;CON_P02533;CON_Q6IFX2	K1C14_HUMAN	KRT14	Keratin, type I cytoskeletal 14	0	DAEEWFFTK	DAEEWFFTK	2	DAEEWFFTK2	5088.03	37352	3216.42	12.3129	15.1889	11.6512	14.4111
	Q9NUQ9	Q9NUQ9	CYRIB_HUMAN	CYRIB	CYFIP-related Rac1 interactor B	1	DAEGILEDLQSYR	DAEGILEDLQSYR	2	DAEGILEDLQSYR2	4128.89	6122.55	7567.38	12.0115	12.5799	12.8856	3.55059
	P21333	P21333	FLNA_HUMAN	FLNA	Filamin-A	1	DAEMPATEK	DAEM(UniMod:35)PATEK	2	DAEM(UniMod:35)PATEK2	13150.2	13657.7	15369.1	13.6828	13.7374	13.9077	0.85168
	P55786	P55786	PSA_HUMAN	NPEPPS	Puromycin-sensitive aminopeptidase	1	DAESIHQYLLQR	DAESIHQYLLQR	2	DAESIHQYLLQR2	2386.06	1443	2440.93	11.2204	10.4949	11.2532	3.90085
	P55786	P55786	PSA_HUMAN	NPEPPS	Puromycin-sensitive aminopeptidase	1	DAESIHQYLLQR	DAESIHQYLLQR	3	DAESIHQYLLQR3	10509	12260.2	14169.4	13.3593	13.5817	13.7905	1.58805
	CON_P08779;P08779	P08779;CON_P08779	K1C16_HUMAN	KRT16	Keratin, type I cytoskeletal 16	1	DAETWFLSK	DAETWFLSK	2	DAETWFLSK2		6332.01		NA	12.6284	NA	NA
	P08133	P08133	ANXA6_HUMAN	ANXA6	Annexin A6	1	DAFVAIVQSVK	DAFVAIVQSVK	2	DAFVAIVQSVK2	4384.2	4422.45	4919.24	12.0981	12.1106	12.2642	0.760881
	Q00973	Q00973	B4GN1_HUMAN	B4GALNT1	Beta-1,4 N-acetylgalactosaminyltransferase 1	1	DAGAETYAR	DAGAETYAR	2	DAGAETYAR2	26864.3	21808.8	27027.4	14.7134	14.4126	14.7221	1.20573
	P21333	P21333	FLNA_HUMAN	FLNA	Filamin-A	1	DAGEGGLSLAIEGPSK	DAGEGGLSLAIEGPSK	2	DAGEGGLSLAIEGPSK2	36776.1	35934.3	29210.7	15.1665	15.1331	14.8342	1.2161
	P21333	P21333	FLNA_HUMAN	FLNA	Filamin-A	1	DAGEGLLAVQITDPEGKPK	DAGEGLLAVQITDPEGKPK	2	DAGEGLLAVQITDPEGKPK2	1954.39	2877.2	4276.04	10.9325	11.4904	12.0621	4.91337
	P21333	P21333	FLNA_HUMAN	FLNA	Filamin-A	1	DAGEGLLAVQITDPEGKPK	DAGEGLLAVQITDPEGKPK	3	DAGEGLLAVQITDPEGKPK3	25640.6	20806.5	24152.4	14.6461	14.3447	14.5599	1.06925
	Q9UHC6	Q9UHC6	CNTP2_HUMAN	CNTNAP2	Contactin-associated protein-like 2	1	DAGFLSYK	DAGFLSYK	1	DAGFLSYK1	6989.16	4975.97	3817.11	12.7709	12.2808	11.8983	3.55149
	Q9UHC6	Q9UHC6	CNTP2_HUMAN	CNTNAP2	Contactin-associated protein-like 2	1	DAGFLSYK	DAGFLSYK	2	DAGFLSYK2	224561	216676	204222	17.7767	17.7252	17.6398	0.390526
	Q12860	Q12860	CNTN1_HUMAN	CNTN1	Contactin-1	1	DAGIYYCLASNNYGMVR	DAGIYYC(UniMod:4)LASNNYGM(UniMod:35)VR	3	DAGIYYC(UniMod:4)LASNNYGM(UniMod:35)VR3	29643.6		30400.6	14.8554	NA	14.8918	0.17295
	P00505	P00505	AATM_HUMAN	GOT2	Aspartate aminotransferase, mitochondrial	1	DAGMQLQGYR	DAGM(UniMod:35)QLQGYR	2	DAGM(UniMod:35)QLQGYR2	33787	22110.4	28746.2	15.0442	14.4324	14.8111	2.0914
	P31146	P31146	COR1A_HUMAN	CORO1A	Coronin-1A	1	DAGPLLISLK	DAGPLLISLK	2	DAGPLLISLK2	28027.1	30505.9	33588	14.7745	14.8968	15.0357	0.876705
	P38646	P38646	GRP75_HUMAN	HSPA9	Stress-70 protein, mitochondrial	1	DAGQISGLNVLR	DAGQISGLNVLR	2	DAGQISGLNVLR2	4112.93	3443.64		12.006	11.7497	NA	1.52539
	Q9HCU4	Q9HCU4	CELR2_HUMAN	CELSR2	Cadherin EGF LAG seven-pass G-type receptor 2	1	DAGTELTGHLVPHHDGLR	DAGTELTGHLVPHHDGLR	2	DAGTELTGHLVPHHDGLR2	2169.46	3265.55	4154.72	11.0831	11.6731	12.0205	4.08815
	Q9HCU4	Q9HCU4	CELR2_HUMAN	CELSR2	Cadherin EGF LAG seven-pass G-type receptor 2	1	DAGTELTGHLVPHHDGLR	DAGTELTGHLVPHHDGLR	3	DAGTELTGHLVPHHDGLR3	34723.1	41965	67334.1	15.0836	15.3569	16.039	3.17614
	Q9HCU4	Q9HCU4	CELR2_HUMAN	CELSR2	Cadherin EGF LAG seven-pass G-type receptor 2	1	DAGTELTGHLVPHHDGLR	DAGTELTGHLVPHHDGLR	4	DAGTELTGHLVPHHDGLR4	26936.8	43661	58325.3	14.7173	15.4141	15.8318	3.67508
	P11142	P11142	HSP7C_HUMAN	HSPA8	Heat shock cognate 71 kDa protein	1	DAGTIAGLNVLR	DAGTIAGLNVLR	2	DAGTIAGLNVLR2	69475.1	53575.3	59358.1	16.0842	15.7093	15.8572	1.18898
	P0DMV8;P0DMV9	P0DMV8;P0DMV9;P34931	HS71A_HUMAN;HS71B_HUMAN	HSPA1A;HSPA1B	Heat shock 70 kDa protein 1A	0	DAGVIAGLNVLR	DAGVIAGLNVLR	2	DAGVIAGLNVLR2	39364.3	31925.7	35579.6	15.2646	14.9624	15.1188	0.999752
	P21333	P21333	FLNA_HUMAN	FLNA	Filamin-A	1	DAGYGGLSLSIEGPSK	DAGYGGLSLSIEGPSK	2	DAGYGGLSLSIEGPSK2	29240.8	32071.3	28693.7	14.8357	14.969	14.8084	0.577727
	Q92954	Q92954	PRG4_HUMAN	PRG4	Proteoglycan 4	1	DAGYPKPIFK	DAGYPKPIFK	2	DAGYPKPIFK2	3004.89	7702.73	9626.24	11.5531	12.9112	13.2328	7.09501
	CON_P02768;P02768	P02768;CON_P02768	ALBU_HUMAN	ALB	Serum albumin	1	DAHKSEVAHR	DAHKSEVAHR	3	DAHKSEVAHR3			80591.6	NA	NA	16.2983	NA
	P0DOX3	P01880;P0DOX3	IGD_HUMAN		Immunoglobulin delta heavy chain	0	DAHLTWEVAGK	DAHLTWEVAGK	3	DAHLTWEVAGK3	13103.1	11838.1	12732.9	13.6776	13.5311	13.6363	0.554638
	P29401	P29401	TKT_HUMAN	TKT	Transketolase	1	DAIAQAVR	DAIAQAVR	2	DAIAQAVR2	13162.9	15258.3	17613.7	13.6842	13.8973	14.1044	1.51215
	Q86UX2	Q86UX2	ITIH5_HUMAN	ITIH5	Inter-alpha-trypsin inhibitor heavy chain H5	1	DALFTILHDLRPQDR	DALFTILHDLRPQDR	3	DALFTILHDLRPQDR3	39485.9	75107.9	90961.3	15.269	16.1967	16.473	3.94654
	Q86UX2	Q86UX2	ITIH5_HUMAN	ITIH5	Inter-alpha-trypsin inhibitor heavy chain H5	1	DALFTILHDLRPQDR	DALFTILHDLRPQDR	4	DALFTILHDLRPQDR4	2504.23	2969.56	9012.5	11.2902	11.536	13.1377	8.36898
	Q6UXK2	Q6UXK2	ISLR2_HUMAN	ISLR2	Immunoglobulin superfamily containing leucine-rich repeat protein 2	1	DALGALPDLR	DALGALPDLR	2	DALGALPDLR2	84057	74931.4	76020.2	16.3591	16.1933	16.2141	0.555608
	Q96SM3	Q96SM3	CPXM1_HUMAN	CPXM1	Probable carboxypeptidase X1	1	DALLTYLEQVR	DALLTYLEQVR	2	DALLTYLEQVR2	11111.9	6086.4	14253.7	13.4398	12.5714	13.799	4.75651
	P07355	A6NMY6;P07355	ANXA2_HUMAN	ANXA2	Annexin A2	0	DALNIETAIK	DALNIETAIK	2	DALNIETAIK2	17670.3	22648.2	25040.9	14.109	14.4671	14.612	1.79841
	Q9H1B5	Q9H1B5	XYLT2_HUMAN	XYLT2	Xylosyltransferase 2	1	DALSALAR	DALSALAR	2	DALSALAR2	29639.8	24669.6	26992.3	14.8552	14.5904	14.7203	0.899397
	P02656	P02656	APOC3_HUMAN	APOC3	Apolipoprotein C-III	1	DALSSVQESQVAQQAR	DALSSVQESQVAQQAR	2	DALSSVQESQVAQQAR2	1406450	1631540	1303700	20.4236	20.6378	20.3142	0.80461
	P02656	P02656	APOC3_HUMAN	APOC3	Apolipoprotein C-III	1	DALSSVQESQVAQQAR	DALSSVQESQVAQQAR	3	DALSSVQESQVAQQAR3	1597620	1764130	1382060	20.6075	20.7505	20.3984	0.860308
	Q05707	Q05707	COEA1_HUMAN	COL14A1	Collagen alpha-1(XIV) chain	1	DALVSQPTR	DALVSQPTR	2	DALVSQPTR2	78062.3	81240.9	78294	16.2523	16.3099	16.2566	0.197143
	Q99574	Q99574	NEUS_HUMAN	SERPINI1	Neuroserpin	1	DANLTGLSDNK	DANLTGLSDNK	2	DANLTGLSDNK2	7252.8	7333.61	4117.57	12.8243	12.8403	12.0076	3.79242
	P01024	P01024	CO3_HUMAN	C3	Complement C3	1	DAPDHQELNLDVSLQLPSR	DAPDHQELNLDVSLQLPSR	3	DAPDHQELNLDVSLQLPSR3	155005	411864	462777	17.242	18.6518	18.82	4.75168
	P01024	P01024	CO3_HUMAN	C3	Complement C3	1	DAPDHQELNLDVSLQLPSR	DAPDHQELNLDVSLQLPSR	4	DAPDHQELNLDVSLQLPSR4		2325.04	5131.03	NA	11.183	12.325	6.87007
	P02751	P02751	FINC_HUMAN	FN1	Fibronectin	1	DAPIVNK	DAPIVNK	1	DAPIVNK1	124981	116619	130098	16.9313	16.8314	16.9892	0.471852
	P21333	P21333	FLNA_HUMAN	FLNA	Filamin-A	1	DAPQDFHPDR	DAPQDFHPDR	2	DAPQDFHPDR2	12975.3	14535.7	14811.9	13.6635	13.8273	13.8545	0.749717
	P21333	P21333	FLNA_HUMAN	FLNA	Filamin-A	1	DAPQDFHPDR	DAPQDFHPDR	3	DAPQDFHPDR3	31726.2	41254.7	41256.1	14.9534	15.3323	15.3323	1.43866
	Q16363	Q16363	LAMA4_HUMAN	LAMA4	Laminin subunit alpha-4	1	DAPSWDPVALK	DAPSWDPVALK	2	DAPSWDPVALK2	9298.78	8195.38	12066	13.1828	13.0006	13.5587	2.14816
	Q9H4D0	Q9H4D0	CSTN2_HUMAN	CLSTN2	Calsyntenin-2	1	DAPVPFAGEICAFK	DAPVPFAGEIC(UniMod:4)AFK	2	DAPVPFAGEIC(UniMod:4)AFK2	28993.6	14295.8	24213.4	14.8234	13.8033	14.5635	3.68224
	P43251	P43251	BTD_HUMAN	BTD	Biotinidase	1	DAQEVHCDEATK	DAQEVHC(UniMod:4)DEATK	3	DAQEVHC(UniMod:4)DEATK3		869.463	1552.24	NA	9.76398	10.6001	5.80679
	P43121	P43121	MUC18_HUMAN	MCAM	Cell surface glycoprotein MUC18	1	DAQFYCELNYR	DAQFYC(UniMod:4)ELNYR	2	DAQFYC(UniMod:4)ELNYR2	30213.4	26666.1	35632.6	14.8829	14.7027	15.1209	1.40758
	P22105	P22105	TENX_HUMAN	TNXB	Tenascin-X	1	DAQGQPQAVPVSGDLR	DAQGQPQAVPVSGDLR	2	DAQGQPQAVPVSGDLR2	302040	249297	228251	18.2044	17.9275	17.8003	1.14936
	P22105	P22105	TENX_HUMAN	TNXB	Tenascin-X	1	DAQGQPQAVPVSGDLR	DAQGQPQAVPVSGDLR	3	DAQGQPQAVPVSGDLR3	33474.2	25806	25538.3	15.0308	14.6554	14.6404	1.4969
	Q14697	Q14697	GANAB_HUMAN	GANAB	Neutral alpha-glucosidase AB	1	DAQHYGGWEHR	DAQHYGGWEHR	3	DAQHYGGWEHR3	7221.63	11798	5755.36	12.8181	13.5263	12.4907	4.08897
	P20908	P20908	CO5A1_HUMAN	COL5A1	Collagen alpha-1(V) chain	1	DAQLSAPTK	DAQLSAPTK	2	DAQLSAPTK2	68172.5	52917.2	43227.8	16.0569	15.6914	15.3997	2.09533
	P00751	P00751	CFAB_HUMAN	CFB	Complement factor B	1	DAQYAPGYDK	DAQYAPGYDK	2	DAQYAPGYDK2	3482550	3548570	3644210	21.7317	21.7588	21.7972	0.151142
	P00751	P00751	CFAB_HUMAN	CFB	Complement factor B	1	DAQYAPGYDKVK	DAQYAPGYDKVK	2	DAQYAPGYDKVK2		923.82		NA	9.85147	NA	NA
	Q9H7Y0	Q9H7Y0	DIK2B_HUMAN	DIPK2B	Divergent protein kinase domain 2B	1	DASAVGVIDK	DASAVGVIDK	2	DASAVGVIDK2	22862.9	20463	28519.3	14.4807	14.3207	14.7997	1.67759
	P0DOX2	P01877;P0DOX2	IGA2_HUMAN		Immunoglobulin alpha-2 heavy chain	0	DASGATFTWTPSSGK	DASGATFTWTPSSGK	2	DASGATFTWTPSSGK2	14175.4	6471.36	9684.86	13.7911	12.6599	13.2415	4.27562
	P01876	P01876	IGHA1_HUMAN	IGHA1	Immunoglobulin heavy constant alpha 1	1	DASGVTFTWTPSSGK	DASGVTFTWTPSSGK	2	DASGVTFTWTPSSGK2	1131390	1134340	1159270	20.1097	20.1134	20.1448	0.095832
	P01876	P01876	IGHA1_HUMAN	IGHA1	Immunoglobulin heavy constant alpha 1	1	DASGVTFTWTPSSGK	DASGVTFTWTPSSGK	3	DASGVTFTWTPSSGK3	26144	22228.9	22832.8	14.6742	14.4401	14.4788	0.863396
	P30101	P30101	PDIA3_HUMAN	PDIA3	Protein disulfide-isomerase A3	1	DASIVGFFDDSFSEAHSEFLK	DASIVGFFDDSFSEAHSEFLK	3	DASIVGFFDDSFSEAHSEFLK3			3054.18	NA	NA	11.5766	NA
	O95467	O95467	GNAS3_HUMAN	GNAS	Neuroendocrine secretory protein 55	1	DASPESPSK	DASPESPSK	2	DASPESPSK2	39940.1	36180.4	41820	15.2856	15.1429	15.3519	0.699778
	P06733	P06733	ENOA_HUMAN	ENO1	Alpha-enolase	1	DATNVGDEGGFAPNILENK	DATNVGDEGGFAPNILENK	3	DATNVGDEGGFAPNILENK3	101071	91606.1	100349	16.625	16.4832	16.6147	0.477141
	P06733	P06733	ENOA_HUMAN	ENO1	Alpha-enolase	1	DATNVGDEGGFAPNILENKEGLELLK	DATNVGDEGGFAPNILENKEGLELLK	3	DATNVGDEGGFAPNILENKEGLELLK3	889.036		1647.28	9.7961	NA	10.6859	6.14359
	P09104	P09104	ENOG_HUMAN	ENO2	Gamma-enolase	1	DATNVGDEGGFAPNILENSEALELVK	DATNVGDEGGFAPNILENSEALELVK	3	DATNVGDEGGFAPNILENSEALELVK3	5552.98	7865.55	5244.93	12.439	12.9413	12.3567	2.51572
	P32004	P32004	L1CAM_HUMAN	L1CAM	Neural cell adhesion molecule L1	1	DATQITQGPR	DATQITQGPR	2	DATQITQGPR2	36642.6	33372.1	29150.3	15.1612	15.0264	14.8312	1.10567
	P08254	P08254	MMP3_HUMAN	MMP3	Stromelysin-1	1	DAVDSAVEK	DAVDSAVEK	2	DAVDSAVEK2	9404.37	7895.8	8470.49	13.1991	12.9469	13.0482	0.971552
	P04114	P04114	APOB_HUMAN	APOB	Apolipoprotein B-100	1	DAVEKPQEFTIVAFVK	DAVEKPQEFTIVAFVK	3	DAVEKPQEFTIVAFVK3	13128.3	22103.6	19231.6	13.6804	14.432	14.2312	2.75706
	Q9Y4L1	Q9Y4L1	HYOU1_HUMAN	HYOU1	Hypoxia up-regulated protein 1	1	DAVITVPVFFNQAER	DAVITVPVFFNQAER	2	DAVITVPVFFNQAER2	17631.2	19564.8	18723.7	14.1058	14.256	14.1926	0.53132
	P61204;P84077	P61204;P84077;P84085	ARF1_HUMAN;ARF3_HUMAN	ARF1;ARF3	ADP-ribosylation factor 3	0	DAVLLVFANK	DAVLLVFANK	2	DAVLLVFANK2	2642.79	3586.85	4380.14	11.3678	11.8085	12.0968	3.12224
	Q9Y240	Q9Y240	CLC11_HUMAN	CLEC11A	C-type lectin domain family 11 member A	1	DAVQALQEAQGR	DAVQALQEAQGR	2	DAVQALQEAQGR2	85175.2	106973	84614.8	16.3781	16.7069	16.3686	1.16841
	P62805	P62805	H4_HUMAN	H4C1	Histone H4	1	DAVTYTEHAK	DAVTYTEHAK	2	DAVTYTEHAK2	6866.03	9965.4	22568.6	12.7453	13.2827	14.462	6.50646
	Q9Y4L1	Q9Y4L1	HYOU1_HUMAN	HYOU1	Hypoxia up-regulated protein 1	1	DAVVYPILVEFTR	DAVVYPILVEFTR	2	DAVVYPILVEFTR2	6057.96	4158.93	9011.62	12.5646	12.022	13.1376	4.43632
	Q9Y4L1	Q9Y4L1	HYOU1_HUMAN	HYOU1	Hypoxia up-regulated protein 1	1	DAVVYPILVEFTR	DAVVYPILVEFTR	3	DAVVYPILVEFTR3			604.17	NA	NA	9.23881	NA
	Q6UWY5	Q6UWY5	OLFL1_HUMAN	OLFML1	Olfactomedin-like protein 1	1	DAVYNSPK	DAVYNSPK	2	DAVYNSPK2	29167.5	24921	29001.2	14.8321	14.6051	14.8238	0.872618
	O15354	O15354	GPR37_HUMAN	GPR37	Prosaposin receptor GPR37	1	DAWGPGNSAR	DAWGPGNSAR	2	DAWGPGNSAR2	160210	140686	180117	17.2896	17.1021	17.4586	1.03167
	O75326	O75326	SEM7A_HUMAN	SEMA7A	Semaphorin-7A	1	DCENYITLLER	DC(UniMod:4)ENYITLLER	2	DC(UniMod:4)ENYITLLER2	13245.2	4869.5	11069.4	13.6932	12.2496	13.4343	5.86411
	P61916	P61916	NPC2_HUMAN	NPC2	NPC intracellular cholesterol transporter 2	1	DCGSVDGVIK	DC(UniMod:4)GSVDGVIK	2	DC(UniMod:4)GSVDGVIK2	21033.9	8010.73	7892.02	14.3604	12.9677	12.9462	6.03639
	P02787	P02787	TRFE_HUMAN	TF	Serotransferrin	1	DCHLAQVPSHTVVAR	DC(UniMod:4)HLAQVPSHTVVAR	2	DC(UniMod:4)HLAQVPSHTVVAR2	2159.86	367.977		11.0767	8.52347	NA	18.4225
	P02787	P02787	TRFE_HUMAN	TF	Serotransferrin	1	DCHLAQVPSHTVVAR	DC(UniMod:4)HLAQVPSHTVVAR	3	DC(UniMod:4)HLAQVPSHTVVAR3	55884.5	10778.1	16699.8	15.7702	13.3958	14.0275	8.54102
	P02787	P02787	TRFE_HUMAN	TF	Serotransferrin	1	DCHLAQVPSHTVVAR	DC(UniMod:4)HLAQVPSHTVVAR	4	DC(UniMod:4)HLAQVPSHTVVAR4	211195	51471.1	65296.5	17.6882	15.6515	15.9947	6.63077
	P19021	P19021	AMD_HUMAN	PAM	Peptidyl-glycine alpha-amidating monooxygenase	1	DCSGVSLHLTR	DC(UniMod:4)SGVSLHLTR	2	DC(UniMod:4)SGVSLHLTR2	10597.8	3857.04	9428.06	13.3715	11.9133	13.2027	6.21753
	P19021	P19021	AMD_HUMAN	PAM	Peptidyl-glycine alpha-amidating monooxygenase	1	DCSGVSLHLTR	DC(UniMod:4)SGVSLHLTR	3	DC(UniMod:4)SGVSLHLTR3	39111.5	14706.3	21488.9	15.2553	13.8441	14.3913	4.90782
	P23142	P23142	FBLN1_HUMAN	FBLN1	Fibulin-1	1	DCSLPYATESK	DC(UniMod:4)SLPYATESK	2	DC(UniMod:4)SLPYATESK2	410386	114521	126792	18.6466	16.8053	16.9521	5.85849
	P00558	P00558	PGK1_HUMAN	PGK1	Phosphoglycerate kinase 1	1	DCVGPEVEK	DC(UniMod:4)VGPEVEK	2	DC(UniMod:4)VGPEVEK2	24254.7	10043	11623.1	14.566	13.2939	13.5047	4.94463
	Q9HCK4	Q9HCK4	ROBO2_HUMAN	ROBO2	Roundabout homolog 2	1	DDADLPR	DDADLPR	2	DDADLPR2	79980.6	82784.5	86648.9	16.2874	16.3371	16.4029	0.354614
	Q8WZA1	Q8WZA1	PMGT1_HUMAN	POMGNT1	Protein O-linked-mannose beta-1,2-N-acetylglucosaminyltransferase 1	1	DDDFTTWTQLAK	DDDFTTWTQLAK	2	DDDFTTWTQLAK2	61552.3	37997.8	56915.3	15.9095	15.2136	15.7965	2.38784
	Q14696	Q14696	MESD_HUMAN	MESD	LRP chaperone MESD	1	DDDIEEGDLPEHK	DDDIEEGDLPEHK	2	DDDIEEGDLPEHK2		1079.15	2352.18	NA	10.0757	11.1998	7.47209
	P24592	P24592	IBP6_HUMAN	IGFBP6	Insulin-like growth factor-binding protein 6	1	DDEAPLR	DDEAPLR	2	DDEAPLR2	4216430	3954280	4000300	22.0076	21.915	21.9317	0.224854
	P00450	P00450	CERU_HUMAN	CP	Ceruloplasmin	1	DDEEFIESNK	DDEEFIESNK	2	DDEEFIESNK2	547347	533649	389357	19.0621	19.0255	18.5707	1.44945
	Q8N2S1	Q8N2S1	LTBP4_HUMAN	LTBP4	Latent-transforming growth factor beta-binding protein 4	1	DDEHGVASMVSVHVEHPQEASVVVHQVER	DDEHGVASM(UniMod:35)VSVHVEHPQEASVVVHQVER	4	DDEHGVASM(UniMod:35)VSVHVEHPQEASVVVHQVER4	2231.98	2295.48	3830.17	11.1241	11.1646	11.9032	3.84818
	O94856	O94856	NFASC_HUMAN	NFASC	Neurofascin	1	DDEPLYIGNR	DDEPLYIGNR	2	DDEPLYIGNR2	476827	368197	441902	18.8631	18.4901	18.7534	1.02494
	P07195	P07195	LDHB_HUMAN	LDHB	L-lactate dehydrogenase B chain	1	DDEVAQLK	DDEVAQLK	2	DDEVAQLK2	78878.8	94926.5	74252.6	16.2673	16.5345	16.1802	1.13089
	P78509	P78509	RELN_HUMAN	RELN	Reelin	1	DDFEGQLESDR	DDFEGQLESDR	2	DDFEGQLESDR2	16350.5	29142.6	26231	13.997	14.8308	14.679	3.06223
	P49908	P49908	SEPP1_HUMAN	SELENOP	Selenoprotein P	1	DDFLIYDR	DDFLIYDR	2	DDFLIYDR2	2264960	2254390	1901520	21.1111	21.1043	20.8587	0.683842
	P78509	P78509	RELN_HUMAN	RELN	Reelin	1	DDFNGNLHPDLWPEVYGAER	DDFNGNLHPDLWPEVYGAER	3	DDFNGNLHPDLWPEVYGAER3	54307.1	50227.3	70983.2	15.7289	15.6162	16.1152	1.6543
	Q9Y6N7	Q9Y6N7	ROBO1_HUMAN	ROBO1	Roundabout homolog 1	1	DDGELPK	DDGELPK	2	DDGELPK2	38944.5	36436	34071	15.2491	15.1531	15.0563	0.636435
	P37802	P37802	TAGL2_HUMAN	TAGLN2	Transgelin-2	1	DDGLFSGDPNWFPK	DDGLFSGDPNWFPK	2	DDGLFSGDPNWFPK2	9416.05	5527.47	5934.01	13.2009	12.4324	12.5348	3.27989
	Q99519	Q99519	NEUR1_HUMAN	NEU1	Sialidase-1	1	DDGVSWSTPR	DDGVSWSTPR	2	DDGVSWSTPR2	14964.9	12545.6	16907	13.8693	13.6149	14.0453	1.56326
	O14917	O14917	PCD17_HUMAN	PCDH17	Protocadherin-17	1	DDHGLFGLDVK	DDHGLFGLDVK	2	DDHGLFGLDVK2	16129.3	14885	14630.6	13.9774	13.8616	13.8367	0.540514
	O14917	O14917	PCD17_HUMAN	PCDH17	Protocadherin-17	1	DDHGLFGLDVK	DDHGLFGLDVK	3	DDHGLFGLDVK3	82325	88574	65879.5	16.329	16.4346	16.0075	1.36827
	B1ANS9	B1ANS9	WDR64_HUMAN	WDR64	WD repeat-containing protein 64	1	DDILLGDDGGFVNR	DDILLGDDGGFVNR	2	DDILLGDDGGFVNR2			5964.85	NA	NA	12.5423	NA
	Q9Y617	Q9Y617	SERC_HUMAN	PSAT1	Phosphoserine aminotransferase	1	DDLLGFALR	DDLLGFALR	2	DDLLGFALR2		2000.89	2548.3	NA	10.9664	11.3153	2.21441
	P01008	P01008	ANT3_HUMAN	SERPINC1	Antithrombin-III	1	DDLYVSDAFHK	DDLYVSDAFHK	2	DDLYVSDAFHK2	138168	255808	292823	17.0761	17.9647	18.1597	3.25725
	P01008	P01008	ANT3_HUMAN	SERPINC1	Antithrombin-III	1	DDLYVSDAFHK	DDLYVSDAFHK	3	DDLYVSDAFHK3	125795	204442	211194	16.9407	17.6413	17.6882	2.40303
	P00505	P00505	AATM_HUMAN	GOT2	Aspartate aminotransferase, mitochondrial	1	DDNGKPYVLPSVR	DDNGKPYVLPSVR	3	DDNGKPYVLPSVR3	2423.1	3052.88	11387.9	11.2426	11.576	13.4752	9.95496
	P09972	P09972	ALDOC_HUMAN	ALDOC	Fructose-bisphosphate aldolase C	1	DDNGVPFVR	DDNGVPFVR	2	DDNGVPFVR2	194826	184196	184363	17.5718	17.4909	17.4922	0.26464
	CON_P02768;P02768	P02768;CON_P02768	ALBU_HUMAN	ALB	Serum albumin	1	DDNPNLPR	DDNPNLPR	1	DDNPNLPR1	427654	413949	470168	18.7061	18.6591	18.8428	0.509419
	CON_P02768;P02768	P02768;CON_P02768	ALBU_HUMAN	ALB	Serum albumin	1	DDNPNLPR	DDNPNLPR	2	DDNPNLPR2	19926900	21766700	19896600	24.2482	24.3756	24.246	0.305474
	Q8WXD2	Q8WXD2	SCG3_HUMAN	SCG3	Secretogranin-3	1	DDNSNPGGK	DDNSNPGGK	2	DDNSNPGGK2	55440.6	55072.6	55325.4	15.7587	15.749	15.7557	0.0312012
	Q8WXD2	Q8WXD2	SCG3_HUMAN	SCG3	Secretogranin-3	1	DDNSNPGGKTDEPK	DDNSNPGGKTDEPK	2	DDNSNPGGKTDEPK2	4118.61	6539.48	7014.38	12.0079	12.675	12.7761	3.34265
	Q8WXD2	Q8WXD2	SCG3_HUMAN	SCG3	Secretogranin-3	1	DDNSNPGGKTDEPK	DDNSNPGGKTDEPK	3	DDNSNPGGKTDEPK3	22958.8	43053.7	69189.3	14.4868	15.3938	16.0783	5.21124
	P0C0L5	P0C0L4;P0C0L5	CO4B_HUMAN	C4B	Complement C4-B	0	DDPDAPLQPVTPLQLFEGR	DDPDAPLQPVTPLQLFEGR	3	DDPDAPLQPVTPLQLFEGR3	35660.3	7988.63	5398.29	15.122	12.9637	12.3983	10.6516
	P0C0L5	P0C0L4;P0C0L5	CO4B_HUMAN	C4B	Complement C4-B	0	DDPDAPLQPVTPLQLFEGRR	DDPDAPLQPVTPLQLFEGRR	3	DDPDAPLQPVTPLQLFEGRR3	25323.1	5952.52	3230.38	14.6282	12.5393	11.6575	11.7888
	P22061	P22061	PIMT_HUMAN	PCMT1	Protein-L-isoaspartate(D-aspartate) O-methyltransferase	1	DDPTLLSSGR	DDPTLLSSGR	2	DDPTLLSSGR2	119206	135082	92474.8	16.8631	17.0435	16.4968	1.65806
	P10586	P10586	PTPRF_HUMAN	PTPRF	Receptor-type tyrosine-protein phosphatase F	1	DDQHFTVTGLHK	DDQHFTVTGLHK	3	DDQHFTVTGLHK3	8814.39	15722.6	10588	13.1056	13.9406	13.3701	3.16722
	Q96NZ9	Q96NZ9	PRAP1_HUMAN	PRAP1	Proline-rich acidic protein 1	1	DDQLVVLFPVQKPK	DDQLVVLFPVQKPK	2	DDQLVVLFPVQKPK2	8747.38	16246.6	17739	13.0946	13.9879	14.1146	4.04828
	Q96NZ9	Q96NZ9	PRAP1_HUMAN	PRAP1	Proline-rich acidic protein 1	1	DDQLVVLFPVQKPK	DDQLVVLFPVQKPK	3	DDQLVVLFPVQKPK3	38930.4	36715.8	45263.4	15.2486	15.1641	15.4661	1.0186
	Q96RW7	Q96RW7	HMCN1_HUMAN	HMCN1	Hemicentin-1	1	DDQPVNTAQGNLK	DDQPVNTAQGNLK	2	DDQPVNTAQGNLK2	16731.3	14211.3	9624.18	14.0303	13.7948	13.2324	2.99514
	O75888	O75888	TNF13_HUMAN	TNFSF13	Tumor necrosis factor ligand superfamily member 13	1	DDSDVTEVMWQPALR	DDSDVTEVM(UniMod:35)WQPALR	2	DDSDVTEVM(UniMod:35)WQPALR2	11686.7	13234.5	16229.4	13.5126	13.692	13.9863	1.74199
	P51693	P51693	APLP1_HUMAN	APLP1	Amyloid beta precursor like protein 1	1	DDTPMTLPK	DDTPMTLPK	2	DDTPMTLPK2	11134.3			13.4427	NA	NA	NA
	P51693	P51693	APLP1_HUMAN	APLP1	Amyloid beta precursor like protein 1	1	DDTPMTLPK	DDTPM(UniMod:35)TLPK	2	DDTPM(UniMod:35)TLPK2	10135300	7777570	7341730	23.2729	22.8909	22.8077	1.07904
	P02787	P02787	TRFE_HUMAN	TF	Serotransferrin	1	DDTVCLAK	DDTVC(UniMod:4)LAK	2	DDTVC(UniMod:4)LAK2	38218.3	30214.2	40855	15.222	14.8829	15.3182	1.51013
	P11362	P11362	FGFR1_HUMAN	FGFR1	Fibroblast growth factor receptor 1	1	DDVQSINWLR	DDVQSINWLR	2	DDVQSINWLR2	7289.26	6677.78	8480.54	12.8316	12.7052	13.0499	1.35612
	P04278	P04278	SHBG_HUMAN	SHBG	Sex hormone-binding globulin	1	DDWFMLGLR	DDWFM(UniMod:35)LGLR	2	DDWFM(UniMod:35)LGLR2	21244.9	20851.1	17050.3	14.3748	14.3478	14.0575	1.23373
	P23470	P23470	PTPRG_HUMAN	PTPRG	Receptor-type tyrosine-protein phosphatase gamma	1	DDYFVSGAGLPGR	DDYFVSGAGLPGR	2	DDYFVSGAGLPGR2	14460.3	13667.9	10335.2	13.8198	13.7385	13.3353	1.90356
	Q96RW7	Q96RW7	HMCN1_HUMAN	HMCN1	Hemicentin-1	1	DDYLFQR	DDYLFQR	2	DDYLFQR2	22427.3	23041.1	21539.2	14.453	14.4919	14.3947	0.33878
	Q9BWP8	Q9BWP8	COL11_HUMAN	COLEC11	Collectin-11	1	DEAANGLMAAYLAQAGLAR	DEAANGLM(UniMod:35)AAYLAQAGLAR	2	DEAANGLM(UniMod:35)AAYLAQAGLAR2	3972.15	5305.4	5080.11	11.9557	12.3732	12.3106	1.84376
	Q9BWP8	Q9BWP8	COL11_HUMAN	COLEC11	Collectin-11	1	DEAANGLMAAYLAQAGLAR	DEAANGLM(UniMod:35)AAYLAQAGLAR	3	DEAANGLM(UniMod:35)AAYLAQAGLAR3	6623.71	6206.93	3172.82	12.6934	12.5997	11.6315	4.77632
	Q9Y6Z7	Q9Y6Z7	COL10_HUMAN	COLEC10	Collectin-10	1	DEAANTLIADYVAK	DEAANTLIADYVAK	2	DEAANTLIADYVAK2	7174.59	5733.84	5075.3	12.8087	12.4853	12.3093	2.02084
	P17677	P17677	NEUM_HUMAN	GAP43	Neuromodulin	1	DEAPVADGVEK	DEAPVADGVEK	2	DEAPVADGVEK2	15415.3	18462.1	13352.3	13.9121	14.1723	13.7048	1.68157
	Q9NQ79	Q9NQ79	CRAC1_HUMAN	CRTAC1	Cartilage acidic protein 1	1	DEASSVEVTWPDGK	DEASSVEVTWPDGK	2	DEASSVEVTWPDGK2	1017230	1031350	1123940	19.9562	19.9761	20.1001	0.389725
	Q9NQ79	Q9NQ79	CRAC1_HUMAN	CRTAC1	Cartilage acidic protein 1	1	DEASSVEVTWPDGK	DEASSVEVTWPDGK	3	DEASSVEVTWPDGK3	37007	45264.4	41143.9	15.1755	15.4661	15.3284	0.948589
	P09486	P09486	SPRC_HUMAN	SPARC	SPARC	1	DEDNNLLTEK	DEDNNLLTEK	2	DEDNNLLTEK2	18989.4	20112.1	19711.2	14.2129	14.2958	14.2667	0.294894
	P18206	P18206	VINC_HUMAN	VCL	Vinculin	1	DEEFPEQK	DEEFPEQK	2	DEEFPEQK2	23966.2	22399.9	13621.2	14.5487	14.4512	13.7336	3.1251
	Q9P0K9	Q9P0K9	FRS1L_HUMAN	FRRS1L	DOMON domain-containing protein FRRS1L	1	DEEGVFENNR	DEEGVFENNR	2	DEEGVFENNR2	2563.38	10499.6	9648.23	11.3238	13.358	13.236	9.02635
	P01011	P01011	AACT_HUMAN	SERPINA3	Alpha-1-antichymotrypsin	1	DEELSCTVVELK	DEELSC(UniMod:4)TVVELK	2	DEELSC(UniMod:4)TVVELK2	89351.1	93081.4	85225.9	16.4472	16.5062	16.379	0.387103
	P00441	P00441	SODC_HUMAN	SOD1	Superoxide dismutase [Cu-Zn]	1	DEERHVGDLGNVTADK	DEERHVGDLGNVTADK	3	DEERHVGDLGNVTADK3	12012.6			13.5523	NA	NA	NA
	P00441	P00441	SODC_HUMAN	SOD1	Superoxide dismutase [Cu-Zn]	1	DEERHVGDLGNVTADK	DEERHVGDLGNVTADK	4	DEERHVGDLGNVTADK4	9151	3524.68		13.1597	11.7833	NA	7.8041
	Q8NCL4	Q8NCL4	GALT6_HUMAN	GALNT6	Polypeptide N-acetylgalactosaminyltransferase 6	1	DEEWELAQDQLIR	DEEWELAQDQLIR	2	DEEWELAQDQLIR2	79694.8	74016.2	65917.6	16.2822	16.1756	16.0084	0.854338
	Q8NCL4	Q8NCL4	GALT6_HUMAN	GALNT6	Polypeptide N-acetylgalactosaminyltransferase 6	1	DEEWELAQDQLIR	DEEWELAQDQLIR	3	DEEWELAQDQLIR3	7963.24	5805.98	6639.18	12.9591	12.5033	12.6968	1.79857
	P22314	P22314	UBA1_HUMAN	UBA1	Ubiquitin-like modifier-activating enzyme 1	1	DEFEGLFK	DEFEGLFK	2	DEFEGLFK2	4475.01	6882.26	4459.59	12.1277	12.7487	12.1227	2.9188
	P22692	P22692	IBP4_HUMAN	IGFBP4	Insulin-like growth factor-binding protein 4	1	DEGDHPNNSFSPCSAHDR	DEGDHPNNSFSPC(UniMod:4)SAHDR	3	DEGDHPNNSFSPC(UniMod:4)SAHDR3	2918.84	2642	5614.09	11.5112	11.3674	12.4548	5.01546
	P22692	P22692	IBP4_HUMAN	IGFBP4	Insulin-like growth factor-binding protein 4	1	DEGDHPNNSFSPCSAHDR	DEGDHPNNSFSPC(UniMod:4)SAHDR	4	DEGDHPNNSFSPC(UniMod:4)SAHDR4	9584.5	6378.95	18133	13.2265	12.6391	14.1463	5.69605
	Q8WZA1	Q8WZA1	PMGT1_HUMAN	POMGNT1	Protein O-linked-mannose beta-1,2-N-acetylglucosaminyltransferase 1	1	DEGSFHLK	DEGSFHLK	2	DEGSFHLK2	45780.7	61125.3	55915.5	15.4825	15.8995	15.771	1.35878
	Q9ULB1	P58400;Q9ULB1	NRX1A_HUMAN	NRXN1	Neurexin-1	0	DEGSYHVDESR	DEGSYHVDESR	2	DEGSYHVDESR2		1978.2	3410.13	NA	10.95	11.7356	4.89765
	Q99715	Q99715	COCA1_HUMAN	COL12A1	Collagen alpha-1(XII) chain	1	DEGVELFAIGIK	DEGVELFAIGIK	2	DEGVELFAIGIK2	11809.5	15619.5	9892.63	13.5277	13.9311	13.2721	2.44691
	Q9NYQ8	Q9NYQ8	FAT2_HUMAN	FAT2	Protocadherin Fat 2	1	DEHILEVTVLDNGEPSLK	DEHILEVTVLDNGEPSLK	3	DEHILEVTVLDNGEPSLK3	20251.4	26361.8	18437.5	14.3057	14.6862	14.1704	1.85877
	P23381	P23381	SYWC_HUMAN	WARS1	Tryptophan--tRNA ligase, cytoplasmic	1	DEIDSAVK	DEIDSAVK	2	DEIDSAVK2	17201.2	17821.1	10495.2	14.0702	14.1213	13.3574	3.08334
	Q14520	Q14520	HABP2_HUMAN	HABP2	Hyaluronan-binding protein 2	1	DEIPHNDIALLK	DEIPHNDIALLK	2	DEIPHNDIALLK2	28447.8	41444.8	39628.9	14.796	15.3389	15.2743	1.95909
	Q14520	Q14520	HABP2_HUMAN	HABP2	Hyaluronan-binding protein 2	1	DEIPHNDIALLK	DEIPHNDIALLK	3	DEIPHNDIALLK3	129076	160077	168681	16.9779	17.2884	17.3639	1.18891
	P05121	P05121	PAI1_HUMAN	SERPINE1	Plasminogen activator inhibitor 1	1	DEISTTDAIFVQR	DEISTTDAIFVQR	2	DEISTTDAIFVQR2	17334.9	29764.2	24566.4	14.0814	14.8613	14.5844	2.72503
	Q13217	Q13217	DNJC3_HUMAN	DNAJC3	DnaJ homolog subfamily C member 3	1	DEKPVEAIR	DEKPVEAIR	2	DEKPVEAIR2	11813.7	11653.3	10563	13.5282	13.5085	13.3667	0.653921
	P29120	P29120	NEC1_HUMAN	PCSK1	Neuroendocrine convertase 1	1	DELEEGAPSQAMLR	DELEEGAPSQAM(UniMod:35)LR	2	DELEEGAPSQAM(UniMod:35)LR2	9052.07	6192.43	8990.21	13.144	12.5963	13.1341	2.41873
	Q99715	Q99715	COCA1_HUMAN	COL12A1	Collagen alpha-1(XII) chain	1	DELLAAIK	DELLAAIK	2	DELLAAIK2	22420.4	26217.1	26629.1	14.4525	14.6782	14.7007	0.939471
	O94760	O94760	DDAH1_HUMAN	DDAH1	N(G),N(G)-dimethylarginine dimethylaminohydrolase 1	1	DENATLDGGDVLFTGR	DENATLDGGDVLFTGR	2	DENATLDGGDVLFTGR2	19387.9	19847.8	22615.4	14.2429	14.2767	14.465	0.835379
	O60245	O60245	PCDH7_HUMAN	PCDH7	Protocadherin-7	1	DENDNVPSIEIR	DENDNVPSIEIR	2	DENDNVPSIEIR2	25177	36831.1	32588.8	14.6198	15.1686	14.9921	1.87692
	Q14697	Q14697	GANAB_HUMAN	GANAB	Neutral alpha-glucosidase AB	1	DENSVELTMAEGPYK	DENSVELTM(UniMod:35)AEGPYK	2	DENSVELTM(UniMod:35)AEGPYK2	27724.3	29914.8	37396.6	14.7589	14.8686	15.1906	1.50215
	Q9NS00	Q9NS00	C1GLT_HUMAN	C1GALT1	Glycoprotein-N-acetylgalactosamine 3-beta-galactosyltransferase 1	1	DENTDIAENLYQK	DENTDIAENLYQK	2	DENTDIAENLYQK2	5964.06	8780.87	5571.24	12.5421	13.1001	12.4438	2.78847
	Q13332	Q13332	PTPRS_HUMAN	PTPRS	Receptor-type tyrosine-protein phosphatase S	1	DENVYECVAQNSVGEITVHAK	DENVYEC(UniMod:4)VAQNSVGEITVHAK	3	DENVYEC(UniMod:4)VAQNSVGEITVHAK3	9625.03	5943.05	11626.5	13.2326	12.537	13.5051	3.81343
	Q14697	Q14697	GANAB_HUMAN	GANAB	Neutral alpha-glucosidase AB	1	DEPGAWEETFK	DEPGAWEETFK	2	DEPGAWEETFK2	125258	130847	140642	16.9345	16.9975	17.1017	0.496161
	P04114	P04114	APOB_HUMAN	APOB	Apolipoprotein B-100	1	DEPTYILNIK	DEPTYILNIK	2	DEPTYILNIK2	127062	110699	88285.2	16.9552	16.7563	16.4299	1.58678
	Q92673	Q92673	SORL_HUMAN	SORL1	Sortilin-related receptor	1	DEQYLFLVR	DEQYLFLVR	2	DEQYLFLVR2	2118.29	3589.86	2509.81	11.0487	11.8097	11.2934	3.41281
	Q9UQP3	Q9UQP3	TENN_HUMAN	TNN	Tenascin-N	1	DESSTVLTGLKPGEAYK	DESSTVLTGLKPGEAYK	3	DESSTVLTGLKPGEAYK3	7135.39	5614.79	1418.98	12.8008	12.455	10.4706	10.5589
	Q9BQT9	Q9BQT9	CSTN3_HUMAN	CLSTN3	Calsyntenin-3	1	DESWQGTVTDTR	DESWQGTVTDTR	2	DESWQGTVTDTR2	15241.3	8174.69	7210.6	13.8957	12.9969	12.8159	4.36898
	P04275	P04275	VWF_HUMAN	VWF	von Willebrand factor	1	DETHFEVVESGR	DETHFEVVESGR	3	DETHFEVVESGR3		2377.54	1341.1	NA	11.2153	10.3892	5.40729
	Q9GZP0	Q9GZP0	PDGFD_HUMAN	PDGFD	Platelet-derived growth factor D	1	DETIQVK	DETIQVK	2	DETIQVK2	9132.32	9814.19	9658.13	13.1568	13.2607	13.2375	0.412637
	Q12860	Q12860	CNTN1_HUMAN	CNTN1	Contactin-1	1	DETMSPSTAFQVK	DETM(UniMod:35)SPSTAFQVK	2	DETM(UniMod:35)SPSTAFQVK2	672148	471488	522854	19.3584	18.8469	18.996	1.37975
	Q05707	Q05707	COEA1_HUMAN	COL14A1	Collagen alpha-1(XIV) chain	1	DEVIEAVR	DEVIEAVR	2	DEVIEAVR2	52399.4	57577.7	54517.7	15.6773	15.8132	15.7344	0.433663
	P12111	P12111	CO6A3_HUMAN	COL6A3	Collagen alpha-3(VI) chain	1	DEVQNAVQR	DEVQNAVQR	2	DEVQNAVQR2	101917	100980	96636.9	16.637	16.6237	16.5603	0.246938
	P04066	P04066	FUCO_HUMAN	FUCA1	Tissue alpha-L-fucosidase	1	DEVVVNDR	DEVVVNDR	2	DEVVVNDR2	27311.8	36850.4	29518.6	14.7372	15.1694	14.8493	1.50323
	P20774	P20774	MIME_HUMAN	OGN	Mimecan	1	DFADIPNLR	DFADIPNLR	2	DFADIPNLR2	5557250	4847850	4901400	22.4059	22.2089	22.2248	0.491318
	P98095	P98095	FBLN2_HUMAN	FBLN2	Fibulin-2	1	DFALDVEMK	DFALDVEM(UniMod:35)K	2	DFALDVEM(UniMod:35)K2	24932.2	20050.8	28031.6	14.6057	14.2914	14.7748	1.68514
	P0C0L5	P0C0L4;P0C0L5	CO4B_HUMAN	C4B	Complement C4-B	0	DFALLSLQVPLK	DFALLSLQVPLK	2	DFALLSLQVPLK2	216475	258066	281473	17.7238	17.9774	18.1026	1.07604
	P0C0L5	P0C0L4;P0C0L5	CO4B_HUMAN	C4B	Complement C4-B	0	DFALLSLQVPLK	DFALLSLQVPLK	3	DFALLSLQVPLK3	19678.1	22262.3	37510.5	14.2643	14.4423	15.195	3.37599
	P0C0L5	P0C0L4;P0C0L5	CO4B_HUMAN	C4B	Complement C4-B	0	DFALLSLQVPLKDAK	DFALLSLQVPLKDAK	3	DFALLSLQVPLKDAK3	2408.09	1610.66		11.2337	10.6534	NA	3.74915
	P35858	P35858	ALS_HUMAN	IGFALS	Insulin-like growth factor-binding protein complex acid labile subunit	1	DFALQNPSAVPR	DFALQNPSAVPR	2	DFALQNPSAVPR2	187361	267481	292577	17.5155	18.0291	18.1585	1.89986
	Q8TDY8	Q8TDY8	IGDC4_HUMAN	IGDCC4	Immunoglobulin superfamily DCC subclass member 4	1	DFATAAAELR	DFATAAAELR	2	DFATAAAELR2	2426.9	3752.92	5507.58	11.2449	11.8738	12.4272	4.99259
	O95865	O95865	DDAH2_HUMAN	DDAH2	N(G),N(G)-dimethylarginine dimethylaminohydrolase 2	1	DFAVSTVPVSGPSHLR	DFAVSTVPVSGPSHLR	3	DFAVSTVPVSGPSHLR3	4753.81	4499.79	5193.84	12.2149	12.1356	12.3426	0.853685
	P01024	P01024	CO3_HUMAN	C3	Complement C3	1	DFDFVPPVVR	DFDFVPPVVR	2	DFDFVPPVVR2	6503630	5280210	5194530	22.6328	22.3322	22.3086	0.806168
	P01024	P01024	CO3_HUMAN	C3	Complement C3	1	DFDFVPPVVR	DFDFVPPVVR	3	DFDFVPPVVR3	23890.7	19887.6	21737.9	14.5442	14.2796	14.4079	0.918144
	P09467	P09467	F16P1_HUMAN	FBP1	Fructose-1,6-bisphosphatase 1	1	DFDPAVTEYIQR	DFDPAVTEYIQR	2	DFDPAVTEYIQR2	6006.59	5016.41	3835.03	12.5523	12.2924	11.905	2.65913
	P31948	P31948	STIP1_HUMAN	STIP1	Stress-induced-phosphoprotein 1	1	DFDTALK	DFDTALK	2	DFDTALK2	4094.65		7108.52	11.9995	NA	12.7953	4.53902
	Q9Y240	Q9Y240	CLC11_HUMAN	CLEC11A	C-type lectin domain family 11 member A	1	DFEAQAAAQAR	DFEAQAAAQAR	2	DFEAQAAAQAR2	71004.1	85252.9	68307.1	16.1156	16.3795	16.0597	1.05505
	Q86Y38	Q86Y38	XYLT1_HUMAN	XYLT1	Xylosyltransferase 1	1	DFENVDNSNFAPR	DFENVDNSNFAPR	2	DFENVDNSNFAPR2	26318.2	24855.5	29544	14.6838	14.6013	14.8506	0.863274
	Q9BQT9	Q9BQT9	CSTN3_HUMAN	CLSTN3	Calsyntenin-3	1	DFESLGK	DFESLGK	2	DFESLGK2		14307.7	14234.9	NA	13.8045	13.7971	0.0377071
	P07384	P07384	CAN1_HUMAN	CAPN1	Calpain-1 catalytic subunit	1	DFFLANASR	DFFLANASR	2	DFFLANASR2	3270.42	3803.72	3739.26	11.6753	11.8932	11.8685	1.01034
	Q9Y2I2	Q9Y2I2	NTNG1_HUMAN	NTNG1	Netrin-G1	1	DFFTVTDLR	DFFTVTDLR	2	DFFTVTDLR2	11553.4	9105.65	15904.6	13.496	13.1525	13.9572	2.98285
	Q8IUC8	Q8IUC8	GLT13_HUMAN	GALNT13	Polypeptide N-acetylgalactosaminyltransferase 13	1	DFFYIISPGVVK	DFFYIISPGVVK	2	DFFYIISPGVVK2	8291.72	7995.01	7007.83	13.0175	12.9649	12.7748	0.988339
	O43854	O43854	EDIL3_HUMAN	EDIL3	EGF-like repeat and discoidin I-like domain-containing protein 3	1	DFGHVQFVGSYK	DFGHVQFVGSYK	3	DFGHVQFVGSYK3	24778.2	31426.2	26738.1	14.5968	14.9397	14.7066	1.18731
	P00751	P00751	CFAB_HUMAN	CFB	Complement factor B	1	DFHINLFQVLPWLK	DFHINLFQVLPWLK	2	DFHINLFQVLPWLK2			16962.4	NA	NA	14.0501	NA
	P00751	P00751	CFAB_HUMAN	CFB	Complement factor B	1	DFHINLFQVLPWLK	DFHINLFQVLPWLK	3	DFHINLFQVLPWLK3		8984.72	1540.41	NA	13.1333	10.5891	15.1671
	P06681	P06681	CO2_HUMAN	C2	Complement C2	1	DFHINLFR	DFHINLFR	2	DFHINLFR2	181918	222144	290997	17.4729	17.7611	18.1506	1.91132
	P98160	P98160	PGBM_HUMAN	HSPG2	Basement membrane-specific heparan sulfate proteoglycan core protein	1	DFISLGLQDGHLVFR	DFISLGLQDGHLVFR	2	DFISLGLQDGHLVFR2			1247.58	NA	NA	10.2849	NA
	P98160	P98160	PGBM_HUMAN	HSPG2	Basement membrane-specific heparan sulfate proteoglycan core protein	1	DFISLGLQDGHLVFR	DFISLGLQDGHLVFR	3	DFISLGLQDGHLVFR3		1817.43	1573.62	NA	10.8277	10.6199	1.37028
	O00468	O00468	AGRIN_HUMAN	AGRN	Agrin	1	DFLALALLDGR	DFLALALLDGR	2	DFLALALLDGR2	6075.55			12.5688	NA	NA	NA
	O75462	O75462	CRLF1_HUMAN	CRLF1	Cytokine receptor-like factor 1	1	DFLFQAK	DFLFQAK	2	DFLFQAK2	12391	9642.34	12422.6	13.597	13.2352	13.6007	1.55796
	Q06033	Q06033	ITIH3_HUMAN	ITIH3	Inter-alpha-trypsin inhibitor heavy chain H3	1	DFLGFYVVDSHR	DFLGFYVVDSHR	3	DFLGFYVVDSHR3		7765.83	4298.32	NA	12.9229	12.0696	4.82883
	Q9NY97	Q9NY97	B3GN2_HUMAN	B3GNT2	N-acetyllactosaminide beta-1,3-N-acetylglucosaminyltransferase 2	1	DFLLYLR	DFLLYLR	2	DFLLYLR2	2488.47	11021.2	9495.35	11.281	13.428	13.213	9.35375
	P55268	P55268	LAMB2_HUMAN	LAMB2	Laminin subunit beta-2	1	DFLNQEGADPDSIEMVATR	DFLNQEGADPDSIEM(UniMod:35)VATR	3	DFLNQEGADPDSIEM(UniMod:35)VATR3	23061	18211.4	18227.5	14.4932	14.1526	14.1538	1.37585
	P10586	P10586	PTPRF_HUMAN	PTPRF	Receptor-type tyrosine-protein phosphatase F	1	DFLPVDPATSNGR	DFLPVDPATSNGR	2	DFLPVDPATSNGR2	359350	231140	272876	18.455	17.8184	18.0579	1.77549
	Q13332	Q13332	PTPRS_HUMAN	PTPRS	Receptor-type tyrosine-protein phosphatase S	1	DFLPVDPSASNGR	DFLPVDPSASNGR	2	DFLPVDPSASNGR2	600560	457900	544090	19.1959	18.8047	19.0535	1.04129
	P23468	P23468	PTPRD_HUMAN	PTPRD	Receptor-type tyrosine-protein phosphatase delta	1	DFLPVDTSNNNGR	DFLPVDTSNNNGR	2	DFLPVDTSNNNGR2	408760	334068	347678	18.6409	18.3498	18.4074	0.834821
	Q9UKU6	Q9UKU6	TRHDE_HUMAN	TRHDE	Thyrotropin-releasing hormone-degrading ectoenzyme	1	DFLPWHAASR	DFLPWHAASR	2	DFLPWHAASR2	4013.95	4874.85	2992.92	11.9708	12.2511	11.5473	2.97171
	Q9UKU6	Q9UKU6	TRHDE_HUMAN	TRHDE	Thyrotropin-releasing hormone-degrading ectoenzyme	1	DFLPWHAASR	DFLPWHAASR	3	DFLPWHAASR3	1285.8	2641.48	1815.66	10.3285	11.3671	10.8263	4.79206
	Q13214	Q13214	SEM3B_HUMAN	SEMA3B	Semaphorin-3B	1	DFLQLVEPGGGGSANSLR	DFLQLVEPGGGGSANSLR	2	DFLQLVEPGGGGSANSLR2	9800.46	11091.9	10852.9	13.2586	13.4372	13.4058	0.713223
	P08697	P08697	A2AP_HUMAN	SERPINF2	Alpha-2-antiplasmin	1	DFLQSLK	DFLQSLK	1	DFLQSLK1	5274.3	4674.15	4237.35	12.3648	12.1905	12.0489	1.2965
	P08697	P08697	A2AP_HUMAN	SERPINF2	Alpha-2-antiplasmin	1	DFLQSLK	DFLQSLK	2	DFLQSLK2	465135	511316	389697	18.8273	18.9639	18.572	1.05871
	O95782	O95782	AP2A1_HUMAN	AP2A1	AP-2 complex subunit alpha-1	1	DFLTPPLLSVR	DFLTPPLLSVR	2	DFLTPPLLSVR2	7972.65	6152.65	6254.34	12.9608	12.587	12.6106	1.6459
	P09960	P09960	LKHA4_HUMAN	LTA4H	Leukotriene A-4 hydrolase	1	DFLYSYFK	DFLYSYFK	2	DFLYSYFK2	5292.08	2935.17	4298.46	12.3696	11.5192	12.0696	3.59827
	Q70JA7	Q70JA7	CHSS3_HUMAN	CHSY3	Chondroitin sulfate synthase 3	1	DFLYVGVMTAQK	DFLYVGVM(UniMod:35)TAQK	2	DFLYVGVM(UniMod:35)TAQK2	3483.52	5395.02	4281.82	11.7663	12.3974	12.064	2.61437
	P23284	P23284	PPIB_HUMAN	PPIB	Peptidyl-prolyl cis-trans isomerase B	1	DFMIQGGDFTR	DFM(UniMod:35)IQGGDFTR	2	DFM(UniMod:35)IQGGDFTR2	952768	868172	1056340	19.8618	19.7276	20.0106	0.712624
	P23284	P23284	PPIB_HUMAN	PPIB	Peptidyl-prolyl cis-trans isomerase B	1	DFMIQGGDFTRGDGTGGK	DFM(UniMod:35)IQGGDFTRGDGTGGK	2	DFM(UniMod:35)IQGGDFTRGDGTGGK2	3439.04	1827.41		11.7478	10.8356	NA	5.7124
	P23284	P23284	PPIB_HUMAN	PPIB	Peptidyl-prolyl cis-trans isomerase B	1	DFMIQGGDFTRGDGTGGK	DFM(UniMod:35)IQGGDFTRGDGTGGK	3	DFM(UniMod:35)IQGGDFTRGDGTGGK3	208608	55821.1	35264.9	17.6704	15.7685	15.1059	8.22674
	Q05996	Q05996	ZP2_HUMAN	ZP2	Zona pellucida sperm-binding protein 2	1	DFMSFSLPR	DFM(UniMod:35)SFSLPR	2	DFM(UniMod:35)SFSLPR2	22433.6	25070.5	23073.2	14.4534	14.6137	14.4939	0.574109
	P24043	P24043	LAMA2_HUMAN	LAMA2	Laminin subunit alpha-2	1	DFMSVELTDGHIK	DFM(UniMod:35)SVELTDGHIK	2	DFM(UniMod:35)SVELTDGHIK2	2649.67	4533.51	5382.81	11.3716	12.1464	12.3941	4.45616
	P24043	P24043	LAMA2_HUMAN	LAMA2	Laminin subunit alpha-2	1	DFMSVELTDGHIK	DFM(UniMod:35)SVELTDGHIK	3	DFM(UniMod:35)SVELTDGHIK3	1989.72	5337.93	6942.26	10.9583	12.3821	12.7612	7.89871
	O00391	O00391	QSOX1_HUMAN	QSOX1	Sulfhydryl oxidase 1	1	DFNIPGFPTVR	DFNIPGFPTVR	2	DFNIPGFPTVR2	268632	340500	349883	18.0353	18.3773	18.4165	1.14742
	Q9NRR1	Q9NRR1	CYTL1_HUMAN	CYTL1	Cytokine-like protein 1	1	DFNLLQVSEPSEPCVR	DFNLLQVSEPSEPC(UniMod:4)VR	2	DFNLLQVSEPSEPC(UniMod:4)VR2	6854.75	2233.16		12.7429	11.1249	NA	9.58708
	Q96HC4	Q96HC4	PDLI5_HUMAN	PDLIM5	PDZ and LIM domain protein 5	1	DFNMPLTISSLK	DFNM(UniMod:35)PLTISSLK	2	DFNM(UniMod:35)PLTISSLK2	16225	6968.42	12170.8	13.9859	12.7666	13.5711	4.61231
	Q9NR12	Q9NR12	PDLI7_HUMAN	PDLIM7	PDZ and LIM domain protein 7	1	DFNVPLSISR	DFNVPLSISR	2	DFNVPLSISR2	11556.4	10579.6	5966.77	13.4964	13.369	12.5427	3.94149
	P10253	P10253	LYAG_HUMAN	GAA	Lysosomal alpha-glucosidase	1	DFPAMVQELHQGGR	DFPAM(UniMod:35)VQELHQGGR	3	DFPAM(UniMod:35)VQELHQGGR3		3391.95	5227.32	NA	11.7279	12.3519	3.66452
	Q9NS00	Q9NS00	C1GLT_HUMAN	C1GALT1	Glycoprotein-N-acetylgalactosamine 3-beta-galactosyltransferase 1	1	DFPAVGLK	DFPAVGLK	2	DFPAVGLK2	38002.3	36618.6	45486.4	15.2138	15.1603	15.4731	1.09495
	Q13214	Q13214	SEM3B_HUMAN	SEMA3B	Semaphorin-3B	1	DFPDDVIQFAR	DFPDDVIQFAR	2	DFPDDVIQFAR2	102840	77384.7	89048.6	16.65	16.2398	16.4423	1.24754
	O95025	O95025	SEM3D_HUMAN	SEMA3D	Semaphorin-3D	1	DFPDDVISFIK	DFPDDVISFIK	2	DFPDDVISFIK2	4786.43		3650.2	12.2247	NA	11.8338	2.29824
	Q96FE5	Q96FE5	LIGO1_HUMAN	LINGO1	Leucine-rich repeat and immunoglobulin-like domain-containing nogo receptor-interacting protein 1	1	DFPDVLLPNYFTCR	DFPDVLLPNYFTC(UniMod:4)R	2	DFPDVLLPNYFTC(UniMod:4)R2	3452.41		3230.1	11.7534	NA	11.6574	0.580075
	P39060	P39060	COIA1_HUMAN	COL18A1	Collagen alpha-1(XVIII) chain	1	DFQPVLHLVALNSPLSGGMR	DFQPVLHLVALNSPLSGGM(UniMod:35)R	3	DFQPVLHLVALNSPLSGGM(UniMod:35)R3	82709.1	35504.8	48807.1	16.3358	15.1157	15.5748	3.93105
	P46459	P46459	NSF_HUMAN	NSF	Vesicle-fusing ATPase	1	DFQSGQHVIVR	DFQSGQHVIVR	2	DFQSGQHVIVR2	903.798	1435.99	1416.03	9.81986	10.4878	10.4676	3.70387
	P46459	P46459	NSF_HUMAN	NSF	Vesicle-fusing ATPase	1	DFQSGQHVIVR	DFQSGQHVIVR	3	DFQSGQHVIVR3	6729.19	8562.97	4937.33	12.7162	13.0639	12.2695	3.13972
	Q96PB7	Q96PB7	NOE3_HUMAN	OLFM3	Noelin-3	1	DFQYVLK	DFQYVLK	2	DFQYVLK2	9422.52		9671.29	13.2019	NA	13.2395	0.201078
	P04114	P04114	APOB_HUMAN	APOB	Apolipoprotein B-100	1	DFSAEYEEDGK	DFSAEYEEDGK	2	DFSAEYEEDGK2	26304.7	37158.8	23041.9	14.683	15.1814	14.492	2.40746
	Q9P2E7	Q9P2E7	PCD10_HUMAN	PCDH10	Protocadherin-10	1	DFSFQVEAR	DFSFQVEAR	2	DFSFQVEAR2	4935.67	7534.13	6538.42	12.269	12.8792	12.6747	2.4634
	Q8N3T6	Q8N3T6	T132C_HUMAN	TMEM132C	Transmembrane protein 132C	1	DFSLAATSQDEAVVSVPQPR	DFSLAATSQDEAVVSVPQPR	3	DFSLAATSQDEAVVSVPQPR3	16891.4	29459	37372.9	14.044	14.8464	15.1897	4.0017
	Q14C87	Q14C87	T132D_HUMAN	TMEM132D	Transmembrane protein 132D	1	DFSLMATSLDEK	DFSLM(UniMod:35)ATSLDEK	2	DFSLM(UniMod:35)ATSLDEK2	40050	30123.2	31357.4	15.2895	14.8786	14.9365	1.47936
	P04114	P04114	APOB_HUMAN	APOB	Apolipoprotein B-100	1	DFSLWEK	DFSLWEK	2	DFSLWEK2	49127.4	48308.9	52558.1	15.5842	15.56	15.6816	0.412424
	O15240	O15240	VGF_HUMAN	VGF	Neurosecretory protein VGF	1	DFSPSSAK	DFSPSSAK	1	DFSPSSAK1	6044.31	5418.59	4390.22	12.5614	12.4037	12.1001	1.89768
	O15240	O15240	VGF_HUMAN	VGF	Neurosecretory protein VGF	1	DFSPSSAK	DFSPSSAK	2	DFSPSSAK2	358314	353541	339619	18.4509	18.4315	18.3736	0.218413
	P05155	P05155	IC1_HUMAN	SERPING1	Plasma protease C1 inhibitor	1	DFTCVHQALK	DFTC(UniMod:4)VHQALK	2	DFTC(UniMod:4)VHQALK2	144139	58169.7	77858.5	17.1371	15.828	16.2486	4.0742
	P05155	P05155	IC1_HUMAN	SERPING1	Plasma protease C1 inhibitor	1	DFTCVHQALK	DFTC(UniMod:4)VHQALK	3	DFTC(UniMod:4)VHQALK3	164140	60953.3	105630	17.3246	15.8954	16.6887	4.30397
	O00451	O00451	GFRA2_HUMAN	GFRA2	GDNF family receptor alpha-2	1	DFTENPCLR	DFTENPC(UniMod:4)LR	2	DFTENPC(UniMod:4)LR2	31288.7	17282.5	42812	14.9334	14.077	15.3857	4.49135
	P05154	P05154	IPSP_HUMAN	SERPINA5	Plasma serine protease inhibitor	1	DFTFDLYR	DFTFDLYR	2	DFTFDLYR2	181243	142405	186969	17.4676	17.1196	17.5124	1.23803
	Q9NRN5	Q9NRN5	OLFL3_HUMAN	OLFML3	Olfactomedin-like protein 3	1	DFTLAMAAR	DFTLAM(UniMod:35)AAR	2	DFTLAM(UniMod:35)AAR2	74092.1	85275.7	115000	16.177	16.3798	16.8113	1.96837
	P78509	P78509	RELN_HUMAN	RELN	Reelin	1	DFTQAQR	DFTQAQR	2	DFTQAQR2	249880	209218	246633	17.9309	17.6746	17.912	0.800476
	Q2UY09	Q2UY09	COSA1_HUMAN	COL28A1	Collagen alpha-1(XXVIII) chain	1	DFVDSLSDK	DFVDSLSDK	2	DFVDSLSDK2	45613.8	39621	38886.9	15.4772	15.274	15.247	0.820693
	P01042	P01042	KNG1_HUMAN	KNG1	Kininogen-1	1	DFVQPPTK	DFVQPPTK	1	DFVQPPTK1	413154	403543	378067	18.6563	18.6224	18.5283	0.356568
	P01042	P01042	KNG1_HUMAN	KNG1	Kininogen-1	1	DFVQPPTK	DFVQPPTK	2	DFVQPPTK2	6160540	6984300	5337220	22.5546	22.7357	22.3477	0.861163
	Q6ZRP7	Q6ZRP7	QSOX2_HUMAN	QSOX2	Sulfhydryl oxidase 2	1	DFVTVLAK	DFVTVLAK	2	DFVTVLAK2	52560.8	48909.2	48055.2	15.6817	15.5778	15.5524	0.438997
	P42785	P42785	PCP_HUMAN	PRCP	Lysosomal Pro-X carboxypeptidase	1	DFYDSAGK	DFYDSAGK	1	DFYDSAGK1	1143.64	843.45	1929.24	10.1594	9.72016	10.9138	5.88168
	P42785	P42785	PCP_HUMAN	PRCP	Lysosomal Pro-X carboxypeptidase	1	DFYDSAGK	DFYDSAGK	2	DFYDSAGK2	65856.4	147780	128305	16.007	17.1731	16.9692	3.72548
	P29622	P29622	KAIN_HUMAN	SERPINA4	Kallistatin	1	DFYVDENTTVR	DFYVDENTTVR	2	DFYVDENTTVR2	85158.5	163916	157242	16.3779	17.3226	17.2626	3.11391
	P02788	P02788	TRFL_HUMAN	LTF	Lactotransferrin	1	DGAGDVAFIR	DGAGDVAFIR	2	DGAGDVAFIR2	141740	185585	216672	17.1129	17.5017	17.7252	1.7759
	P02787	P02787	TRFE_HUMAN	TF	Serotransferrin	1	DGAGDVAFVK	DGAGDVAFVK	1	DGAGDVAFVK1	26845.1	26133.1	24661.7	14.7124	14.6736	14.59	0.426686
	P02787	P02787	TRFE_HUMAN	TF	Serotransferrin	1	DGAGDVAFVK	DGAGDVAFVK	2	DGAGDVAFVK2	1441880	1279240	1187300	20.4595	20.2869	20.1793	0.696191
	Q9C0A0	Q9C0A0	CNTP4_HUMAN	CNTNAP4	Contactin-associated protein-like 4	1	DGAGGWSPLVSNK	DGAGGWSPLVSNK	2	DGAGGWSPLVSNK2	7432.99	6565.39	8051.93	12.8597	12.6807	12.9751	1.15566
	P11717	P11717	MPRI_HUMAN	IGF2R	Cation-independent mannose-6-phosphate receptor	1	DGAGNSFDLSSLSR	DGAGNSFDLSSLSR	2	DGAGNSFDLSSLSR2	7805.18	9140.78	7736.74	12.9302	13.1581	12.9175	1.04128
	Q4LDE5	Q4LDE5	SVEP1_HUMAN	SVEP1	Sushi, von Willebrand factor type A, EGF and pentraxin domain-containing protein 1	1	DGANSFR	DGANSFR	2	DGANSFR2	83455.2	109038	88885.3	16.3487	16.7345	16.4397	1.2216
	Q96RW7	Q96RW7	HMCN1_HUMAN	HMCN1	Hemicentin-1	1	DGAVLAGNHAR	DGAVLAGNHAR	2	DGAVLAGNHAR2	7542.57	6147.82	7039.21	12.8808	12.5859	12.7812	1.17697
	P13667	P13667	PDIA4_HUMAN	PDIA4	Protein disulfide-isomerase A4	1	DGDDVIIIGVFK	DGDDVIIIGVFK	2	DGDDVIIIGVFK2	4316.04	2290.51	3692.41	12.0755	11.1615	11.8503	4.07176
	Q8IWV2	Q8IWV2	CNTN4_HUMAN	CNTN4	Contactin-4	1	DGDHFER	DGDHFER	2	DGDHFER2	2505.17	2651.94	2734.71	11.2907	11.3728	11.4172	0.564902
	Q9P2S2	Q9P2S2	NRX2A_HUMAN	NRXN2	Neurexin-2	1	DGDITYCELNAR	DGDITYC(UniMod:4)ELNAR	2	DGDITYC(UniMod:4)ELNAR2	11500.1	4881.65	7677.82	13.4894	12.2532	12.9065	4.80041
	O60462	O60462	NRP2_HUMAN	NRP2	Neuropilin-2	1	DGDSESADLLGK	DGDSESADLLGK	2	DGDSESADLLGK2	22469.7	34632	37901.4	14.4557	15.0798	15.21	2.70325
	P30041	P30041	PRDX6_HUMAN	PRDX6	Peroxiredoxin-6	1	DGDSVMVLPTIPEEEAK	DGDSVM(UniMod:35)VLPTIPEEEAK	2	DGDSVM(UniMod:35)VLPTIPEEEAK2	19880.1	12540.2	14527.2	14.279	13.6143	13.8265	2.44163
	P30041	P30041	PRDX6_HUMAN	PRDX6	Peroxiredoxin-6	1	DGDSVMVLPTIPEEEAKK	DGDSVM(UniMod:35)VLPTIPEEEAKK	3	DGDSVM(UniMod:35)VLPTIPEEEAKK3	2612.98	2007.56	2654.94	11.3515	10.9712	11.3745	2.01618
	P02452	P02452	CO1A1_HUMAN	COL1A1	Collagen alpha-1(I) chain	1	DGEAGAQGPPGPAGPAGER	DGEAGAQGPPGPAGPAGER	2	DGEAGAQGPPGPAGPAGER2	30541.1	32862.9	33328.4	14.8985	15.0042	15.0245	0.451755
	Q14393	Q14393	GAS6_HUMAN	GAS6	Growth arrest-specific protein 6	1	DGEATLEVDGTR	DGEATLEVDGTR	2	DGEATLEVDGTR2	9073.28	14739.8	17114.9	13.1474	13.8474	14.063	3.49751
	Q4ZHG4	Q4ZHG4	FNDC1_HUMAN	FNDC1	Fibronectin type III domain-containing protein 1	1	DGEDAPATNSNAPSR	DGEDAPATNSNAPSR	2	DGEDAPATNSNAPSR2	3502.9	2828.96	2888.54	11.7743	11.4661	11.4961	1.46794
	P10321	P01893;P04439;P10321	HLAC_HUMAN	HLA-C	HLA class I histocompatibility antigen, C alpha chain	0	DGEDQTQDTELVETRPAGDGTFQK	DGEDQTQDTELVETRPAGDGTFQK	3	DGEDQTQDTELVETRPAGDGTFQK3	16300.9	13456.2	11796.7	13.9927	13.716	13.5261	1.707
	P30101	P30101	PDIA3_HUMAN	PDIA3	Protein disulfide-isomerase A3	1	DGEEAGAYDGPR	DGEEAGAYDGPR	2	DGEEAGAYDGPR2	22321.8	41812.4	45394.7	14.4462	15.3516	15.4702	3.71229
	P23468	P23468	PTPRD_HUMAN	PTPRD	Receptor-type tyrosine-protein phosphatase delta	1	DGEHGEEQR	DGEHGEEQR	2	DGEHGEEQR2		3005.54	2946.27	NA	11.5534	11.5247	0.176084
	P13591	P13591	NCAM1_HUMAN	NCAM1	Neural cell adhesion molecule 1	1	DGEQIEQEEDDEK	DGEQIEQEEDDEK	2	DGEQIEQEEDDEK2	79246.2	80822.8	65130.8	16.2741	16.3025	15.9911	1.06357
	P20062	P20062	TCO2_HUMAN	TCN2	Transcobalamin-2	1	DGETIELR	DGETIELR	2	DGETIELR2	173691	184372	168109	17.4062	17.4923	17.359	0.387818
	Q12860	Q12860	CNTN1_HUMAN	CNTN1	Contactin-1	1	DGEYVVEVR	DGEYVVEVR	2	DGEYVVEVR2	717146	645165	603305	19.4519	19.2993	19.2025	0.650828
	P55268	P55268	LAMB2_HUMAN	LAMB2	Laminin subunit beta-2	1	DGFFGLSISDR	DGFFGLSISDR	2	DGFFGLSISDR2	9161.58	16888	8601.73	13.1614	14.0437	13.0704	4.00443
	P11047	P11047	LAMC1_HUMAN	LAMC1	Laminin subunit gamma-1	1	DGFFGNPLAPNPADK	DGFFGNPLAPNPADK	2	DGFFGNPLAPNPADK2	167949	143799	131523	17.3577	17.1337	17.005	1.03979
	P01871	P01871;P0DOX6	IGHM_HUMAN	IGHM	Immunoglobulin heavy constant mu	0	DGFFGNPR	DGFFGNPR	2	DGFFGNPR2	84679.2	96659	102028	16.3697	16.5606	16.6386	0.837242
	Q96C19	Q9BUP0;Q96C19	EFHD2_HUMAN	EFHD2	EF-hand domain-containing protein D2	0	DGFIDLMELK	DGFIDLM(UniMod:35)ELK	2	DGFIDLM(UniMod:35)ELK2	10263.7	10195.6	17415.3	13.3253	13.3157	14.0881	3.26453
	Q9Y4C0	Q9P2S2;Q9Y4C0	NRX3A_HUMAN	NRXN3	Neurexin-3	0	DGFQGCLASVDLNGR	DGFQGC(UniMod:4)LASVDLNGR	2	DGFQGC(UniMod:4)LASVDLNGR2	18893.7	12761.2	31086.3	14.2056	13.6395	14.924	4.51559
	Q8IX12	Q8IX12	CCAR1_HUMAN	CCAR1	Cell division cycle and apoptosis regulator protein 1	1	DGFQHPAR	DGFQHPAR	2	DGFQHPAR2		2742.24		NA	11.4211	NA	NA
	P10643	P10643	CO7_HUMAN	C7	Complement component C7	1	DGFVQDEGTMFPVGK	DGFVQDEGTMFPVGK	2	DGFVQDEGTMFPVGK2	16399.8			14.0014	NA	NA	NA
	P10643	P10643	CO7_HUMAN	C7	Complement component C7	1	DGFVQDEGTMFPVGK	DGFVQDEGTM(UniMod:35)FPVGK	2	DGFVQDEGTM(UniMod:35)FPVGK2	2063500	1354920	1423050	20.9767	20.3698	20.4406	1.61124
	Q9UNW1	Q9UNW1	MINP1_HUMAN	MINPP1	Multiple inositol polyphosphate phosphatase 1	1	DGGASSTGSR	DGGASSTGSR	2	DGGASSTGSR2	4779.27	3448.02	3164.14	12.2226	11.7516	11.6276	2.64515
	P09382	P09382	LEG1_HUMAN	LGALS1	Galectin-1	1	DGGAWGTEQR	DGGAWGTEQR	2	DGGAWGTEQR2	42791.6	51097.2	40114.3	15.385	15.641	15.2918	1.17086
	Q8N2S1	Q8N2S1	LTBP4_HUMAN	LTBP4	Latent-transforming growth factor beta-binding protein 4	1	DGGCSLPILR	DGGC(UniMod:4)SLPILR	2	DGGC(UniMod:4)SLPILR2	24182.1	19523.1	27964.7	14.5617	14.2529	14.7713	1.79498
	Q8N3J6	Q8N3J6	CADM2_HUMAN	CADM2	Cell adhesion molecule 2	1	DGGELPDPDR	DGGELPDPDR	2	DGGELPDPDR2	8749.48	14291.6	12122.4	13.095	13.8029	13.5654	2.67115
	P24298	P24298	ALAT1_HUMAN	GPT	Alanine aminotransferase 1	1	DGGIPADPNNVFLSTGASDAIVTVLK	DGGIPADPNNVFLSTGASDAIVTVLK	3	DGGIPADPNNVFLSTGASDAIVTVLK3	994.006			9.95711	NA	NA	NA
	Q8WY21	Q8WY21	SORC1_HUMAN	SORCS1	VPS10 domain-containing receptor SorCS1	1	DGGQQEPGTR	DGGQQEPGTR	2	DGGQQEPGTR2		3911.03	3770.22	NA	11.9333	11.8804	0.314153
	O60883	O60883	G37L1_HUMAN	GPR37L1	G-protein coupled receptor 37-like 1	1	DGGTPDSGQELR	DGGTPDSGQELR	2	DGGTPDSGQELR2	6433.85	11420	8816.64	12.6515	13.4793	13.106	3.16975
	Q9NYQ8	Q9NYQ8	FAT2_HUMAN	FAT2	Protocadherin Fat 2	1	DGGTPSLQSEEEVLVTVR	DGGTPSLQSEEEVLVTVR	2	DGGTPSLQSEEEVLVTVR2	11992.2	27558.5	22881.3	13.5498	14.7502	14.4819	4.41805
	Q9NYQ8	Q9NYQ8	FAT2_HUMAN	FAT2	Protocadherin Fat 2	1	DGGTPSLQSEEEVLVTVR	DGGTPSLQSEEEVLVTVR	3	DGGTPSLQSEEEVLVTVR3	2390.23	7427.94	3233.01	11.2229	12.8587	11.6587	7.11084
	Q15063	Q15063	POSTN_HUMAN	POSTN	Periostin	1	DGHFTLFAPTNEAFEK	DGHFTLFAPTNEAFEK	3	DGHFTLFAPTNEAFEK3	15698.4	19090	21525.9	13.9383	14.2205	14.3938	1.62074
	Q05707	Q05707	COEA1_HUMAN	COL14A1	Collagen alpha-1(XIV) chain	1	DGIDLAGFK	DGIDLAGFK	2	DGIDLAGFK2	21650.4	27753.3	25400.7	14.4021	14.7604	14.6326	1.24376
	P43146	P43146	DCC_HUMAN	DCC	Netrin receptor DCC	1	DGIHLALGMDER	DGIHLALGM(UniMod:35)DER	2	DGIHLALGM(UniMod:35)DER2	9674.04	7815.33	13553	13.2399	12.9321	13.7263	3.01103
	P43146	P43146	DCC_HUMAN	DCC	Netrin receptor DCC	1	DGIHLALGMDER	DGIHLALGM(UniMod:35)DER	3	DGIHLALGM(UniMod:35)DER3	43780.3	40063.5	54986.5	15.418	15.29	15.7468	1.52171
	Q9Y5F6	Q9Y5F6	PCDGM_HUMAN	PCDHGC5	Protocadherin gamma-C5	1	DGKPFPELVLEQQLDR	DGKPFPELVLEQQLDR	3	DGKPFPELVLEQQLDR3	21607.5	35819.6	33652.1	14.3992	15.1285	15.0384	2.67631
	Q96RW7	Q96RW7	HMCN1_HUMAN	HMCN1	Hemicentin-1	1	DGKPLFLGDPNVELLDR	DGKPLFLGDPNVELLDR	3	DGKPLFLGDPNVELLDR3	6845.16	8232.75	12580.4	12.7409	13.0072	13.6189	3.43075
	Q9NQ79	Q9NQ79	CRAC1_HUMAN	CRTAC1	Cartilage acidic protein 1	1	DGKVDIVYGNWNGPHR	DGKVDIVYGNWNGPHR	3	DGKVDIVYGNWNGPHR3		4786.14	5225.49	NA	12.2246	12.3514	0.72911
	Q9NQ79	Q9NQ79	CRAC1_HUMAN	CRTAC1	Cartilage acidic protein 1	1	DGKVDIVYGNWNGPHR	DGKVDIVYGNWNGPHR	4	DGKVDIVYGNWNGPHR4	3564.5	3422.86	8569.36	11.7995	11.741	13.065	6.13096
	P09104	P09104	ENOG_HUMAN	ENO2	Gamma-enolase	1	DGKYDLDFK	DGKYDLDFK	2	DGKYDLDFK2		3635.27	4176.01	NA	11.8278	12.0279	1.18601
	P12111	P12111	CO6A3_HUMAN	COL6A3	Collagen alpha-3(VI) chain	1	DGLALPSAELK	DGLALPSAELK	2	DGLALPSAELK2	8335.81	18528.2	7397.19	13.0251	14.1774	12.8528	5.39421
	O95445	O95445	APOM_HUMAN	APOM	Apolipoprotein M	1	DGLCVPR	DGLC(UniMod:4)VPR	2	DGLC(UniMod:4)VPR2	29464	17827.1	24914.6	14.8467	14.1218	14.6047	2.54093
	P08572	P08572	CO4A2_HUMAN	COL4A2	Collagen alpha-2(IV) chain	1	DGLDGFPGLPGPPGDGIK	DGLDGFPGLPGPPGDGIK	2	DGLDGFPGLPGPPGDGIK2	3260.1		2132.55	11.6707	NA	11.0584	3.80999
	Q8N3T6	Q8N3T6	T132C_HUMAN	TMEM132C	Transmembrane protein 132C	1	DGLEETTSHLQR	DGLEETTSHLQR	2	DGLEETTSHLQR2	1721.71	3209.28	5253.13	10.7496	11.648	12.359	6.96114
	Q8N3T6	Q8N3T6	T132C_HUMAN	TMEM132C	Transmembrane protein 132C	1	DGLEETTSHLQR	DGLEETTSHLQR	3	DGLEETTSHLQR3	27011.7	23150.5	22966.5	14.7213	14.4988	14.4872	0.905568
	Q9UPP1	Q9UPP1	PHF8_HUMAN	PHF8	Histone lysine demethylase PHF8	1	DGLGMTLPSPSFTVR	DGLGM(UniMod:35)TLPSPSFTVR	2	DGLGM(UniMod:35)TLPSPSFTVR2	26662.4	28159.8	28128.8	14.7025	14.7813	14.7798	0.305405
	Q99497	Q99497	PARK7_HUMAN	PARK7	Parkinson disease protein 7	1	DGLILTSR	DGLILTSR	2	DGLILTSR2	434946	451254	462055	18.7305	18.7836	18.8177	0.234097
	Q13228	Q13228	SBP1_HUMAN	SELENBP1	Methanethiol oxidase	1	DGLIPLEIR	DGLIPLEIR	2	DGLIPLEIR2	126232	89557.5	107153	16.9457	16.4505	16.7093	1.48295
	P04066	P04066	FUCO_HUMAN	FUCA1	Tissue alpha-L-fucosidase	1	DGLIVPIFQER	DGLIVPIFQER	2	DGLIVPIFQER2	26000.8	27300.5	20686.8	14.6663	14.7366	14.3364	1.46551
	Q63HQ2	Q63HQ2	EGFLA_HUMAN	EGFLAM	Pikachurin	1	DGLLLWR	DGLLLWR	2	DGLLLWR2	6112.61	4172.12	5119.96	12.5776	12.0266	12.3219	2.24022
	Q15493	Q15493	RGN_HUMAN	RGN	Regucalcin	1	DGMDPEGLLR	DGM(UniMod:35)DPEGLLR	2	DGM(UniMod:35)DPEGLLR2	5537.09	8210.83	10216.4	12.4349	13.0033	13.3186	3.46657
	Q15493	Q15493	RGN_HUMAN	RGN	Regucalcin	1	DGMDPEGLLRQPEAGGIFK	DGM(UniMod:35)DPEGLLRQPEAGGIFK	3	DGM(UniMod:35)DPEGLLRQPEAGGIFK3	9906.44	3203.59		13.2742	11.6455	NA	9.24291
	P47972	P47972	NPTX2_HUMAN	NPTX2	Neuronal pentraxin-2	1	DGMWEAFQDGEK	DGM(UniMod:35)WEAFQDGEK	2	DGM(UniMod:35)WEAFQDGEK2	5297.88	7083.75	14678.1	12.3712	12.7903	13.8414	5.82565
	P06681	P06681	CO2_HUMAN	C2	Complement C2	1	DGNDHSLWR	DGNDHSLWR	2	DGNDHSLWR2	6310.76	11513	11601	12.6236	13.491	13.502	3.81645
	Q8IZS8	Q8IZS8	CA2D3_HUMAN	CACNA2D3	Voltage-dependent calcium channel subunit alpha-2/delta-3	1	DGNFLELGK	DGNFLELGK	2	DGNFLELGK2	5975.23	4699.67	5418.54	12.5448	12.1983	12.4037	1.40691
	P0DP23;P0DP24;P0DP25	P0DP23;P0DP24;P0DP25	CALM1_HUMAN;CALM2_HUMAN;CALM3_HUMAN	CALM1;CALM2;CALM3	Calmodulin-1	0	DGNGYISAAELR	DGNGYISAAELR	2	DGNGYISAAELR2	19095.4	19534.1	12271.5	14.2209	14.2537	13.583	2.69711
	O00533	O00533	NCHL1_HUMAN	CHL1	Neural cell adhesion molecule L1-like protein	1	DGNPFYFTDHR	DGNPFYFTDHR	2	DGNPFYFTDHR2	33173.8	52248.2	43474.9	15.0178	15.6731	15.4079	2.14527
	O00533	O00533	NCHL1_HUMAN	CHL1	Neural cell adhesion molecule L1-like protein	1	DGNPFYFTDHR	DGNPFYFTDHR	3	DGNPFYFTDHR3	87433.4	119374	101614	16.4159	16.8651	16.6327	1.35029
	P02748	P02748	CO9_HUMAN	C9	Complement component C9	1	DGNTLTYYR	DGNTLTYYR	2	DGNTLTYYR2	272474	282172	273517	18.0558	18.1062	18.0613	0.15313
	P19021	P19021	AMD_HUMAN	PAM	Peptidyl-glycine alpha-amidating monooxygenase	1	DGNYWVTDVALHQVFK	DGNYWVTDVALHQVFK	2	DGNYWVTDVALHQVFK2	32286.7	48763.1	54230.4	14.9787	15.5735	15.7268	2.56185
	P19021	P19021	AMD_HUMAN	PAM	Peptidyl-glycine alpha-amidating monooxygenase	1	DGNYWVTDVALHQVFK	DGNYWVTDVALHQVFK	3	DGNYWVTDVALHQVFK3	120801	140123	144899	16.8823	17.0963	17.1447	0.819522
	P40189	P40189	IL6RB_HUMAN	IL6ST	Interleukin-6 receptor subunit beta	1	DGPEFTFTTPK	DGPEFTFTTPK	2	DGPEFTFTTPK2	28619.9	18135.6	23973.5	14.8047	14.1465	14.5492	2.28841
	P22105	P22105	TENX_HUMAN	TNXB	Tenascin-X	1	DGPQVVPVEGHER	DGPQVVPVEGHER	2	DGPQVVPVEGHER2	23722.9	19858.7	24079.4	14.534	14.2775	14.5555	1.07005
	P22105	P22105	TENX_HUMAN	TNXB	Tenascin-X	1	DGPQVVPVEGHER	DGPQVVPVEGHER	3	DGPQVVPVEGHER3	68223.9	57083	51217.5	16.058	15.8008	15.6443	1.31901
	Q92752	Q92752	TENR_HUMAN	TNR	Tenascin-R	1	DGQEAAFASYDR	DGQEAAFASYDR	2	DGQEAAFASYDR2	5005.93	11999.2	12953.6	12.2894	13.5507	13.6611	5.78753
	P02751	P02751	FINC_HUMAN	FN1	Fibronectin	1	DGQERDAPIVNK	DGQERDAPIVNK	2	DGQERDAPIVNK2	32875	8459.57	3666.55	15.0047	13.0464	11.8402	12.0107
	P02751	P02751	FINC_HUMAN	FN1	Fibronectin	1	DGQERDAPIVNK	DGQERDAPIVNK	3	DGQERDAPIVNK3	231345	34947	23357.8	17.8197	15.0929	14.5116	11.1727
	P48745	P48745	CCN3_HUMAN	CCN3	CCN family member 3	1	DGQIGCVPR	DGQIGC(UniMod:4)VPR	2	DGQIGC(UniMod:4)VPR2	84682	52648.1	91257.8	16.3698	15.6841	16.4777	2.66063
	P49641	P49641	MA2A2_HUMAN	MAN2A2	Alpha-mannosidase 2x	1	DGQLEVILDR	DGQLEVILDR	2	DGQLEVILDR2	36508.2	61462.5	69990.7	15.1559	15.9074	16.0949	3.16109
	P49641	P49641	MA2A2_HUMAN	MAN2A2	Alpha-mannosidase 2x	1	DGQLEVILDRR	DGQLEVILDRR	2	DGQLEVILDRR2	8138.45	10084.5	5001.4	12.9905	13.2999	12.2881	4.03157
	P49641	P49641	MA2A2_HUMAN	MAN2A2	Alpha-mannosidase 2x	1	DGQLEVILDRR	DGQLEVILDRR	3	DGQLEVILDRR3	77421	73100.1	62602.8	16.2404	16.1576	15.9339	0.984113
	P22105	P22105	TENX_HUMAN	TNXB	Tenascin-X	1	DGQLQMVR	DGQLQM(UniMod:35)VR	2	DGQLQM(UniMod:35)VR2	9929.82	16502.7	20212.7	13.2776	14.0104	14.303	3.81019
	Q96RW7	Q96RW7	HMCN1_HUMAN	HMCN1	Hemicentin-1	1	DGQPIMSSSQALYIDK	DGQPIM(UniMod:35)SSSQALYIDK	2	DGQPIM(UniMod:35)SSSQALYIDK2	11847.3	6150.92	9146.31	13.5323	12.5866	13.159	3.6381
	Q96RW7	Q96RW7	HMCN1_HUMAN	HMCN1	Hemicentin-1	1	DGQPLLEDDHHK	DGQPLLEDDHHK	3	DGQPLLEDDHHK3	14045	8298.88	12047.8	13.7778	13.0187	13.5565	2.90221
	P22105	P22105	TENX_HUMAN	TNXB	Tenascin-X	1	DGQPQVVPVAADQR	DGQPQVVPVAADQR	2	DGQPQVVPVAADQR2	53648.5	48562.9	36347.5	15.7113	15.5676	15.1496	1.88543
	P22105	P22105	TENX_HUMAN	TNXB	Tenascin-X	1	DGQPQVVPVEGPQR	DGQPQVVPVEGPQR	2	DGQPQVVPVEGPQR2	6335.83	5562.46	5828.61	12.6293	12.4415	12.5089	0.759515
	P22105	P22105	TENX_HUMAN	TNXB	Tenascin-X	1	DGQPQVVPVEGSLR	DGQPQVVPVEGSLR	2	DGQPQVVPVEGSLR2	32456.5	35418.6	27326.6	14.9862	15.1122	14.738	1.27394
	O95428	O95428	PPN_HUMAN	PAPLN	Papilin	1	DGQPVSSPR	DGQPVSSPR	2	DGQPVSSPR2	129019	99390	69121.4	16.9772	16.6008	16.0768	2.73206
	Q07092	Q07092	COGA1_HUMAN	COL16A1	Collagen alpha-1(XVI) chain	1	DGQQGQTGLR	DGQQGQTGLR	2	DGQQGQTGLR2	6182.73	6029.38	14135.3	12.594	12.5578	13.787	5.38896
	P08670	P08670	VIME_HUMAN	VIM	Vimentin	1	DGQVINETSQHHDDLE	DGQVINETSQHHDDLE	2	DGQVINETSQHHDDLE2	1973.78	1033.44	1182.33	10.9467	10.0132	10.2074	4.7412
	P08670	P08670	VIME_HUMAN	VIM	Vimentin	1	DGQVINETSQHHDDLE	DGQVINETSQHHDDLE	3	DGQVINETSQHHDDLE3	8018.5	7671.05	6473.75	12.9691	12.9052	12.6604	1.26868
	Q96RW7	Q96RW7	HMCN1_HUMAN	HMCN1	Hemicentin-1	1	DGRPLPQTDQVQTLGGGEVLR	DGRPLPQTDQVQTLGGGEVLR	3	DGRPLPQTDQVQTLGGGEVLR3	10825.6	10973.9	14136.1	13.4022	13.4218	13.7871	1.60153
	P22105	P22105	TENX_HUMAN	TNXB	Tenascin-X	1	DGRPQVVPVEGPER	DGRPQVVPVEGPER	3	DGRPQVVPVEGPER3	3862.06	6587.1	2867.58	11.9152	12.6854	11.4856	5.05386
	O15240	O15240	VGF_HUMAN	VGF	Neurosecretory protein VGF	1	DGSAPEVR	DGSAPEVR	2	DGSAPEVR2		81576.2	95809.2	NA	16.3159	16.5479	0.998426
	P11047	P11047	LAMC1_HUMAN	LAMC1	Laminin subunit gamma-1	1	DGSEASLEWSSER	DGSEASLEWSSER	2	DGSEASLEWSSER2	7808.79	13618.1	17540	12.9309	13.7332	14.0984	4.39543
	Q4KMG0	Q4KMG0	CDON_HUMAN	CDON	Cell adhesion molecule-related/down-regulated by oncogenes	1	DGSETGLLSSFPVK	DGSETGLLSSFPVK	2	DGSETGLLSSFPVK2	2967	2251.27	3273.87	11.5348	11.1365	11.6768	2.44622
	P01833	P01833	PIGR_HUMAN	PIGR	Polymeric immunoglobulin receptor	1	DGSFSVVITGLR	DGSFSVVITGLR	2	DGSFSVVITGLR2	1888.29	1817.92	3907.79	10.8829	10.8281	11.9321	5.54841
	Q9Y6N7	Q9Y6N7	ROBO1_HUMAN	ROBO1	Roundabout homolog 1	1	DGSPLDDK	DGSPLDDK	2	DGSPLDDK2	79509.3	73773.9	57927.5	16.2788	16.1708	15.822	1.484
	Q9Y6N7	Q9Y6N7	ROBO1_HUMAN	ROBO1	Roundabout homolog 1	1	DGSPLDDKDER	DGSPLDDKDER	3	DGSPLDDKDER3	4335.48	8390.79	18983.4	12.082	13.0346	14.2125	8.14071
	Q96KN2	Q96KN2	CNDP1_HUMAN	CNDP1	Beta-Ala-His dipeptidase	1	DGSTIPIAK	DGSTIPIAK	1	DGSTIPIAK1	14334.6	59178.8	47362	13.8072	15.8528	15.5314	7.30258
	Q96KN2	Q96KN2	CNDP1_HUMAN	CNDP1	Beta-Ala-His dipeptidase	1	DGSTIPIAK	DGSTIPIAK	2	DGSTIPIAK2	210957	698278	609473	17.6866	19.4134	19.2172	5.0364
	Q14696	Q14696	MESD_HUMAN	MESD	LRP chaperone MESD	1	DGSYAWEIK	DGSYAWEIK	2	DGSYAWEIK2	8721.86	11113.6	13892.6	13.0904	13.44	13.762	2.50096
	P12259	P12259	FA5_HUMAN	F5	Coagulation factor V	1	DGTDYIEIIPK	DGTDYIEIIPK	2	DGTDYIEIIPK2	56042.9	45708.9	44173	15.7742	15.4802	15.4309	1.193
	Q92859	Q92859	NEO1_HUMAN	NEO1	Neogenin	1	DGTFLNLVSDDR	DGTFLNLVSDDR	2	DGTFLNLVSDDR2	21975.3	19516.4	37428.1	14.4236	14.2524	15.1918	3.42168
	Q92859	Q92859	NEO1_HUMAN	NEO1	Neogenin	1	DGTFLNLVSDDRR	DGTFLNLVSDDRR	2	DGTFLNLVSDDRR2	24436.2		26898.6	14.5767	NA	14.7152	0.66873
	Q92859	Q92859	NEO1_HUMAN	NEO1	Neogenin	1	DGTFLNLVSDDRR	DGTFLNLVSDDRR	3	DGTFLNLVSDDRR3	296960	217639	246267	18.1799	17.7316	17.9099	1.25819
	P22607	P22607	FGFR3_HUMAN	FGFR3	Fibroblast growth factor receptor 3	1	DGTGLVPSER	DGTGLVPSER	2	DGTGLVPSER2	107850	111933	91819.4	16.7187	16.7723	16.4865	0.911777
	P00488	P00488	F13A_HUMAN	F13A1	Coagulation factor XIII A chain	1	DGTHVVENVDATHIGK	DGTHVVENVDATHIGK	3	DGTHVVENVDATHIGK3	4515.97	6081.59	3339.22	12.1408	12.5702	11.7053	3.56273
	P82987	P82987	ATL3_HUMAN	ADAMTSL3	ADAMTS-like protein 3	1	DGTLLQPSVK	DGTLLQPSVK	2	DGTLLQPSVK2	4677.3	5767.63	5490.01	12.1915	12.4938	12.4226	1.27774
	Q9BZ76	Q96NU0;Q9BZ76	CNTP3_HUMAN	CNTNAP3	Contactin-associated protein-like 3	0	DGTPLSWWVGR	DGTPLSWWVGR	2	DGTPLSWWVGR2	2425.77		2057.61	11.2442	NA	11.0068	1.50932
	Q15582	Q15582	BGH3_HUMAN	TGFBI	Transforming growth factor-beta-induced protein ig-h3	1	DGTPPIDAHTR	DGTPPIDAHTR	2	DGTPPIDAHTR2	55303.9	50470.4	49314.8	15.7551	15.6231	15.5897	0.55848
	Q15582	Q15582	BGH3_HUMAN	TGFBI	Transforming growth factor-beta-induced protein ig-h3	1	DGTPPIDAHTR	DGTPPIDAHTR	3	DGTPPIDAHTR3	344013	267750	319155	18.3921	18.0305	18.2839	1.01769
	Q9NYQ8	Q9NYQ8	FAT2_HUMAN	FAT2	Protocadherin Fat 2	1	DGVFSLDPDTGVIK	DGVFSLDPDTGVIK	2	DGVFSLDPDTGVIK2	48325.5	54912.5	45123.4	15.5605	15.7448	15.4616	0.922197
	Q9NYQ8	Q9NYQ8	FAT2_HUMAN	FAT2	Protocadherin Fat 2	1	DGVFSMNSYSGLISTQK	DGVFSM(UniMod:35)NSYSGLISTQK	2	DGVFSM(UniMod:35)NSYSGLISTQK2	25525.6	17245.6	18620.3	14.6397	14.0739	14.1846	2.09676
	Q9Y6N7	Q9Y6N7	ROBO1_HUMAN	ROBO1	Roundabout homolog 1	1	DGVLVSTQDSR	DGVLVSTQDSR	2	DGVLVSTQDSR2	148468	156821	129016	17.1798	17.2588	16.9772	0.847433
	Q9UM22	Q9UM22	EPDR1_HUMAN	EPDR1	Mammalian ependymin-related protein 1	1	DGVMFQIDQATK	DGVM(UniMod:35)FQIDQATK	2	DGVM(UniMod:35)FQIDQATK2	114556	97369.6	94672.7	16.8057	16.5712	16.5307	0.892537
	P12111	P12111	CO6A3_HUMAN	COL6A3	Collagen alpha-3(VI) chain	1	DGVPGGPGETGK	DGVPGGPGETGK	2	DGVPGGPGETGK2	104925	106214	110582	16.679	16.6966	16.7548	0.237249
	P04792	P04792	HSPB1_HUMAN	HSPB1	Heat shock protein beta-1	1	DGVVEITGK	DGVVEITGK	2	DGVVEITGK2	11048.9	12879	10545.7	13.4316	13.6527	13.3644	1.11897
	P07237	P07237	PDIA1_HUMAN	P4HB	Protein disulfide-isomerase	1	DGVVLFK	DGVVLFK	2	DGVVLFK2	11469.7	13515.2	10075.2	13.4855	13.7223	13.2985	1.57289
	Q96RW7	Q96RW7	HMCN1_HUMAN	HMCN1	Hemicentin-1	1	DGWPVSLSNSVR	DGWPVSLSNSVR	2	DGWPVSLSNSVR2	14022.5	7862.95	10053.2	13.7755	12.9409	13.2954	3.14062
	P08603	P08603	CFAH_HUMAN	CFH	Complement factor H	1	DGWSAQPTCIK	DGWSAQPTC(UniMod:4)IK	2	DGWSAQPTC(UniMod:4)IK2	241021	87329.6	128689	17.8788	16.4142	16.9735	4.32496
	Q99798	Q99798	ACON_HUMAN	ACO2	Aconitate hydratase, mitochondrial	1	DGYAQILR	DGYAQILR	2	DGYAQILR2	4433.58	4147.63	5800.44	12.1143	12.0181	12.5019	2.09766
	P63098	P63098;Q96LZ3	CANB1_HUMAN	PPP3R1	Calcineurin subunit B type 1	0	DGYISNGELFQVLK	DGYISNGELFQVLK	2	DGYISNGELFQVLK2	3461.83			11.7573	NA	NA	NA
	P04196	P04196	HRG_HUMAN	HRG	Histidine-rich glycoprotein	1	DGYLFQLLR	DGYLFQLLR	2	DGYLFQLLR2	957504	926539	898291	19.8689	19.8215	19.7768	0.232337
	P31949	P31949	S10AB_HUMAN	S100A11	Protein S100-A11	1	DGYNYTLSK	DGYNYTLSK	2	DGYNYTLSK2	18640.4	21170	13114.8	14.1861	14.3697	13.6789	2.54169
	P0C0L5	P0C0L4;P0C0L5	CO4B_HUMAN	C4B	Complement C4-B	0	DHAVDLIQK	DHAVDLIQK	2	DHAVDLIQK2	2152860	2336490	2176950	21.0378	21.1559	21.0539	0.303801
	Q8WUJ3	Q8WUJ3	CEMIP_HUMAN	CEMIP	Cell migration-inducing and hyaluronan-binding protein	1	DHDEPIVLR	DHDEPIVLR	2	DHDEPIVLR2	4230.6	4690.17	5673.23	12.0466	12.1954	12.47	1.75483
	Q96RW7	Q96RW7	HMCN1_HUMAN	HMCN1	Hemicentin-1	1	DHDSESLSVVNVR	DHDSESLSVVNVR	3	DHDSESLSVVNVR3	3473.47	4289.72	3180.61	11.7622	12.0667	11.6351	1.87615
	Q12907	Q12907	LMAN2_HUMAN	LMAN2	Vesicular integral-membrane protein VIP36	1	DHDTFLAVR	DHDTFLAVR	2	DHDTFLAVR2	6352.93	6538.98	9954.63	12.6332	12.6748	13.2812	2.81945
	Q8N126	Q8N126	CADM3_HUMAN	CADM3	Cell adhesion molecule 3	1	DHEDSSLQWSNPAQQTLYFGEK	DHEDSSLQWSNPAQQTLYFGEK	3	DHEDSSLQWSNPAQQTLYFGEK3	63775.1	66266.3	94405.7	15.9607	16.016	16.5266	1.92964
	Q96IY4	Q96IY4	CBPB2_HUMAN	CPB2	Carboxypeptidase B2	1	DHEELSLVASEAVR	DHEELSLVASEAVR	2	DHEELSLVASEAVR2	10724.2	8670.86	9006.19	13.3886	13.082	13.1367	1.23866
	Q96IY4	Q96IY4	CBPB2_HUMAN	CPB2	Carboxypeptidase B2	1	DHEELSLVASEAVR	DHEELSLVASEAVR	3	DHEELSLVASEAVR3	176522	198635	190006	17.4295	17.5998	17.5357	0.490821
	P06681	P06681	CO2_HUMAN	C2	Complement C2	1	DHENELLNK	DHENELLNK	2	DHENELLNK2	18768.5	25862.4	30029.9	14.196	14.6586	14.8741	2.37688
	P07237	P07237	PDIA1_HUMAN	P4HB	Protein disulfide-isomerase	1	DHENIVIAK	DHENIVIAK	2	DHENIVIAK2	3205.93	6008	5681.76	11.6465	12.5527	12.4721	4.1029
	Q9H3S1	Q9H3S1	SEM4A_HUMAN	SEMA4A	Semaphorin-4A	1	DHFLMDEQVVGTPLLVK	DHFLM(UniMod:35)DEQVVGTPLLVK	3	DHFLM(UniMod:35)DEQVVGTPLLVK3	7283.03	7231.92	6913.03	12.8303	12.8202	12.7551	0.318806
	Q9NPR2	Q9NPR2	SEM4B_HUMAN	SEMA4B	Semaphorin-4B	1	DHFLMDGQVR	DHFLM(UniMod:35)DGQVR	3	DHFLM(UniMod:35)DGQVR3	19666.1	3536.12	2208.96	14.2634	11.788	11.1092	13.4032
	P24821	P24821	TENA_HUMAN	TNC	Tenascin	1	DHGETAFAVYDK	DHGETAFAVYDK	2	DHGETAFAVYDK2	2653.47	4213.78	5648.76	11.3737	12.0409	12.4637	4.59533
	P24821	P24821	TENA_HUMAN	TNC	Tenascin	1	DHGETAFAVYDK	DHGETAFAVYDK	3	DHGETAFAVYDK3	1857.48	843.899	3215.07	10.8591	9.72093	11.6506	9.02895
	Q96DE0;Q9BRJ7	Q96DE0;Q9BRJ7	NUD16_HUMAN;TIRR_HUMAN	NUDT16;NUDT16L1	U8 snoRNA-decapping enzyme	0	DHGLEVLGLVR	DHGLEVLGLVR	3	DHGLEVLGLVR3		2324.29		NA	11.1826	NA	NA
	Q8WVQ1	Q8WVQ1	CANT1_HUMAN	CANT1	Soluble calcium-activated nucleotidase 1	1	DHGVLESHLAEK	DHGVLESHLAEK	2	DHGVLESHLAEK2	2830.47	1769.15	946.766	11.4668	10.7888	9.88686	7.39789
	Q8WVQ1	Q8WVQ1	CANT1_HUMAN	CANT1	Soluble calcium-activated nucleotidase 1	1	DHGVLESHLAEK	DHGVLESHLAEK	3	DHGVLESHLAEK3	22347.5	20704.1	26599.5	14.4478	14.3376	14.6991	1.2782
	Q16555	Q16555	DPYL2_HUMAN	DPYSL2	Dihydropyrimidinase-related protein 2	1	DHGVNSFLVYMAFK	DHGVNSFLVYM(UniMod:35)AFK	3	DHGVNSFLVYM(UniMod:35)AFK3	3477.51	4832.25	6261.65	11.7638	12.2385	12.6123	3.48419
	Q8NBI6	Q8NBI6	XXLT1_HUMAN	XXYLT1	Xyloside xylosyltransferase 1	1	DHGYSDVFEAYFR	DHGYSDVFEAYFR	3	DHGYSDVFEAYFR3	7271.6	15359.6	19711.1	12.8281	13.9069	14.2667	5.47787
	P05060	P05060	SCG1_HUMAN	CHGB	Secretogranin-1	1	DHHSTHYR	DHHSTHYR	2	DHHSTHYR2			2728.82	NA	NA	11.4141	NA
	Q14563	Q14563	SEM3A_HUMAN	SEMA3A	Semaphorin-3A	1	DHIFSFDLVNIK	DHIFSFDLVNIK	2	DHIFSFDLVNIK2	5493.45	8829.71	9479.53	12.4235	13.1082	13.2106	3.31372
	Q14563	Q14563	SEM3A_HUMAN	SEMA3A	Semaphorin-3A	1	DHIFSFDLVNIK	DHIFSFDLVNIK	3	DHIFSFDLVNIK3	1924.41		2991.36	10.9102	NA	11.5466	4.00763
	O95185	O95185	UNC5C_HUMAN	UNC5C	Netrin receptor UNC5C	1	DHIVDERVDETSGLIVR	DHIVDERVDETSGLIVR	3	DHIVDERVDETSGLIVR3	10988.8	9397.6	6174.13	13.4237	13.1981	12.592	3.29054
	O94856	O94856	NFASC_HUMAN	NFASC	Neurofascin	1	DHIVDPR	DHIVDPR	2	DHIVDPR2	180855	181428	179662	17.4645	17.469	17.4549	0.041237
	P22792	P22792	CPN2_HUMAN	CPN2	Carboxypeptidase N subunit 2	1	DHLGFQVTWPDESK	DHLGFQVTWPDESK	3	DHLGFQVTWPDESK3	8210.85	12150.8	12297.3	13.0033	13.5688	13.5861	2.47695
	Q86UX2	Q86UX2	ITIH5_HUMAN	ITIH5	Inter-alpha-trypsin inhibitor heavy chain H5	1	DHLISVTPDSIR	DHLISVTPDSIR	2	DHLISVTPDSIR2	100434	98695.9	131485	16.6159	16.5907	17.0045	1.38615
	Q86UX2	Q86UX2	ITIH5_HUMAN	ITIH5	Inter-alpha-trypsin inhibitor heavy chain H5	1	DHLISVTPDSIR	DHLISVTPDSIR	3	DHLISVTPDSIR3	187939	180774	197199	17.5199	17.4638	17.5893	0.358644
	Q86UX2	Q86UX2	ITIH5_HUMAN	ITIH5	Inter-alpha-trypsin inhibitor heavy chain H5	1	DHLISVTPDSIRDGK	DHLISVTPDSIRDGK	2	DHLISVTPDSIRDGK2	1535.21			10.5842	NA	NA	NA
	Q86UX2	Q86UX2	ITIH5_HUMAN	ITIH5	Inter-alpha-trypsin inhibitor heavy chain H5	1	DHLISVTPDSIRDGK	DHLISVTPDSIRDGK	3	DHLISVTPDSIRDGK3	22029	4181.67	2510.74	14.4271	12.0299	11.2939	13.0199
	Q9Y2T3	Q9Y2T3	GUAD_HUMAN	GDA	Guanine deaminase	1	DHLLGVSDSGK	DHLLGVSDSGK	2	DHLLGVSDSGK2	11789.2	11973.6	15286.9	13.5252	13.5476	13.9	1.53938
	Q9UHC6	Q9UHC6	CNTP2_HUMAN	CNTNAP2	Contactin-associated protein-like 2	1	DHLPVSQVVVGDTDR	DHLPVSQVVVGDTDR	2	DHLPVSQVVVGDTDR2	44296.6	57088.1	65066.4	15.4349	15.8009	15.9896	1.79166
	Q9UHC6	Q9UHC6	CNTP2_HUMAN	CNTNAP2	Contactin-associated protein-like 2	1	DHLPVSQVVVGDTDR	DHLPVSQVVVGDTDR	3	DHLPVSQVVVGDTDR3	135474	149634	167546	17.0477	17.1911	17.3542	0.891843
	Q9UHC6	Q9UHC6	CNTP2_HUMAN	CNTNAP2	Contactin-associated protein-like 2	1	DHLPVSQVVVGDTDRQGSEAK	DHLPVSQVVVGDTDRQGSEAK	3	DHLPVSQVVVGDTDRQGSEAK3	75535.2	34327.2	26755.1	16.2049	15.0671	14.7075	5.1
	P52848	P52848	NDST1_HUMAN	NDST1	Bifunctional heparan sulfate N-deacetylase/N-sulfotransferase 1	1	DHNIELSK	DHNIELSK	2	DHNIELSK2	2777.23	2395.29	2197.96	11.4394	11.226	11.1019	1.51658
	P63279	P63279	UBC9_HUMAN	UBE2I	SUMO-conjugating enzyme UBC9	1	DHPFGFVAVPTK	DHPFGFVAVPTK	2	DHPFGFVAVPTK2	5182.68	3540.88	3801.31	12.3395	11.7899	11.8923	2.4341
	P63279	P63279	UBC9_HUMAN	UBE2I	SUMO-conjugating enzyme UBC9	1	DHPFGFVAVPTK	DHPFGFVAVPTK	3	DHPFGFVAVPTK3	3754.78	1963.62	3763.4	11.8745	10.9393	11.8778	4.67752
	Q9UBX7	Q9UBX7	KLK11_HUMAN	KLK11	Kallikrein-11	1	DHRNDIMLVK	DHRNDIM(UniMod:35)LVK	3	DHRNDIM(UniMod:35)LVK3	27130.6	20432	17220.8	14.7276	14.3185	14.0719	2.30451
	P07996	P07996	TSP1_HUMAN	THBS1	Thrombospondin-1	1	DHSGQVFSVVSNGK	DHSGQVFSVVSNGK	2	DHSGQVFSVVSNGK2	3267.25	2519.15	6159.14	11.6739	11.2987	12.5885	5.59687
	P07996	P07996	TSP1_HUMAN	THBS1	Thrombospondin-1	1	DHSGQVFSVVSNGK	DHSGQVFSVVSNGK	3	DHSGQVFSVVSNGK3	24486.3	22070.5	30201.9	14.5797	14.4298	14.8824	1.5756
	O43493	O43493	TGON2_HUMAN	TGOLN2	Trans-Golgi network integral membrane protein 2	1	DHSKPISNPSDNK	DHSKPISNPSDNK	2	DHSKPISNPSDNK2	4485.8	5575.3	3887.16	12.1311	12.4448	11.9245	2.15335
	O43493	O43493	TGON2_HUMAN	TGOLN2	Trans-Golgi network integral membrane protein 2	1	DHSKPISNPSDNK	DHSKPISNPSDNK	3	DHSKPISNPSDNK3	20027.2	21816.5	20688.7	14.2897	14.4131	14.3366	0.434406
	O75787	O75787	RENR_HUMAN	ATP6AP2	Renin receptor	1	DHSPDLYSLELAGLDEIGK	DHSPDLYSLELAGLDEIGK	3	DHSPDLYSLELAGLDEIGK3	10165.6	15403.9	10933.1	13.3114	13.911	13.4164	2.36375
	O75787	O75787	RENR_HUMAN	ATP6AP2	Renin receptor	1	DHSPDLYSLELAGLDEIGKR	DHSPDLYSLELAGLDEIGKR	3	DHSPDLYSLELAGLDEIGKR3	3193.65	31728.7	20523.4	11.641	14.9535	14.325	12.8985
	O75787	O75787	RENR_HUMAN	ATP6AP2	Renin receptor	1	DHSPDLYSLELAGLDEIGKR	DHSPDLYSLELAGLDEIGKR	4	DHSPDLYSLELAGLDEIGKR4	5610.66	16431.9	8515.34	12.454	14.0042	13.0558	5.93375
	P24043	P24043	LAMA2_HUMAN	LAMA2	Laminin subunit alpha-2	1	DHTGGPYCDK	DHTGGPYC(UniMod:4)DK	3	DHTGGPYC(UniMod:4)DK3	4826.17		5754.82	12.2367	NA	12.4906	1.45207
	P11215	P11215	ITAM_HUMAN	ITGAM	Integrin alpha-M	1	DHVFQVNNFEALK	DHVFQVNNFEALK	3	DHVFQVNNFEALK3	3401.59	6433.66	4203.99	11.732	12.6514	12.0375	3.857
	O15230	O15230	LAMA5_HUMAN	LAMA5	Laminin subunit alpha-5	1	DHYLPDLHHLR	DHYLPDLHHLR	3	DHYLPDLHHLR3	3216.44	3429.66	3580.33	11.6512	11.7438	11.8059	0.663186
	Q9UJA9	Q9UJA9	ENPP5_HUMAN	ENPP5	Ectonucleotide pyrophosphatase/phosphodiesterase family member 5	1	DHYTLIDQSPVAAILPK	DHYTLIDQSPVAAILPK	2	DHYTLIDQSPVAAILPK2	980.469		1560.33	9.93733	NA	10.6076	4.61406
	Q9UJA9	Q9UJA9	ENPP5_HUMAN	ENPP5	Ectonucleotide pyrophosphatase/phosphodiesterase family member 5	1	DHYTLIDQSPVAAILPK	DHYTLIDQSPVAAILPK	3	DHYTLIDQSPVAAILPK3	4523.3	6020.25	4553.01	12.1432	12.5556	12.1526	1.91673
	Q96FJ2	Q96FJ2	DYL2_HUMAN	DYNLL2	Dynein light chain 2, cytoplasmic	1	DIAAYIK	DIAAYIK	2	DIAAYIK2	43043.3	44483.8	42395.1	15.3935	15.441	15.3716	0.230292
	P00747	P00747	PLMN_HUMAN	PLG	Plasminogen	1	DIALLKLSSPAVITDK	DIALLKLSSPAVITDK	3	DIALLKLSSPAVITDK3	4665.45	2484.91	1751.65	12.1878	11.279	10.7745	6.27511
	P00738	P00738;P00739	HPT_HUMAN	HP	Haptoglobin	0	DIAPTLTLYVGK	DIAPTLTLYVGK	2	DIAPTLTLYVGK2	242590	248581	234473	17.8882	17.9234	17.8391	0.236742
	P00738	P00738;P00739	HPT_HUMAN	HP	Haptoglobin	0	DIAPTLTLYVGKK	DIAPTLTLYVGKK	2	DIAPTLTLYVGKK2	2512.25	2029.41	3192.69	11.2948	10.9868	11.6406	2.89226
	P00738	P00738;P00739	HPT_HUMAN	HP	Haptoglobin	0	DIAPTLTLYVGKK	DIAPTLTLYVGKK	3	DIAPTLTLYVGKK3	6764.7	6749.57	5116.83	12.7238	12.7206	12.321	1.8399
	P00450	P00450	CERU_HUMAN	CP	Ceruloplasmin	1	DIASGLIGPLIICK	DIASGLIGPLIIC(UniMod:4)K	2	DIASGLIGPLIIC(UniMod:4)K2	35827.8	11851	24091.7	15.1288	13.5327	14.5562	5.61286
	P00450	P00450	CERU_HUMAN	CP	Ceruloplasmin	1	DIASGLIGPLIICK	DIASGLIGPLIIC(UniMod:4)K	3	DIASGLIGPLIIC(UniMod:4)K3	4420.27	1189.2	2959.01	12.1099	10.2158	11.5309	8.60055
	P12110	P12110	CO6A2_HUMAN	COL6A2	Collagen alpha-2(VI) chain	1	DIASTPHELYR	DIASTPHELYR	2	DIASTPHELYR2	37394.7	35066.4	53014.6	15.1905	15.0978	15.6941	2.09343
	P12110	P12110	CO6A2_HUMAN	COL6A2	Collagen alpha-2(VI) chain	1	DIASTPHELYR	DIASTPHELYR	3	DIASTPHELYR3	43758.7	51494.4	45266.3	15.4173	15.6521	15.4661	0.798836
	P01024	P01024	CO3_HUMAN	C3	Complement C3	1	DICEEQVNSLPGSITK	DIC(UniMod:4)EEQVNSLPGSITK	2	DIC(UniMod:4)EEQVNSLPGSITK2	277170	122931	225290	18.0804	16.9075	17.7814	3.46505
	P01024	P01024	CO3_HUMAN	C3	Complement C3	1	DICEEQVNSLPGSITK	DIC(UniMod:4)EEQVNSLPGSITK	3	DIC(UniMod:4)EEQVNSLPGSITK3	21994.9	11480.4	17210	14.4249	13.4869	14.071	3.38483
	Q96PX8	Q96PX8	SLIK1_HUMAN	SLITRK1	SLIT and NTRK-like protein 1	1	DIDPGAFQDLNK	DIDPGAFQDLNK	2	DIDPGAFQDLNK2	44561.5	49348.8	38433.5	15.4435	15.5907	15.2301	1.17587
	P11717	P11717	MPRI_HUMAN	IGF2R	Cation-independent mannose-6-phosphate receptor	1	DIDTLRDPGSQLR	DIDTLRDPGSQLR	3	DIDTLRDPGSQLR3	22797.2	24950.3	19331.7	14.4766	14.6068	14.2387	1.29254
	P23471	P23471	PTPRZ_HUMAN	PTPRZ1	Receptor-type tyrosine-protein phosphatase zeta	1	DIEEGAIVNPGR	DIEEGAIVNPGR	2	DIEEGAIVNPGR2	16838.3	37080.4	32300.7	14.0395	15.1784	14.9793	4.12885
	P23471	P23471	PTPRZ_HUMAN	PTPRZ1	Receptor-type tyrosine-protein phosphatase zeta	1	DIEEGAIVNPGRDSATNQIR	DIEEGAIVNPGRDSATNQIR	3	DIEEGAIVNPGRDSATNQIR3	10966.7	3878.34	2522.55	13.4208	11.9212	11.3007	8.92431
	P11047	P11047	LAMC1_HUMAN	LAMC1	Laminin subunit gamma-1	1	DIEEIMK	DIEEIM(UniMod:35)K	2	DIEEIM(UniMod:35)K2	37063.4	64651	60169.5	15.1777	15.9804	15.8767	2.78471
	P16035	P16035	TIMP2_HUMAN	TIMP2	Metalloproteinase inhibitor 2	1	DIEFIYTAPSSAVCGVSLDVGGKK	DIEFIYTAPSSAVC(UniMod:4)GVSLDVGGKK	3	DIEFIYTAPSSAVC(UniMod:4)GVSLDVGGKK3	2067.69	3079.46	10571.1	11.0138	11.5885	13.3678	10.2362
	Q13822	Q13822	ENPP2_HUMAN	ENPP2	Ectonucleotide pyrophosphatase/phosphodiesterase family member 2	1	DIEHLTSLDFFR	DIEHLTSLDFFR	2	DIEHLTSLDFFR2	234802	548504	585900	17.8411	19.0651	19.1603	3.93667
	Q13822	Q13822	ENPP2_HUMAN	ENPP2	Ectonucleotide pyrophosphatase/phosphodiesterase family member 2	1	DIEHLTSLDFFR	DIEHLTSLDFFR	3	DIEHLTSLDFFR3	883240	939419	1754140	19.7524	19.8414	20.7423	2.72294
	Q13822	Q13822	ENPP2_HUMAN	ENPP2	Ectonucleotide pyrophosphatase/phosphodiesterase family member 2	1	DIEHLTSLDFFRK	DIEHLTSLDFFRK	2	DIEHLTSLDFFRK2	23785.9	19200.4	13969	14.5378	14.2288	13.7699	2.72498
	Q13822	Q13822	ENPP2_HUMAN	ENPP2	Ectonucleotide pyrophosphatase/phosphodiesterase family member 2	1	DIEHLTSLDFFRK	DIEHLTSLDFFRK	3	DIEHLTSLDFFRK3	416910	218313	204182	18.6694	17.736	17.6395	3.15729
	Q13822	Q13822	ENPP2_HUMAN	ENPP2	Ectonucleotide pyrophosphatase/phosphodiesterase family member 2	1	DIEHLTSLDFFRK	DIEHLTSLDFFRK	4	DIEHLTSLDFFRK4	159216	77025.2	70192	17.2806	16.233	16.099	3.91225
	CON_P35527;P35527	P35527;CON_P35527	K1C9_HUMAN	KRT9	Keratin, type I cytoskeletal 9	1	DIENQYETQITQIEHEVSSSGQEVQSSAK	DIENQYETQITQIEHEVSSSGQEVQSSAK	4	DIENQYETQITQIEHEVSSSGQEVQSSAK4		18297.9		NA	14.1594	NA	NA
	Q9Y6N6	Q9Y6N6	LAMC3_HUMAN	LAMC3	Laminin subunit gamma-3	1	DIETLSELLAR	DIETLSELLAR	2	DIETLSELLAR2	18510.5	17855.2	16800	14.1761	14.1241	14.0362	0.501019
	O75874	O75874	IDHC_HUMAN	IDH1	Isocitrate dehydrogenase [NADP] cytoplasmic	1	DIFQEIYDK	DIFQEIYDK	2	DIFQEIYDK2	28820.1	22169.9	26702.4	14.8148	14.4363	14.7047	1.32865
	P00450	P00450	CERU_HUMAN	CP	Ceruloplasmin	1	DIFTGLIGPMK	DIFTGLIGPMK	2	DIFTGLIGPMK2	7548.69	2611.9	616.934	12.882	11.3509	9.26897	16.2394
	P00450	P00450	CERU_HUMAN	CP	Ceruloplasmin	1	DIFTGLIGPMK	DIFTGLIGPM(UniMod:35)K	2	DIFTGLIGPM(UniMod:35)K2	2359430	1501320	1568630	21.17	20.5178	20.5811	1.73287
	P00450	P00450	CERU_HUMAN	CP	Ceruloplasmin	1	DIFTGLIGPMK	DIFTGLIGPM(UniMod:35)K	3	DIFTGLIGPM(UniMod:35)K3	10572.7	5611.52	5272.68	13.3681	12.4542	12.3643	4.36322
	Q07954	Q07954	LRP1_HUMAN	LRP1	Prolow-density lipoprotein receptor-related protein 1	1	DIFVTSK	DIFVTSK	2	DIFVTSK2	17321.6	17138.7	20251.6	14.0803	14.065	14.3057	0.952699
	Q16555	Q16555	DPYL2_HUMAN	DPYSL2	Dihydropyrimidinase-related protein 2	1	DIGAIAQVHAENGDIIAEEQQR	DIGAIAQVHAENGDIIAEEQQR	3	DIGAIAQVHAENGDIIAEEQQR3		6212.47	6565.46	NA	12.601	12.6807	0.445992
	Q02246	Q02246	CNTN2_HUMAN	CNTN2	Contactin-2	1	DIGDTTIQLSWSR	DIGDTTIQLSWSR	2	DIGDTTIQLSWSR2	48972	72635.3	79665.6	15.5797	16.1484	16.2817	2.3297
	P12259	P12259	FA5_HUMAN	F5	Coagulation factor V	1	DIHSGLIGPLLICQK	DIHSGLIGPLLIC(UniMod:4)QK	2	DIHSGLIGPLLIC(UniMod:4)QK2	1475.65		1031.69	10.5271	NA	10.0108	3.55545
	P12259	P12259	FA5_HUMAN	F5	Coagulation factor V	1	DIHSGLIGPLLICQK	DIHSGLIGPLLIC(UniMod:4)QK	3	DIHSGLIGPLLIC(UniMod:4)QK3	41988.9	16923.8	26432.1	15.3577	14.0468	14.69	4.45985
	Q01459	Q01459	DIAC_HUMAN	CTBS	Di-N-acetylchitobiase	1	DIIDPAFR	DIIDPAFR	2	DIIDPAFR2	26862.3	17849.7	13063.8	14.7133	14.1236	13.6733	3.6807
	P12111	P12111	CO6A3_HUMAN	COL6A3	Collagen alpha-3(VI) chain	1	DIIFLLDGSANVGK	DIIFLLDGSANVGK	2	DIIFLLDGSANVGK2		1990.8		NA	10.9591	NA	NA
	Q15121	Q15121	PEA15_HUMAN	PEA15	Astrocytic phosphoprotein PEA-15	1	DIIRQPSEEEIIK	DIIRQPSEEEIIK	3	DIIRQPSEEEIIK3	14246.6	11423.7	8388.46	13.7983	13.4797	13.0342	2.85638
	P07355	A6NMY6;P07355	ANXA2_HUMAN	ANXA2	Annexin A2	0	DIISDTSGDFRK	DIISDTSGDFRK	3	DIISDTSGDFRK3	18433.5	22919.5	21478	14.17	14.4843	14.3906	1.12439
	O15394	O15394	NCAM2_HUMAN	NCAM2	Neural cell adhesion molecule 2	1	DIIVIVNVPPAISMPQK	DIIVIVNVPPAISM(UniMod:35)PQK	2	DIIVIVNVPPAISM(UniMod:35)PQK2	58692.1	68320.3	85374	15.8409	16.06	16.3815	1.68959
	P07942	P07942	LAMB1_HUMAN	LAMB1	Laminin subunit beta-1	1	DILAQSPAAEPLK	DILAQSPAAEPLK	2	DILAQSPAAEPLK2	141924	130155	122038	17.1148	16.9899	16.897	0.642832
	Q16610	Q16610	ECM1_HUMAN	ECM1	Extracellular matrix protein 1	1	DILTIDIGR	DILTIDIGR	2	DILTIDIGR2	56993	86210.1	94599.9	15.7985	16.3956	16.5296	2.39641
	Q09328	Q09328	MGT5A_HUMAN	MGAT5	Alpha-1,6-mannosylglycoprotein 6-beta-N-acetylglucosaminyltransferase A	1	DILVPSFDPK	DILVPSFDPK	2	DILVPSFDPK2	103335	102556	87210.5	16.657	16.6461	16.4122	0.834347
	P07858	P07858	CATB_HUMAN	CTSB	Cathepsin B	1	DIMAEIYK	DIM(UniMod:35)AEIYK	2	DIM(UniMod:35)AEIYK2	261205	258961	242492	17.9948	17.9824	17.8876	0.326684
	P39059	P39059	COFA1_HUMAN	COL15A1	Collagen alpha-1(XV) chain	1	DIMTDPSWPQK	DIM(UniMod:35)TDPSWPQK	2	DIM(UniMod:35)TDPSWPQK2	17295.1	25932.1	24467.9	14.0781	14.6625	14.5786	2.18826
	Q9UN74;Q9Y5H5	Q9UN74;Q9Y5H5	PCDA4_HUMAN;PCDA9_HUMAN	PCDHA4;PCDHA9	Protocadherin alpha-4	0	DINDNPPVFPATQK	DINDNPPVFPATQK	2	DINDNPPVFPATQK2	1522.92	1554.27	2268.43	10.5726	10.602	11.1475	3.00481
	P16519	P16519	NEC2_HUMAN	PCSK2	Neuroendocrine convertase 2	1	DINEIDINMNDPLFTK	DINEIDINM(UniMod:35)NDPLFTK	2	DINEIDINM(UniMod:35)NDPLFTK2	31363.2	20757.9	32779.3	14.9368	14.3414	15.0005	2.46316
	P03950	P03950	ANGI_HUMAN	ANG	Angiogenin	1	DINTFIHGNK	DINTFIHGNK	2	DINTFIHGNK2	22072.4	37176.8	24431.3	14.43	15.1821	14.5764	2.7072
	P03950	P03950	ANGI_HUMAN	ANG	Angiogenin	1	DINTFIHGNK	DINTFIHGNK	3	DINTFIHGNK3	19748.7	26314.6	30511.5	14.2695	14.6836	14.8971	2.1831
	P01031	P01031	CO5_HUMAN	C5	Complement C5	1	DINYVNPVIK	DINYVNPVIK	2	DINYVNPVIK2	257973	220740	181374	17.9769	17.752	17.4686	1.43627
	Q9NZK5	Q9NZK5	ADA2_HUMAN	ADA2	Adenosine deaminase 2	1	DIPIEVCPISNQVLK	DIPIEVC(UniMod:4)PISNQVLK	2	DIPIEVC(UniMod:4)PISNQVLK2	15055.2	3663.99	5506.84	13.878	11.8392	12.427	8.25341
	P63010	P63010	AP2B1_HUMAN	AP2B1	AP-2 complex subunit beta	1	DIPNENELQFQIK	DIPNENELQFQIK	2	DIPNENELQFQIK2	20699.6	15617.8	15155.6	14.3373	13.9309	13.8876	1.7656
	Q9NT99	Q9NT99	LRC4B_HUMAN	LRRC4B	Leucine-rich repeat-containing protein 4B	1	DIPNLTALVR	DIPNLTALVR	2	DIPNLTALVR2	170056	198724	192635	17.3757	17.6004	17.5555	0.67925
	P01042	P01042	KNG1_HUMAN	KNG1	Kininogen-1	1	DIPTNSPELEETLTHTITK	DIPTNSPELEETLTHTITK	3	DIPTNSPELEETLTHTITK3	6575160	5748080	5724950	22.6486	22.4546	22.4488	0.504904
	Q63HQ2	Q63HQ2	EGFLA_HUMAN	EGFLAM	Pikachurin	1	DIPTTEEVIGDLKPGTEYR	DIPTTEEVIGDLKPGTEYR	3	DIPTTEEVIGDLKPGTEYR3	20051.5	11406.1	14668.5	14.2914	13.4775	13.8404	2.93981
	P47755	P47755	CAZA2_HUMAN	CAPZA2	F-actin-capping protein subunit alpha-2	1	DIQDSLTVSNEVQTAK	DIQDSLTVSNEVQTAK	2	DIQDSLTVSNEVQTAK2	4750.42	14973.4	5878.78	12.2138	13.8701	12.5213	6.8463
	P55290	P55290	CAD13_HUMAN	CDH13	Cadherin-13	1	DIQGSLQDIFK	DIQGSLQDIFK	2	DIQGSLQDIFK2	42435.8	62138.7	40882.8	15.373	15.9232	15.3192	2.15127
	Q9BZM5	Q9BZM5	ULBP2_HUMAN	ULBP2	UL16-binding protein 2	1	DIQLENYTPK	DIQLENYTPK	2	DIQLENYTPK2	9134.08	12798	11392.5	13.157	13.6436	13.4758	1.841
	P0DOX7	P0DOX7	IGK_HUMAN		Immunoglobulin kappa light chain	1	DIQMTQSPSTLSASVGDR	DIQMTQSPSTLSASVGDR	2	DIQMTQSPSTLSASVGDR2	15729.7	10266.4	11343.4	13.9412	13.3256	13.4696	2.37128
	P0DOX7	P0DOX7	IGK_HUMAN		Immunoglobulin kappa light chain	1	DIQMTQSPSTLSASVGDR	DIQM(UniMod:35)TQSPSTLSASVGDR	2	DIQM(UniMod:35)TQSPSTLSASVGDR2	1117080	1052650	1286410	20.0913	20.0056	20.2949	0.738243
	P0DOX7	P0DOX7	IGK_HUMAN		Immunoglobulin kappa light chain	1	DIQMTQSPSTLSASVGDR	DIQM(UniMod:35)TQSPSTLSASVGDR	3	DIQM(UniMod:35)TQSPSTLSASVGDR3	678668	644682	800238	19.3723	19.2982	19.6101	0.838614
	P13591	P13591	NCAM1_HUMAN	NCAM1	Neural cell adhesion molecule 1	1	DIQVIVNVPPTIQAR	DIQVIVNVPPTIQAR	2	DIQVIVNVPPTIQAR2	48672.4	81113.9	76620.8	15.5708	16.3077	16.2254	2.51819
	P13591	P13591	NCAM1_HUMAN	NCAM1	Neural cell adhesion molecule 1	1	DIQVIVNVPPTIQAR	DIQVIVNVPPTIQAR	3	DIQVIVNVPPTIQAR3	11799.5	23230.5	26091.6	13.5264	14.5037	14.6713	4.34399
	P00751	P00751	CFAB_HUMAN	CFB	Complement factor B	1	DISEVVTPR	DISEVVTPR	2	DISEVVTPR2	6620900	5768090	6394180	22.6586	22.4597	22.6083	0.458209
	P14625	P14625	ENPL_HUMAN	HSP90B1	Endoplasmin	1	DISTNYYASQK	DISTNYYASQK	2	DISTNYYASQK2	48863.3	48939.7	40388.1	15.5765	15.5787	15.3016	1.02884
	P13591	P13591	NCAM1_HUMAN	NCAM1	Neural cell adhesion molecule 1	1	DISWFSPNGEK	DISWFSPNGEK	2	DISWFSPNGEK2	123726	98300.6	99957.5	16.9168	16.5849	16.609	1.10779
	P42785	P42785	PCP_HUMAN	PRCP	Lysosomal Pro-X carboxypeptidase	1	DITDTLVAVTISEGAHHLDLR	DITDTLVAVTISEGAHHLDLR	3	DITDTLVAVTISEGAHHLDLR3	3361.81	13428.9	14135.8	11.715	13.7131	13.7871	8.99279
	P42785	P42785	PCP_HUMAN	PRCP	Lysosomal Pro-X carboxypeptidase	1	DITDTLVAVTISEGAHHLDLR	DITDTLVAVTISEGAHHLDLR	4	DITDTLVAVTISEGAHHLDLR4	7908.09	28252	29722.9	12.9491	14.7861	14.8593	7.62297
	P04083	P04083	ANXA1_HUMAN	ANXA1	Annexin A1	1	DITSDTSGDFR	DITSDTSGDFR	2	DITSDTSGDFR2	7351.85	8273.44	9707.56	12.8439	13.0143	13.2449	1.54402
	Q15063	Q15063	POSTN_HUMAN	POSTN	Periostin	1	DIVTNNGVIHLIDQVLIPDSAK	DIVTNNGVIHLIDQVLIPDSAK	3	DIVTNNGVIHLIDQVLIPDSAK3			3473.84	NA	NA	11.7623	NA
	P07093	P07093	GDN_HUMAN	SERPINE2	Glia-derived nexin	1	DIVTVANAVFVK	DIVTVANAVFVK	2	DIVTVANAVFVK2	43561.1	42658.8	28405.2	15.4108	15.3806	14.7939	2.2887
	O14818	O14818	PSA7_HUMAN	PSMA7	Proteasome subunit alpha type-7	1	DIVVLGVEK	DIVVLGVEK	2	DIVVLGVEK2	5686.57	7867.19	5653	12.4733	12.9416	12.4648	2.16105
	P03951	P03951	FA11_HUMAN	F11	Coagulation factor XI	1	DIYVDLDMK	DIYVDLDM(UniMod:35)K	2	DIYVDLDM(UniMod:35)K2	57324.3	49351.6	37042.8	15.8069	15.5908	15.1769	2.06194
	P22105	P22105	TENX_HUMAN	TNXB	Tenascin-X	1	DKDGPQVVPVEGHER	DKDGPQVVPVEGHER	3	DKDGPQVVPVEGHER3	4480.19	7529.32	6199.84	12.1293	12.8783	12.598	3.01876
	P13667	P13667	PDIA4_HUMAN	PDIA4	Protein disulfide-isomerase A4	1	DKDPPIPVAK	DKDPPIPVAK	2	DKDPPIPVAK2	6133.44	9404.51	9512.57	12.5825	13.1991	13.2156	2.77619
	P04114	P04114	APOB_HUMAN	APOB	Apolipoprotein B-100	1	DKDQEVLLQTFLDDASPGDK	DKDQEVLLQTFLDDASPGDK	3	DKDQEVLLQTFLDDASPGDK3	8500.98	4277.87	7392.5	13.0534	12.0627	12.8518	4.13722
	O15394	O15394	NCAM2_HUMAN	NCAM2	Neural cell adhesion molecule 2	1	DKEDQWLEK	DKEDQWLEK	2	DKEDQWLEK2	7056.13	9149.24	8633.19	12.7847	13.1594	13.0757	1.51237
	Q9UNW1	Q9UNW1	MINP1_HUMAN	MINPP1	Multiple inositol polyphosphate phosphatase 1	1	DKEPLTAYNYK	DKEPLTAYNYK	2	DKEPLTAYNYK2	21874.2	16086.3	20585.4	14.4169	13.9735	14.3293	1.64907
	Q9UNW1	Q9UNW1	MINP1_HUMAN	MINPP1	Multiple inositol polyphosphate phosphatase 1	1	DKEPLTAYNYK	DKEPLTAYNYK	3	DKEPLTAYNYK3	6772.99	10011.8	8605.55	12.7256	13.2894	13.0711	2.18208
	P05060	P05060	SCG1_HUMAN	CHGB	Secretogranin-1	1	DKETTENENTK	DKETTENENTK	2	DKETTENENTK2	52816.1	59066.4	72261.8	15.6887	15.8501	16.1409	1.44212
	P05060	P05060	SCG1_HUMAN	CHGB	Secretogranin-1	1	DKETTENENTK	DKETTENENTK	3	DKETTENENTK3	57504.5	62611.2	77515.5	15.8114	15.9341	16.2422	1.38753
	P21333	P21333	FLNA_HUMAN	FLNA	Filamin-A	1	DKGEYTLVVK	DKGEYTLVVK	2	DKGEYTLVVK2		484.407	1769.09	NA	8.92008	10.7888	13.409
	P19021	P19021	AMD_HUMAN	PAM	Peptidyl-glycine alpha-amidating monooxygenase	1	DKIPLLQQPK	DKIPLLQQPK	2	DKIPLLQQPK2	12147.2	14186.1	18768	13.5683	13.7922	14.196	2.29636
	P08253	P08253	MMP2_HUMAN	MMP2	72 kDa type IV collagenase	1	DKPMGPLLVATFWPELPEK	DKPM(UniMod:35)GPLLVATFWPELPEK	3	DKPM(UniMod:35)GPLLVATFWPELPEK3	79250.8	38015.2	55623.3	16.2741	15.2143	15.7634	3.36521
	Q9H4M9	Q9H4M9	EHD1_HUMAN	EHD1	EH domain-containing protein 1	1	DKPTYDEIFYTLSPVNGK	DKPTYDEIFYTLSPVNGK	3	DKPTYDEIFYTLSPVNGK3	2456.6	3419.94	3512.2	11.2624	11.7398	11.7782	2.47815
	Q96M63	Q96M63	ODAD1_HUMAN	ODAD1	Outer dynein arm-docking complex subunit 1	1	DLAAAAAKLDGTLSVDLASTQR	DLAAAAAKLDGTLSVDLASTQR	4	DLAAAAAKLDGTLSVDLASTQR4			3132.56	NA	NA	11.6131	NA
	P00338	P00338	LDHA_HUMAN	LDHA	L-lactate dehydrogenase A chain	1	DLADELALVDVIEDK	DLADELALVDVIEDK	2	DLADELALVDVIEDK2	2583.22		53704.5	11.335	NA	15.7128	22.8897
	O15230	O15230	LAMA5_HUMAN	LAMA5	Laminin subunit alpha-5	1	DLADLAAYTALK	DLADLAAYTALK	2	DLADLAAYTALK2	10846.6	9698.3	8120.81	13.405	13.2435	12.9874	1.59367
	Q9BS26	Q9BS26	ERP44_HUMAN	ERP44	Endoplasmic reticulum resident protein 44	1	DLAEITTLDR	DLAEITTLDR	2	DLAEITTLDR2	15920.2	26731.7	24903.5	13.9586	14.7063	14.6041	2.81087
	Q9NT99	Q9NT99	LRC4B_HUMAN	LRRC4B	Leucine-rich repeat-containing protein 4B	1	DLAEVPASIPVNTR	DLAEVPASIPVNTR	3	DLAEVPASIPVNTR3	52514.3	54081.9	46948.6	15.6804	15.7229	15.5188	0.688443
	P48163	P48163	MAOX_HUMAN	ME1	NADP-dependent malic enzyme	1	DLAFTLEER	DLAFTLEER	2	DLAFTLEER2	11024.9	16959.3	14890.6	13.4285	14.0498	13.8621	2.31251
	P40121	P40121	CAPG_HUMAN	CAPG	Macrophage-capping protein	1	DLALAIR	DLALAIR	2	DLALAIR2	14157.6	19686	18671.1	13.7893	14.2649	14.1885	1.81387
	Q02818	Q02818	NUCB1_HUMAN	NUCB1	Nucleobindin-1	1	DLAQYDAAHHEEFK	DLAQYDAAHHEEFK	2	DLAQYDAAHHEEFK2	4086.25	4733.18	5649.72	11.9966	12.2086	12.464	1.91471
	Q02818	Q02818	NUCB1_HUMAN	NUCB1	Nucleobindin-1	1	DLAQYDAAHHEEFK	DLAQYDAAHHEEFK	3	DLAQYDAAHHEEFK3	195419	192059	191207	17.5762	17.5512	17.5448	0.094605
	Q02818	Q02818	NUCB1_HUMAN	NUCB1	Nucleobindin-1	1	DLAQYDAAHHEEFK	DLAQYDAAHHEEFK	4	DLAQYDAAHHEEFK4		5823.04	4956.75	NA	12.5076	12.2752	1.32605
	Q02818	Q02818	NUCB1_HUMAN	NUCB1	Nucleobindin-1	1	DLAQYDAAHHEEFKR	DLAQYDAAHHEEFKR	3	DLAQYDAAHHEEFKR3	131271	227902	171555	17.0022	17.7981	17.3883	2.28781
	Q02818	Q02818	NUCB1_HUMAN	NUCB1	Nucleobindin-1	1	DLAQYDAAHHEEFKR	DLAQYDAAHHEEFKR	4	DLAQYDAAHHEEFKR4	25929.7	37246	44418.1	14.6623	15.1848	15.4389	2.62285
	P02647	P02647	APOA1_HUMAN	APOA1	Apolipoprotein A-I	1	DLATVYVDVLK	DLATVYVDVLK	2	DLATVYVDVLK2	124144	153273	118507	16.9217	17.2257	16.8546	1.16337
	P02647	P02647	APOA1_HUMAN	APOA1	Apolipoprotein A-I	1	DLATVYVDVLK	DLATVYVDVLK	3	DLATVYVDVLK3	21439.7	55784.4	43487.5	14.388	15.7676	15.4083	4.71227
	P02647	P02647	APOA1_HUMAN	APOA1	Apolipoprotein A-I	1	DLATVYVDVLKDSGR	DLATVYVDVLKDSGR	2	DLATVYVDVLKDSGR2	15175.8	41650.3	45727.2	13.8895	15.346	15.4808	5.92005
	P02647	P02647	APOA1_HUMAN	APOA1	Apolipoprotein A-I	1	DLATVYVDVLKDSGR	DLATVYVDVLKDSGR	3	DLATVYVDVLKDSGR3	77597.6	173189	183485	16.2437	17.402	17.4853	4.07204
	Q6MZW2	Q6MZW2	FSTL4_HUMAN	FSTL4	Follistatin-related protein 4	1	DLDADGNGHLSSSELAQHVLK	DLDADGNGHLSSSELAQHVLK	3	DLDADGNGHLSSSELAQHVLK3	89443.1	93591.3	102340	16.4487	16.5141	16.643	0.597989
	Q6MZW2	Q6MZW2	FSTL4_HUMAN	FSTL4	Follistatin-related protein 4	1	DLDADGNGHLSSSELAQHVLK	DLDADGNGHLSSSELAQHVLK	4	DLDADGNGHLSSSELAQHVLK4	37614.8	36701.3	43461.7	15.199	15.1635	15.4075	0.863774
	P13637	P13637	AT1A3_HUMAN	ATP1A3	Sodium/potassium-transporting ATPase subunit alpha-3	1	DLDDLKK	DLDDLKK	2	DLDDLKK2	10975.9	17288.2	17012.8	13.4221	14.0775	14.0543	2.68506
	O14656	O14656	TOR1A_HUMAN	TOR1A	Torsin-1A	1	DLDDNLFGQHLAK	DLDDNLFGQHLAK	3	DLDDNLFGQHLAK3	7681.18		3462.95	12.9071	NA	11.7578	6.5899
	O94991	O94991	SLIK5_HUMAN	SLITRK5	SLIT and NTRK-like protein 5	1	DLDEVSK	DLDEVSK	2	DLDEVSK2	27085.2	32369.4	30533.4	14.7252	14.9823	14.8981	0.881624
	Q9ULP0	Q9ULP0	NDRG4_HUMAN	NDRG4	Protein NDRG4	1	DLDINRPGTVPNAK	DLDINRPGTVPNAK	3	DLDINRPGTVPNAK3	30238.8	31120.9	33873.3	14.8841	14.9256	15.0479	0.569336
	P78509	P78509	RELN_HUMAN	RELN	Reelin	1	DLDLSHAR	DLDLSHAR	2	DLDLSHAR2	39147	46408.9	54752	15.2566	15.5021	15.7406	1.5614
	P61018	P61018	RAB4B_HUMAN	RAB4B	Ras-related protein Rab-4B	1	DLDPEREVTFLEASR	DLDPEREVTFLEASR	3	DLDPEREVTFLEASR3	11524.9	7238.16	13548.5	13.4925	12.8214	13.7258	3.51804
	Q9Y490	Q9Y490	TLN1_HUMAN	TLN1	Talin-1	1	DLDQASLAAVSQQLAPR	DLDQASLAAVSQQLAPR	2	DLDQASLAAVSQQLAPR2	2291.42	2401.17	1519.94	11.162	11.2295	10.5698	3.30368
	P40925	P40925	MDHC_HUMAN	MDH1	Malate dehydrogenase, cytoplasmic	1	DLDVAILVGSMPR	DLDVAILVGSM(UniMod:35)PR	2	DLDVAILVGSM(UniMod:35)PR2	13259.8	15237.8	17491.3	13.6948	13.8954	14.0943	1.43787
	Q8TCZ2	Q8TCZ2	C99L2_HUMAN	CD99L2	CD99 antigen-like protein 2	1	DLEDIVGGGEYKPDK	DLEDIVGGGEYKPDK	2	DLEDIVGGGEYKPDK2	191952	186123	181207	17.5504	17.5059	17.4673	0.237539
	Q8TCZ2	Q8TCZ2	C99L2_HUMAN	CD99L2	CD99 antigen-like protein 2	1	DLEDIVGGGEYKPDK	DLEDIVGGGEYKPDK	3	DLEDIVGGGEYKPDK3	101561	86348.1	104104	16.632	16.3979	16.6677	0.88467
	Q9Y6N6	Q9Y6N6	LAMC3_HUMAN	LAMC3	Laminin subunit gamma-3	1	DLEDRYQEVQAAQK	DLEDRYQEVQAAQK	3	DLEDRYQEVQAAQK3	11730.4	7586.02	8611.39	13.518	12.8891	13.072	2.45794
	CON_P15497	CON_P15497	APOA1_BOVIN	APOA1	Apolipoprotein A-I	1	DLEEVKQK	DLEEVKQK	2	DLEEVKQK2	34029.7	53295	27714.5	15.0545	15.7017	14.7584	3.17993
	P00751	P00751	CFAB_HUMAN	CFB	Complement factor B	1	DLEIEVVLFHPNYNINGK	DLEIEVVLFHPNYNINGK	3	DLEIEVVLFHPNYNINGK3		6365.38		NA	12.636	NA	NA
	Q02818	Q02818	NUCB1_HUMAN	NUCB1	Nucleobindin-1	1	DLELLIQTATR	DLELLIQTATR	2	DLELLIQTATR2	84565.1	86704.8	115748	16.3678	16.4038	16.8206	1.52258
	O94856	O94856	NFASC_HUMAN	NFASC	Neurofascin	1	DLELTDLAER	DLELTDLAER	2	DLELTDLAER2	489397	413448	471587	18.9006	18.6573	18.8472	0.680033
	Q9H2X0	Q9H2X0	CHRD_HUMAN	CHRD	Chordin	1	DLEPELLR	DLEPELLR	2	DLEPELLR2	200173	201424	180863	17.6109	17.6199	17.4645	0.496472
	O14657	O14657	TOR1B_HUMAN	TOR1B	Torsin-1B	1	DLEPVLSVGVFNNK	DLEPVLSVGVFNNK	2	DLEPVLSVGVFNNK2	3826.77	5818.57	5862.65	11.9019	12.5064	12.5173	2.86154
	P02452	P02452	CO1A1_HUMAN	COL1A1	Collagen alpha-1(I) chain	1	DLEVDTTLK	DLEVDTTLK	2	DLEVDTTLK2	468096	552025	454786	18.8364	19.0744	18.7948	0.797933
	P12277	P12277	KCRB_HUMAN	CKB	Creatine kinase B-type	1	DLFDPIIEDR	DLFDPIIEDR	2	DLFDPIIEDR2	16732.3	14043.9	16220.7	14.0303	13.7777	13.9855	0.96785
	Q9ULB1	Q9ULB1	NRX1A_HUMAN	NRXN1	Neurexin-1	1	DLFIDGQSK	DLFIDGQSK	2	DLFIDGQSK2	191013	369928	355301	17.5433	18.4969	18.4387	2.94355
	Q9Y4C0	Q9P2S2;Q9Y4C0	NRX3A_HUMAN	NRXN3	Neurexin-3	0	DLFIDGR	DLFIDGR	2	DLFIDGR2	470968	654378	732421	18.8453	19.3198	19.4823	1.72258
	Q9NY97	Q9NY97	B3GN2_HUMAN	B3GNT2	N-acetyllactosaminide beta-1,3-N-acetylglucosaminyltransferase 2	1	DLFIGDVIHNAGPHR	DLFIGDVIHNAGPHR	2	DLFIGDVIHNAGPHR2	6674.5	9072.16	10569.6	12.7044	13.1472	13.3676	2.58356
	Q9NY97	Q9NY97	B3GN2_HUMAN	B3GNT2	N-acetyllactosaminide beta-1,3-N-acetylglucosaminyltransferase 2	1	DLFIGDVIHNAGPHR	DLFIGDVIHNAGPHR	3	DLFIGDVIHNAGPHR3	133425	157193	157707	17.0257	17.2622	17.2669	0.802609
	Q9NY97	Q9NY97	B3GN2_HUMAN	B3GNT2	N-acetyllactosaminide beta-1,3-N-acetylglucosaminyltransferase 2	1	DLFIGDVIHNAGPHR	DLFIGDVIHNAGPHR	4	DLFIGDVIHNAGPHR4	14551.8	14021.5	19547.8	13.8289	13.7754	14.2547	1.88253
	Q9NY97	Q9NY97	B3GN2_HUMAN	B3GNT2	N-acetyllactosaminide beta-1,3-N-acetylglucosaminyltransferase 2	1	DLFIGDVIHNAGPHRDK	DLFIGDVIHNAGPHRDK	3	DLFIGDVIHNAGPHRDK3	8879.51	4439.09		13.1163	12.116	NA	5.60598
	Q9UHL4	Q9UHL4	DPP2_HUMAN	DPP7	Dipeptidyl peptidase 2	1	DLFLQGAYDTVR	DLFLQGAYDTVR	2	DLFLQGAYDTVR2	160439	259606	231008	17.2917	17.986	17.8176	2.04633
	O00754	O00754	MA2B1_HUMAN	MAN2B1	Lysosomal alpha-mannosidase	1	DLFSTFTITR	DLFSTFTITR	2	DLFSTFTITR2	5220.24	6392	5256.81	12.3499	12.6421	12.36	1.332
	O75487	O75487	GPC4_HUMAN	GPC4	Glypican-4	1	DLFVELK	DLFVELK	2	DLFVELK2	14263.4	19271.8	20598.5	13.8	14.2342	14.3303	2.00056
	P35579	P35579;P35749	MYH9_HUMAN	MYH9	Myosin-9	0	DLGEELEALK	DLGEELEALK	2	DLGEELEALK2	23091.2	21472.6	19959.1	14.4951	14.3902	14.2848	0.730704
	CON_P02768;P02768	P02768;CON_P02768	ALBU_HUMAN	ALB	Serum albumin	1	DLGEENFK	DLGEENFK	1	DLGEENFK1	182283	258288	245783	17.4758	17.9786	17.907	1.52914
	CON_P02768;P02768	P02768;CON_P02768	ALBU_HUMAN	ALB	Serum albumin	1	DLGEENFK	DLGEENFK	2	DLGEENFK2	6014310	5857010	5585260	22.52	22.4817	22.4132	0.240745
	Q9BRK5	Q9BRK5	CAB45_HUMAN	SDF4	45 kDa calcium-binding protein	1	DLGGFDEDAEPR	DLGGFDEDAEPR	2	DLGGFDEDAEPR2	54425.6	71747.5	72192.3	15.732	16.1306	16.1396	1.45477
	Q9BRK5	Q9BRK5	CAB45_HUMAN	SDF4	45 kDa calcium-binding protein	1	DLGGFDEDAEPRR	DLGGFDEDAEPRR	3	DLGGFDEDAEPRR3	79316.2	55283.1	45608.2	16.2753	15.7546	15.477	2.55935
	Q9HBR0	Q9HBR0	S38AA_HUMAN	SLC38A10	Putative sodium-coupled neutral amino acid transporter 10	1	DLGLAADLPGGAEGAAAQPQAVLR	DLGLAADLPGGAEGAAAQPQAVLR	3	DLGLAADLPGGAEGAAAQPQAVLR3	45070.8	48288.3	50011.3	15.4599	15.5594	15.61	0.491195
	Q9HBR0	Q9HBR0	S38AA_HUMAN	SLC38A10	Putative sodium-coupled neutral amino acid transporter 10	1	DLGLAADLPGGAEGAAAQPQAVLRQPELR	DLGLAADLPGGAEGAAAQPQAVLRQPELR	3	DLGLAADLPGGAEGAAAQPQAVLRQPELR3	28238.8			14.7854	NA	NA	NA
	P31937	P31937	3HIDH_HUMAN	HIBADH	3-hydroxyisobutyrate dehydrogenase, mitochondrial	1	DLGLAQDSATSTK	DLGLAQDSATSTK	2	DLGLAQDSATSTK2	10976.8	11314.1	9877.24	13.4222	13.4658	13.2699	0.768461
	Q9Y5E4	Q9Y5E4	PCDB5_HUMAN	PCDHB5	Protocadherin beta-5	1	DLGLGVGELATR	DLGLGVGELATR	2	DLGLGVGELATR2	5921.08	8656.24	8755.76	12.5316	13.0795	13.096	2.48935
	P13667	P13667	PDIA4_HUMAN	PDIA4	Protein disulfide-isomerase A4	1	DLGLSESGEDVNAAILDESGK	DLGLSESGEDVNAAILDESGK	3	DLGLSESGEDVNAAILDESGK3	7441.33	9787.25	7043.53	12.8613	13.2567	12.7821	1.96072
	P13667	P13667	PDIA4_HUMAN	PDIA4	Protein disulfide-isomerase A4	1	DLGLSESGEDVNAAILDESGKK	DLGLSESGEDVNAAILDESGKK	3	DLGLSESGEDVNAAILDESGKK3	10919.2		9180.16	13.4146	NA	13.1643	1.33167
	Q9Y5F9	Q9Y5F8;Q9Y5F9	PCDGI_HUMAN	PCDHGB6	Protocadherin gamma-B6	0	DLGLSVLDVSAR	DLGLSVLDVSAR	2	DLGLSVLDVSAR2	4088.09	8506.79	3838.78	11.9972	13.0544	11.9064	5.18038
	O14917	O14917;Q9NPG4	PCD17_HUMAN	PCDH17	Protocadherin-17	0	DLGPNPIPAHCK	DLGPNPIPAHC(UniMod:4)K	2	DLGPNPIPAHC(UniMod:4)K2	5599.44	1649.86	4022.48	12.4511	10.6881	11.9739	7.79067
	O14917	O14917;Q9NPG4	PCD17_HUMAN	PCDH17	Protocadherin-17	0	DLGPNPIPAHCK	DLGPNPIPAHC(UniMod:4)K	3	DLGPNPIPAHC(UniMod:4)K3	2621.61		2115.38	11.3562	NA	11.0467	1.95399
	P50395	P50395	GDIB_HUMAN	GDI2	Rab GDP dissociation inhibitor beta	1	DLGTESQIFISR	DLGTESQIFISR	2	DLGTESQIFISR2	6923.2	6999.85	8609.27	12.7572	12.7731	13.0717	1.37668
	Q9P218	Q9P218	COKA1_HUMAN	COL20A1	Collagen alpha-1(XX) chain	1	DLGVNVFAVGVK	DLGVNVFAVGVK	2	DLGVNVFAVGVK2	746.187		1477.56	9.54339	NA	10.529	6.94416
	Q6PCB0	Q6PCB0	VWA1_HUMAN	VWA1	von Willebrand factor A domain-containing protein 1	1	DLGVTVFIVSTGR	DLGVTVFIVSTGR	2	DLGVTVFIVSTGR2	1577.59	1024.95	1856.7	10.6235	10.0013	10.8585	4.22057
	P35858	P35858	ALS_HUMAN	IGFALS	Insulin-like growth factor-binding protein complex acid labile subunit	1	DLHFLEELQLGHNR	DLHFLEELQLGHNR	3	DLHFLEELQLGHNR3	3467.09	13167.4	14445.7	11.7595	13.6847	13.8184	8.80249
	P35858	P35858	ALS_HUMAN	IGFALS	Insulin-like growth factor-binding protein complex acid labile subunit	1	DLHFLEELQLGHNR	DLHFLEELQLGHNR	4	DLHFLEELQLGHNR4	1740.89	1437.88	5881.46	10.7656	10.4897	12.522	9.7906
	Q10471	Q10471	GALT2_HUMAN	GALNT2	Polypeptide N-acetylgalactosaminyltransferase 2	1	DLHHSNGEEK	DLHHSNGEEK	3	DLHHSNGEEK3		10848.2	11214.7	NA	13.4052	13.4531	0.252402
	Q9Y2T3	Q9Y2T3	GUAD_HUMAN	GDA	Guanine deaminase	1	DLHIQSHISENRDEVEAVK	DLHIQSHISENRDEVEAVK	3	DLHIQSHISENRDEVEAVK3	2057.33	3187.8	1506.33	11.0066	11.6383	10.5568	4.90917
	P13671	P13671	CO6_HUMAN	C6	Complement component C6	1	DLHLSDVFLK	DLHLSDVFLK	2	DLHLSDVFLK2	249831	192078	186723	17.9306	17.5513	17.5105	1.31136
	P13671	P13671	CO6_HUMAN	C6	Complement component C6	1	DLHLSDVFLK	DLHLSDVFLK	3	DLHLSDVFLK3	391178	338727	365617	18.5775	18.3698	18.48	0.562446
	P55290	P55290	CAD13_HUMAN	CDH13	Cadherin-13	1	DLHPNTDPFK	DLHPNTDPFK	2	DLHPNTDPFK2	21777.5	18639.2	24364.8	14.4106	14.1861	14.5725	1.34868
	P55290	P55290	CAD13_HUMAN	CDH13	Cadherin-13	1	DLHPNTDPFK	DLHPNTDPFK	3	DLHPNTDPFK3	2880.11	4672.98	3975.03	11.4919	12.1901	11.9568	2.99207
	P13693	P13693	TCTP_HUMAN	TPT1	Translationally-controlled tumor protein	1	DLISHDEMFSDIYK	DLISHDEM(UniMod:35)FSDIYK	3	DLISHDEM(UniMod:35)FSDIYK3	17208.4		13587	14.0708	NA	13.7299	1.73407
	Q99816	Q99816	TS101_HUMAN	TSG101	Tumor susceptibility gene 101 protein	1	DLKPVLDSYVFNDGSSR	DLKPVLDSYVFNDGSSR	3	DLKPVLDSYVFNDGSSR3		3427.1	3522.31	NA	11.7428	11.7823	0.237657
	P02787	P02787	TRFE_HUMAN	TF	Serotransferrin	1	DLLFRDDTVCLAK	DLLFRDDTVC(UniMod:4)LAK	2	DLLFRDDTVC(UniMod:4)LAK2	11191.8	8517.75	7273.41	13.4502	13.0563	12.8284	2.39897
	P02787	P02787	TRFE_HUMAN	TF	Serotransferrin	1	DLLFRDDTVCLAK	DLLFRDDTVC(UniMod:4)LAK	3	DLLFRDDTVC(UniMod:4)LAK3	222037	75805.7	111179	17.7604	16.21	16.7625	4.64669
	P80108	P80108	PHLD_HUMAN	GPLD1	Phosphatidylinositol-glycan-specific phospholipase D	1	DLLGIYEK	DLLGIYEK	2	DLLGIYEK2	25423.6	31968.3	24408.4	14.6339	14.9644	14.5751	1.42511
	Q92932	Q92932	PTPR2_HUMAN	PTPRN2	Receptor-type tyrosine-protein phosphatase N2	1	DLLGQQPHSEPGAAAFGELQNQMPGPSK	DLLGQQPHSEPGAAAFGELQNQM(UniMod:35)PGPSK	3	DLLGQQPHSEPGAAAFGELQNQM(UniMod:35)PGPSK3	9926.75		9742.79	13.2771	NA	13.2501	0.14387
	P30101	P30101	PDIA3_HUMAN	PDIA3	Protein disulfide-isomerase A3	1	DLLIAYYDVDYEK	DLLIAYYDVDYEK	2	DLLIAYYDVDYEK2	6118.18	11951.8	10871	12.5789	13.5449	13.4082	3.96717
	Q4ZHG4	Q4ZHG4	FNDC1_HUMAN	FNDC1	Fibronectin type III domain-containing protein 1	1	DLLLDLK	DLLLDLK	2	DLLLDLK2	16045.9	25918.9	20727.7	13.9699	14.6617	14.3393	2.41674
	O43736	O43736	ITM2A_HUMAN	ITM2A	Integral membrane protein 2A	1	DLLLGFNK	DLLLGFNK	2	DLLLGFNK2	4005.15	8987.3	7889.49	11.9676	13.1337	12.9457	4.93635
	Q8NBI3	Q8NBI3	DRAXI_HUMAN	DRAXIN	Draxin	1	DLLLGLALPYPEK	DLLLGLALPYPEK	2	DLLLGLALPYPEK2	7435	12139.8	7663.07	12.8601	13.5675	12.9037	3.02354
	P02750	P02750	A2GL_HUMAN	LRG1	Leucine-rich alpha-2-glycoprotein	1	DLLLPQPDLR	DLLLPQPDLR	2	DLLLPQPDLR2	27189.4	26103.1	16167.9	14.7308	14.6719	13.9808	2.88372
	Q9ULZ3	Q9ULZ3	ASC_HUMAN	PYCARD	Apoptosis-associated speck-like protein containing a CARD	1	DLLLQALR	DLLLQALR	2	DLLLQALR2	7696.98	8130.09	8417.44	12.9101	12.9891	13.0392	0.501411
	Q6ZVL6	Q6ZVL6	K154L_HUMAN	KIAA1549L	UPF0606 protein KIAA1549L	1	DLLLSSK	DLLLSSK	2	DLLLSSK2	16918.4	20804.1	22104.2	14.0463	14.3446	14.432	1.4168
	P08195	P08195	4F2_HUMAN	SLC3A2	4F2 cell-surface antigen heavy chain	1	DLLLTSSYLSDSGSTGEHTK	DLLLTSSYLSDSGSTGEHTK	3	DLLLTSSYLSDSGSTGEHTK3	8646.48	6764.12	5623.81	13.0779	12.7237	12.4573	2.44114
	Q15582	Q15582	BGH3_HUMAN	TGFBI	Transforming growth factor-beta-induced protein ig-h3	1	DLLNNHILK	DLLNNHILK	2	DLLNNHILK2	55192.5	88564	116945	15.7522	16.4344	16.8355	3.35171
	P23470	P23470	PTPRG_HUMAN	PTPRG	Receptor-type tyrosine-protein phosphatase gamma	1	DLLPASLGSYYR	DLLPASLGSYYR	2	DLLPASLGSYYR2	13885.7	17528.1	10599.8	13.7613	14.0974	13.3717	2.64231
	Q13443	Q13443	ADAM9_HUMAN	ADAM9	Disintegrin and metalloproteinase domain-containing protein 9	1	DLLPEDFVVYTYNK	DLLPEDFVVYTYNK	2	DLLPEDFVVYTYNK2	7685.25	4380.2	5968.3	12.9079	12.0968	12.5431	3.24571
	O00584	O00584	RNT2_HUMAN	RNASET2	Ribonuclease T2	1	DLLPEMR	DLLPEM(UniMod:35)R	2	DLLPEM(UniMod:35)R2	206583	168252	199416	17.6564	17.3603	17.6054	0.902527
	P02671	P02671	FIBA_HUMAN	FGA	Fibrinogen alpha chain	1	DLLPSRDR	DLLPSRDR	2	DLLPSRDR2	6976.22			12.7682	NA	NA	NA
	P55268	P55268	LAMB2_HUMAN	LAMB2	Laminin subunit beta-2	1	DLLQAAQDK	DLLQAAQDK	2	DLLQAAQDK2	45010.6	69325.8	51772.4	15.458	16.0811	15.6599	2.02078
	Q9Y5C1	Q9Y5C1	ANGL3_HUMAN	ANGPTL3	Angiopoietin-related protein 3	1	DLLQTVEDQYK	DLLQTVEDQYK	2	DLLQTVEDQYK2	2707.05	3372.13		11.4025	11.7194	NA	1.9385
	P07686	P07686	HEXB_HUMAN	HEXB	Beta-hexosaminidase subunit beta	1	DLLTPCYSR	DLLTPC(UniMod:4)YSR	2	DLLTPC(UniMod:4)YSR2	15906.9	9021.14	9086.7	13.9574	13.1391	13.1495	3.4993
	P00751	P00751	CFAB_HUMAN	CFB	Complement factor B	1	DLLYIGK	DLLYIGK	1	DLLYIGK1	106239	171667	163843	16.697	17.3893	17.322	2.2278
	P00751	P00751	CFAB_HUMAN	CFB	Complement factor B	1	DLLYIGK	DLLYIGK	2	DLLYIGK2	1699370	2585020	2492770	20.6966	21.3017	21.2493	1.59037
	P61160	P61160	ARP2_HUMAN	ACTR2	Actin-related protein 2	1	DLMVGDEASELR	DLM(UniMod:35)VGDEASELR	2	DLM(UniMod:35)VGDEASELR2	21216.4	10846.8	18668.5	14.3729	13.405	14.1883	3.67364
	Q5VU97	Q5VU97	CAHD1_HUMAN	CACHD1	VWFA and cache domain-containing protein 1	1	DLNSVLADNLK	DLNSVLADNLK	2	DLNSVLADNLK2	17401.8	18993.1	14525.9	14.0869	14.2132	13.8263	1.40488
	Q86UN3	Q86UN3	R4RL2_HUMAN	RTN4RL2	Reticulon-4 receptor-like 2	1	DLPAEDSR	DLPAEDSR	2	DLPAEDSR2	57795.2	64681	59215.7	15.8187	15.9811	15.8537	0.538004
	Q86Y38	Q86Y38	XYLT1_HUMAN	XYLT1	Xylosyltransferase 1	1	DLPAEPAAAR	DLPAEPAAAR	2	DLPAEPAAAR2	64852.5	55739.8	46605.3	15.9849	15.7664	15.5082	1.51468
	Q14563	Q14563	SEM3A_HUMAN	SEMA3A	Semaphorin-3A	1	DLPDDVITFAR	DLPDDVITFAR	2	DLPDDVITFAR2	20816.9	15703.1	17515	14.3455	13.9388	14.0963	1.4516
	Q9H3T2	Q9H3T2	SEM6C_HUMAN	SEMA6C	Semaphorin-6C	1	DLPDDVLTFIK	DLPDDVLTFIK	2	DLPDDVLTFIK2	8048.56	8480.5	5848.92	12.9745	13.0499	12.514	2.25856
	P21810	P21810	PGS1_HUMAN	BGN	Biglycan	1	DLPETLNELHLDHNK	DLPETLNELHLDHNK	3	DLPETLNELHLDHNK3	28528.1	30906.6	41756.4	14.8001	14.9156	15.3497	1.92909
	P21810	P21810	PGS1_HUMAN	BGN	Biglycan	1	DLPETLNELHLDHNK	DLPETLNELHLDHNK	4	DLPETLNELHLDHNK4	7132.08	8965.97	6427.21	12.8001	13.1302	12.65	1.91049
	P82987	P82987	ATL3_HUMAN	ADAMTSL3	ADAMTS-like protein 3	1	DLPGLPLVR	DLPGLPLVR	2	DLPGLPLVR2	13499	11548	13595.2	13.7206	13.4954	13.7308	0.975029
	P55291	P55291	CAD15_HUMAN	CDH15	Cadherin-15	1	DLPGSPNWVAR	DLPGSPNWVAR	2	DLPGSPNWVAR2	26681.5	86662	45354.8	14.7036	16.4031	15.469	5.48253
	Q15846	Q15846	CLUL1_HUMAN	CLUL1	Clusterin-like protein 1	1	DLPISEK	DLPISEK	2	DLPISEK2	32485.2	39514.7	31842.2	14.9875	15.2701	14.9587	1.14181
	O43175	O43175	SERA_HUMAN	PHGDH	D-3-phosphoglycerate dehydrogenase	1	DLPLLLFR	DLPLLLFR	2	DLPLLLFR2	1568.38	1180.2		10.6151	10.2048	NA	2.78663
	P07585	P07585	PGS2_HUMAN	DCN	Decorin	1	DLPPDTTLLDLQNNK	DLPPDTTLLDLQNNK	2	DLPPDTTLLDLQNNK2	88061.5	77321.4	60187.1	16.4262	16.2386	15.8772	1.72474
	P07585	P07585	PGS2_HUMAN	DCN	Decorin	1	DLPPDTTLLDLQNNK	DLPPDTTLLDLQNNK	3	DLPPDTTLLDLQNNK3	77609	60968.6	48854.6	16.2439	15.8958	15.5762	2.09972
	Q86UX2	Q86UX2	ITIH5_HUMAN	ITIH5	Inter-alpha-trypsin inhibitor heavy chain H5	1	DLPPLPK	DLPPLPK	2	DLPPLPK2	403890	328966	389367	18.6236	18.3276	18.5708	0.853089
	Q09328	Q09328	MGT5A_HUMAN	MGAT5	Alpha-1,6-mannosylglycoprotein 6-beta-N-acetylglucosaminyltransferase A	1	DLQFLLR	DLQFLLR	2	DLQFLLR2	54569.7	63412.6	55196.3	15.7358	15.9525	15.7523	0.762769
	P22105	P22105;Q16473	TENX_HUMAN	TNXB	Tenascin-X	0	DLQFSEIR	DLQFSEIR	2	DLQFSEIR2	193193	224313	246829	17.5597	17.7752	17.9132	1.00367
	P22105	P22105;Q16473	TENX_HUMAN	TNXB	Tenascin-X	0	DLQFSEIRETSAK	DLQFSEIRETSAK	3	DLQFSEIRETSAK3	20857.8	5575.86		14.3483	12.445	NA	10.0462
	P02751	P02751	FINC_HUMAN	FN1	Fibronectin	1	DLQFVEVTDVK	DLQFVEVTDVK	2	DLQFVEVTDVK2	2846150	2982460	3019320	21.4406	21.5081	21.5258	0.209214
	Q9Y653	Q9Y653	AGRG1_HUMAN	ADGRG1	Adhesion G-protein coupled receptor G1	1	DLQLLSQFLK	DLQLLSQFLK	2	DLQLLSQFLK2	15385.4	18732.9	21777.2	13.9093	14.1933	14.4105	1.77382
	Q96CX2	Q96CX2	KCD12_HUMAN	KCTD12	BTB/POZ domain-containing protein KCTD12	1	DLQLVLPDYFPER	DLQLVLPDYFPER	2	DLQLVLPDYFPER2	4896.28	8049	9745.09	12.2575	12.9746	13.2505	3.9959
	P06702	P06702	S10A9_HUMAN	S100A9	Protein S100-A9	1	DLQNFLK	DLQNFLK	2	DLQNFLK2	9869.5	11169.6	16083.3	13.2688	13.4473	13.9733	2.70041
	Q99784	Q99784	NOE1_HUMAN	OLFM1	Noelin	1	DLQYVEK	DLQYVEK	1	DLQYVEK1	7970	10467	9470.17	12.9604	13.3536	13.2092	1.50972
	Q99784	Q99784	NOE1_HUMAN	OLFM1	Noelin	1	DLQYVEK	DLQYVEK	2	DLQYVEK2	137345	132483	150796	17.0674	17.0154	17.2022	0.563937
	P24043	P24043	LAMA2_HUMAN	LAMA2	Laminin subunit alpha-2	1	DLRDFMSVELTDGHIK	DLRDFM(UniMod:35)SVELTDGHIK	3	DLRDFM(UniMod:35)SVELTDGHIK3	21790.9	13966	18155.8	14.4114	13.7696	14.1481	2.28652
	P24043	P24043	LAMA2_HUMAN	LAMA2	Laminin subunit alpha-2	1	DLRDFMSVELTDGHIK	DLRDFM(UniMod:35)SVELTDGHIK	4	DLRDFM(UniMod:35)SVELTDGHIK4	8094.89	6196.54	4741.53	12.9828	12.5972	12.2111	3.06285
	Q8NBJ4	Q8NBJ4	GOLM1_HUMAN	GOLM1	Golgi membrane protein 1	1	DLSENNDQRQQLQALSEPQPR	DLSENNDQRQQLQALSEPQPR	3	DLSENNDQRQQLQALSEPQPR3	10931.9			13.4163	NA	NA	NA
	Q8WUJ3	Q8WUJ3	CEMIP_HUMAN	CEMIP	Cell migration-inducing and hyaluronan-binding protein	1	DLSIHHTFSR	DLSIHHTFSR	3	DLSIHHTFSR3	16984.9	17522.1	13974	14.052	14.0969	13.7705	1.26621
	P16949	P16949;Q93045	STMN1_HUMAN	STMN1	Stathmin	0	DLSLEEIQK	DLSLEEIQK	2	DLSLEEIQK2	65913.4	78074.9	74320.8	16.0083	16.2526	16.1815	0.778138
	P55786	P55786	PSA_HUMAN	NPEPPS	Puromycin-sensitive aminopeptidase	1	DLSLPPVDR	DLSLPPVDR	2	DLSLPPVDR2	12655.5	16384.6	14883.3	13.6275	14.0001	13.8614	1.36162
	Q15828	Q15828	CYTM_HUMAN	CST6	Cystatin-M	1	DLSPDDPQVQK	DLSPDDPQVQK	2	DLSPDDPQVQK2	8784.96	11406.5	9739.56	13.1008	13.4776	13.2496	1.4293
	Q15465	Q15465	SHH_HUMAN	SHH	Sonic hedgehog protein	1	DLSPGDRVLAADDQGR	DLSPGDRVLAADDQGR	3	DLSPGDRVLAADDQGR3	20098.2	4042.6	5432	14.2948	11.9811	12.4073	9.54965
	Q9H2A9	Q9H2A9	CHST8_HUMAN	CHST8	Carbohydrate sulfotransferase 8	1	DLSSGAPR	DLSSGAPR	2	DLSSGAPR2	44704.4	34928.2	37001.9	15.4481	15.0921	15.1753	1.22215
	P09960	P09960	LKHA4_HUMAN	LTA4H	Leukotriene A-4 hydrolase	1	DLSSHQLNEFLAQTLQR	DLSSHQLNEFLAQTLQR	3	DLSSHQLNEFLAQTLQR3	6213.71	4889.65	8157.86	12.6012	12.2555	12.994	2.92844
	Q562R1	P60709;P62736;P63261;P63267;P68032;P68133;Q562R1	ACTBL_HUMAN	ACTBL2	Beta-actin-like protein 2	0	DLTDYLMK	DLTDYLM(UniMod:35)K	2	DLTDYLM(UniMod:35)K2	470587	487238	551257	18.8441	18.8943	19.0724	0.633462
	Q9BYC5	Q9BYC5	FUT8_HUMAN	FUT8	Alpha-(1,6)-fucosyltransferase	1	DLTELVQR	DLTELVQR	2	DLTELVQR2	9069.49	11825.1	11948.3	13.1468	13.5296	13.5445	1.68141
	P23381	P23381	SYWC_HUMAN	WARS1	Tryptophan--tRNA ligase, cytoplasmic	1	DLTLDQAYSYAVENAK	DLTLDQAYSYAVENAK	2	DLTLDQAYSYAVENAK2	7874.16	13856.7	9417.29	12.9429	13.7583	13.2011	3.13313
	P78509	P78509	RELN_HUMAN	RELN	Reelin	1	DLTLKPGYVLQFK	DLTLKPGYVLQFK	3	DLTLKPGYVLQFK3	9555.14	6054.19	6175.29	13.2221	12.5637	12.5923	2.90885
	Q9UHL4	Q9UHL4	DPP2_HUMAN	DPP7	Dipeptidyl peptidase 2	1	DLTQLFMFAR	DLTQLFM(UniMod:35)FAR	2	DLTQLFM(UniMod:35)FAR2	35937.6	21769	31400.1	15.1332	14.41	14.9385	2.52391
	P61812	P61812	TGFB2_HUMAN	TGFB2	Transforming growth factor beta-2 proprotein	1	DLTSPTQR	DLTSPTQR	2	DLTSPTQR2	44382	55090.3	49900.1	15.4377	15.7495	15.6068	1.00075
	O94889;Q53G59;Q9Y2M5	Q53G59;Q9Y2M5;O94889	KLH12_HUMAN;KLH18_HUMAN;KLH20_HUMAN	KLHL12;KLHL18;KLHL20	Kelch-like protein 18	0	DLVDEAK	DLVDEAK	2	DLVDEAK2	39102		29539.6	15.255	NA	14.8504	1.90059
	P54760	P54760	EPHB4_HUMAN	EPHB4	Ephrin type-B receptor 4	1	DLVEPWVVVR	DLVEPWVVVR	2	DLVEPWVVVR2	2605.91	2609.89	2467.06	11.3476	11.3498	11.2686	0.408552
	P08254	P08254	MMP3_HUMAN	MMP3	Stromelysin-1	1	DLVFIFK	DLVFIFK	2	DLVFIFK2	948.323		2265.92	9.88923	NA	11.1459	8.44857
	P04066	P04066	FUCO_HUMAN	FUCA1	Tissue alpha-L-fucosidase	1	DLVGELGTALR	DLVGELGTALR	2	DLVGELGTALR2	23827.8	41447.8	52631.5	14.5404	15.339	15.6836	3.86151
	O15031	O15031	PLXB2_HUMAN	PLXNB2	Plexin-B2	1	DLVLSGDLGSLYAMTQDK	DLVLSGDLGSLYAM(UniMod:35)TQDK	2	DLVLSGDLGSLYAM(UniMod:35)TQDK2	23261.2	20664.6	29155.3	14.5056	14.3349	14.8315	1.73316
	O15031	O15031	PLXB2_HUMAN	PLXNB2	Plexin-B2	1	DLVLSGDLGSLYAMTQDK	DLVLSGDLGSLYAM(UniMod:35)TQDK	3	DLVLSGDLGSLYAM(UniMod:35)TQDK3	12680.4	16253.5	13420.5	13.6303	13.9885	13.7122	1.36219
	Q14393	Q14393	GAS6_HUMAN	GAS6	Growth arrest-specific protein 6	1	DLVQPINPR	DLVQPINPR	2	DLVQPINPR2	125837	107607	98918	16.9412	16.7154	16.5939	1.05203
	P35475	P35475	IDUA_HUMAN	IDUA	Alpha-L-iduronidase	1	DLVSSLAR	DLVSSLAR	2	DLVSSLAR2	14067.2	13905.8	13001.7	13.78	13.7634	13.6664	0.44675
	O94923	O94923	GLCE_HUMAN	GLCE	D-glucuronyl C5-epimerase	1	DLVTDLRK	DLVTDLRK	2	DLVTDLRK2	4089.53	6158.35	7327.21	11.9977	12.5883	12.839	3.46256
	O15041	O15041	SEM3E_HUMAN	SEMA3E	Semaphorin-3E	1	DLVYSLSLER	DLVYSLSLER	2	DLVYSLSLER2	10692.6	12512.5	11753.4	13.3843	13.6111	13.5208	0.845288
	Q6UX71	Q6UX71	PXDC2_HUMAN	PLXDC2	Plexin domain-containing protein 2	1	DLWVNIDQMEK	DLWVNIDQM(UniMod:35)EK	2	DLWVNIDQM(UniMod:35)EK2	36750.2	41886.7	37923	15.1655	15.3542	15.2108	0.646357
	P60709;P63261	P60709;P63261	ACTB_HUMAN;ACTG_HUMAN	ACTB;ACTG1	Actin, cytoplasmic 1	0	DLYANTVLSGGTTMYPGIADR	DLYANTVLSGGTTM(UniMod:35)YPGIADR	3	DLYANTVLSGGTTM(UniMod:35)YPGIADR3	446875	362373	399357	18.7695	18.4671	18.6073	0.812968
	P35052	P35052	GPC1_HUMAN	GPC1	Glypican-1	1	DLYSELR	DLYSELR	2	DLYSELR2	124192	146170	169340	16.9222	17.1573	17.3696	1.30482
	P00450	P00450	CERU_HUMAN	CP	Ceruloplasmin	1	DLYSGLIGPLIVCR	DLYSGLIGPLIVC(UniMod:4)R	2	DLYSGLIGPLIVC(UniMod:4)R2	33405.2	12563.3	27209.3	15.0278	13.6169	14.7318	5.14554
	P00450	P00450	CERU_HUMAN	CP	Ceruloplasmin	1	DLYSGLIGPLIVCR	DLYSGLIGPLIVC(UniMod:4)R	3	DLYSGLIGPLIVC(UniMod:4)R3	4569.39	754.392	2886.01	12.1578	9.55917	11.4949	12.1968
	Q01995	Q01995;Q9UI15	TAGL_HUMAN	TAGLN	Transgelin	0	DMAAVQR	DM(UniMod:35)AAVQR	2	DM(UniMod:35)AAVQR2	160878	102196	131588	17.2956	16.641	17.0057	1.93174
	P01024	P01024	CO3_HUMAN	C3	Complement C3	1	DMALTAFVLISLQEAK	DM(UniMod:35)ALTAFVLISLQEAK	2	DM(UniMod:35)ALTAFVLISLQEAK2			23128.4	NA	NA	14.4974	NA
	P07686	P07686	HEXB_HUMAN	HEXB	Beta-hexosaminidase subunit beta	1	DMDDAYDR	DM(UniMod:35)DDAYDR	2	DM(UniMod:35)DDAYDR2	6001.06	9183.74	19195.4	12.551	13.1649	14.2285	6.3743
	Q9UBX5	Q9UBX5	FBLN5_HUMAN	FBLN5	Fibulin-5	1	DMDVVSGR	DM(UniMod:35)DVVSGR	2	DM(UniMod:35)DVVSGR2	162222	155815	146591	17.3076	17.2495	17.1614	0.426894
	P23468	P23468	PTPRD_HUMAN	PTPRD	Receptor-type tyrosine-protein phosphatase delta	1	DMEPLTTLEFSEK	DM(UniMod:35)EPLTTLEFSEK	2	DM(UniMod:35)EPLTTLEFSEK2	43514.2	23006.5	33287.5	15.4092	14.4898	15.0227	3.08311
	Q8IZJ3	Q8IZJ3	CPMD8_HUMAN	CPAMD8	C3 and PZP-like alpha-2-macroglobulin domain-containing protein 8	1	DMIPADVPEHFR	DM(UniMod:35)IPADVPEHFR	3	DM(UniMod:35)IPADVPEHFR3	6231.92	9859.34	10795.5	12.6055	13.2673	13.3981	3.24626
	P19367	P19367	HXK1_HUMAN	HK1	Hexokinase-1	1	DMLLEVK	DM(UniMod:35)LLEVK	2	DM(UniMod:35)LLEVK2	10969.8	10377.6	14785.9	13.4212	13.3412	13.8519	2.02909
	Q08174	Q08174	PCDH1_HUMAN	PCDH1	Protocadherin-1	1	DMNDNAPTIEIR	DM(UniMod:35)NDNAPTIEIR	2	DM(UniMod:35)NDNAPTIEIR2	16590.6	13134	14613.5	14.0181	13.681	13.835	1.2188
	P49908	P49908	SEPP1_HUMAN	SELENOP	Selenoprotein P	1	DMPASEDLQDLQK	DM(UniMod:35)PASEDLQDLQK	2	DM(UniMod:35)PASEDLQDLQK2	746298	539791	698541	19.5094	19.042	19.414	1.27801
	P49908	P49908	SEPP1_HUMAN	SELENOP	Selenoprotein P	1	DMPASEDLQDLQK	DM(UniMod:35)PASEDLQDLQK	3	DM(UniMod:35)PASEDLQDLQK3	22438.2	9784.58	15274.8	14.4537	13.2563	13.8989	4.32041
	P49908	P49908	SEPP1_HUMAN	SELENOP	Selenoprotein P	1	DMPASEDLQDLQKK	DM(UniMod:35)PASEDLQDLQKK	3	DM(UniMod:35)PASEDLQDLQKK3	10252.9	10826.6	12277.7	13.3237	13.4023	13.5838	0.992479
	O60507	O60507	TPST1_HUMAN	TPST1	Protein-tyrosine sulfotransferase 1	1	DMPLIFIGGVPR	DM(UniMod:35)PLIFIGGVPR	2	DM(UniMod:35)PLIFIGGVPR2	12861.9	6924.24	7926.98	13.6508	12.7574	12.9526	3.58002
	P16519	P16519	NEC2_HUMAN	PCSK2	Neuroendocrine convertase 2	1	DMQHLTVLTSK	DM(UniMod:35)QHLTVLTSK	2	DM(UniMod:35)QHLTVLTSK2	1609.51	2091.3	2405.51	10.6524	11.0302	11.2321	2.68213
	P16519	P16519	NEC2_HUMAN	PCSK2	Neuroendocrine convertase 2	1	DMQHLTVLTSK	DM(UniMod:35)QHLTVLTSK	3	DM(UniMod:35)QHLTVLTSK3	6295.31	6275.65	4735.1	12.6201	12.6155	12.2092	1.89023
	Q8NFP4	Q8NFP4	MDGA1_HUMAN	MDGA1	MAM domain-containing glycosylphosphatidylinositol anchor protein 1	1	DMSGTYR	DM(UniMod:35)SGTYR	2	DM(UniMod:35)SGTYR2	31441.9	19973.5	25040.8	14.9404	14.2858	14.612	2.23984
	P06681	P06681	CO2_HUMAN	C2	Complement C2	1	DMTEVISSLENANYK	DMTEVISSLENANYK	2	DMTEVISSLENANYK2	2464.56			11.2671	NA	NA	NA
	P06681	P06681	CO2_HUMAN	C2	Complement C2	1	DMTEVISSLENANYK	DM(UniMod:35)TEVISSLENANYK	2	DM(UniMod:35)TEVISSLENANYK2	265126	207810	227007	18.0163	17.6649	17.7924	0.998061
	P06681	P06681	CO2_HUMAN	C2	Complement C2	1	DMTEVISSLENANYK	DM(UniMod:35)TEVISSLENANYK	3	DM(UniMod:35)TEVISSLENANYK3	93586.9	81275	65531.9	16.514	16.3105	15.9999	1.59085
	P09972	P09972	ALDOC_HUMAN	ALDOC	Fructose-bisphosphate aldolase C	1	DNAGAATEEFIK	DNAGAATEEFIK	2	DNAGAATEEFIK2	114329	111074	114010	16.8028	16.7612	16.7988	0.136906
	P01780	P01762;P01763;P01780;P01782;A0A0B4J1V1;A0A0C4DH32	HV307_HUMAN	IGHV3-7	Immunoglobulin heavy variable 3-7	0	DNAKNSLYLQMNSLR	DNAKNSLYLQM(UniMod:35)NSLR	2	DNAKNSLYLQM(UniMod:35)NSLR2	18591.9	12251.2	17449.9	14.1824	13.5806	14.0909	2.32423
	Q9UKU9	Q9UKU9	ANGL2_HUMAN	ANGPTL2	Angiopoietin-related protein 2	1	DNALELSQLENR	DNALELSQLENR	2	DNALELSQLENR2	13178.2	12435.8	13433.7	13.6859	13.6022	13.7136	0.424183
	P02679	P02679	FIBG_HUMAN	FGG	Fibrinogen gamma chain	1	DNCCILDER	DNC(UniMod:4)C(UniMod:4)ILDER	2	DNC(UniMod:4)C(UniMod:4)ILDER2	7980.93		4627.56	12.9623	NA	12.176	4.42353
	P35442	P35442	TSP2_HUMAN	THBS2	Thrombospondin-2	1	DNCPHLPNSGQEDFDK	DNC(UniMod:4)PHLPNSGQEDFDK	2	DNC(UniMod:4)PHLPNSGQEDFDK2	1437.81			10.4897	NA	NA	NA
	P35442	P35442	TSP2_HUMAN	THBS2	Thrombospondin-2	1	DNCPHLPNSGQEDFDK	DNC(UniMod:4)PHLPNSGQEDFDK	3	DNC(UniMod:4)PHLPNSGQEDFDK3	3875.19	2238.67	5796.28	11.9201	11.1284	12.5009	5.81389
	P49747	P49747	COMP_HUMAN	COMP	Cartilage oligomeric matrix protein	1	DNCPLVR	DNC(UniMod:4)PLVR	2	DNC(UniMod:4)PLVR2	18234.5	7800.11	15126	14.1544	12.9293	13.8847	4.71401
	P35442	P35442	TSP2_HUMAN	THBS2	Thrombospondin-2	1	DNCQLLFNPR	DNC(UniMod:4)QLLFNPR	2	DNC(UniMod:4)QLLFNPR2	67486.4	42284.2	45516.8	16.0423	15.3678	15.4741	2.32046
	P02675	P02675	FIBB_HUMAN	FGB	Fibrinogen beta chain	1	DNDGWLTSDPRK	DNDGWLTSDPRK	2	DNDGWLTSDPRK2	40475	47583.1	53496.2	15.3047	15.5382	15.7071	1.30221
	P02675	P02675	FIBB_HUMAN	FGB	Fibrinogen beta chain	1	DNDGWLTSDPRK	DNDGWLTSDPRK	3	DNDGWLTSDPRK3	83280.2	84326.8	79769.1	16.3457	16.3637	16.2835	0.257523
	Q6UXI9	Q6UXI9	NPNT_HUMAN	NPNT	Nephronectin	1	DNDLHWEPIRDPAGGQYLTVSAAK	DNDLHWEPIRDPAGGQYLTVSAAK	4	DNDLHWEPIRDPAGGQYLTVSAAK4	7084.42	6861.89	9413.81	12.7904	12.7444	13.2006	1.94502
	Q15404	Q15404	RSU1_HUMAN	RSU1	Ras suppressor protein 1	1	DNDLISLPK	DNDLISLPK	2	DNDLISLPK2	5185.06	10143.9	6515.76	12.3401	13.3083	12.6697	3.85385
	P00450	P00450	CERU_HUMAN	CP	Ceruloplasmin	1	DNEDFQESNR	DNEDFQESNR	2	DNEDFQESNR2	363483	396875	464994	18.4715	18.5983	18.8269	0.966459
	Q13634	Q13634	CAD18_HUMAN	CDH18	Cadherin-18	1	DNEDNTASILTR	DNEDNTASILTR	2	DNEDNTASILTR2	1627.06	2752.54	2065.9	10.6681	11.4265	11.0126	3.44135
	P02743	P02743	SAMP_HUMAN	APCS	Serum amyloid P-component	1	DNELLVYK	DNELLVYK	2	DNELLVYK2	76137.5	140658	130217	16.2163	17.1018	16.9906	2.87633
	P02675	P02675	FIBB_HUMAN	FGB	Fibrinogen beta chain	1	DNENVVNEYSSELEK	DNENVVNEYSSELEK	2	DNENVVNEYSSELEK2	3756220	3339830	2848520	21.8409	21.6713	21.4418	0.925053
	P02675	P02675	FIBB_HUMAN	FGB	Fibrinogen beta chain	1	DNENVVNEYSSELEK	DNENVVNEYSSELEK	3	DNENVVNEYSSELEK3	67902.3	47906.5	56004.3	16.0512	15.5479	15.7732	1.59636
	P00751	P00751	CFAB_HUMAN	CFB	Complement factor B	1	DNEQHVFK	DNEQHVFK	2	DNEQHVFK2	133058	123834	208091	17.0217	16.918	17.6669	2.35858
	P05156	P05156	CFAI_HUMAN	CFI	Complement factor I	1	DNERVFSLQWGEVK	DNERVFSLQWGEVK	3	DNERVFSLQWGEVK3	10890.1	1753.51		13.4107	10.776	NA	15.4052
	P78509	P78509	RELN_HUMAN	RELN	Reelin	1	DNFESAR	DNFESAR	2	DNFESAR2	277799	320550	304201	18.0837	18.2902	18.2147	0.574229
	Q96HD1	Q96HD1	CREL1_HUMAN	CRELD1	Protein disulfide isomerase CRELD1	1	DNFGGGNTAWEEENLSK	DNFGGGNTAWEEENLSK	2	DNFGGGNTAWEEENLSK2	7480.16	8435.8	10944.5	12.8689	13.0423	13.4179	2.14091
	Q12907	Q12907	LMAN2_HUMAN	LMAN2	Vesicular integral-membrane protein VIP36	1	DNFHGLAIFLDTYPNDETTER	DNFHGLAIFLDTYPNDETTER	3	DNFHGLAIFLDTYPNDETTER3	3574.54	6086.01	9466.54	11.8035	12.5713	13.2086	5.61588
	Q14195	Q14195	DPYL3_HUMAN	DPYSL3	Dihydropyrimidinase-related protein 3	1	DNFTAIPEGTNGVEER	DNFTAIPEGTNGVEER	2	DNFTAIPEGTNGVEER2	8207.94	9034.46	8731.86	13.0028	13.1412	13.0921	0.536532
	Q16555	Q16555	DPYL2_HUMAN	DPYSL2	Dihydropyrimidinase-related protein 2	1	DNFTLIPEGTNGTEER	DNFTLIPEGTNGTEER	2	DNFTLIPEGTNGTEER2	23418.2	23017.3	22235.3	14.5153	14.4904	14.4406	0.262923
	Q9UN70	Q9UN70	PCDGK_HUMAN	PCDHGC3	Protocadherin gamma-C3	1	DNGIVSSLVPLDYEDRR	DNGIVSSLVPLDYEDRR	3	DNGIVSSLVPLDYEDRR3	23660.3	29169.2	43295.3	14.5302	14.8322	15.4019	2.96669
	P11021	P11021	BIP_HUMAN	HSPA5	Endoplasmic reticulum chaperone BiP	1	DNHLLGTFDLTGIPPAPR	DNHLLGTFDLTGIPPAPR	2	DNHLLGTFDLTGIPPAPR2	34485.4	46011.9	33953.3	15.0737	15.4897	15.0513	1.62396
	P11021	P11021	BIP_HUMAN	HSPA5	Endoplasmic reticulum chaperone BiP	1	DNHLLGTFDLTGIPPAPR	DNHLLGTFDLTGIPPAPR	3	DNHLLGTFDLTGIPPAPR3	258241	128577	243095	17.9784	16.9723	17.8912	3.16454
	O94856	O94856	NFASC_HUMAN	NFASC	Neurofascin	1	DNILIECEAK	DNILIEC(UniMod:4)EAK	2	DNILIEC(UniMod:4)EAK2	54211.2	29010.8	56088	15.7263	14.8243	15.7754	3.46786
	Q8IZJ3	Q8IZJ3	CPMD8_HUMAN	CPAMD8	C3 and PZP-like alpha-2-macroglobulin domain-containing protein 8	1	DNIYTSEVVSQR	DNIYTSEVVSQR	2	DNIYTSEVVSQR2	34190.5	28994.2	29911.8	15.0613	14.8235	14.8684	0.846984
	Q16270	Q16270	IBP7_HUMAN	IGFBP7	Insulin-like growth factor-binding protein 7	1	DNLAIQTR	DNLAIQTR	2	DNLAIQTR2	259047	592604	414352	17.9829	19.1767	18.6605	3.21789
	Q9HAR2	Q9HAR2	AGRL3_HUMAN	ADGRL3	Adhesion G protein-coupled receptor L3	1	DNLLYVWNNYHVVK	DNLLYVWNNYHVVK	2	DNLLYVWNNYHVVK2	7825.78	13085.1	16344.2	12.934	13.6756	13.9965	4.02608
	Q9HAR2	Q9HAR2	AGRL3_HUMAN	ADGRL3	Adhesion G protein-coupled receptor L3	1	DNLLYVWNNYHVVK	DNLLYVWNNYHVVK	3	DNLLYVWNNYHVVK3	9684.13	9824.27	9730.63	13.2414	13.2621	13.2483	0.0796483
	P40189	P40189	IL6RB_HUMAN	IL6ST	Interleukin-6 receptor subunit beta	1	DNMLWVEWTTPR	DNM(UniMod:35)LWVEWTTPR	2	DNM(UniMod:35)LWVEWTTPR2	15293.1	12197.6	17256.3	13.9006	13.5743	14.0748	1.83454
	P11142	P11142;P54652	HSP7C_HUMAN	HSPA8	Heat shock cognate 71 kDa protein	0	DNNLLGK	DNNLLGK	1	DNNLLGK1	1609.79	2466.6	2110.24	10.6527	11.2683	11.0432	2.83497
	P11142	P11142;P54652	HSP7C_HUMAN	HSPA8	Heat shock cognate 71 kDa protein	0	DNNLLGK	DNNLLGK	2	DNNLLGK2	45511	48352.3	47489.1	15.4739	15.5613	15.5353	0.289004
	P0DMV8;P0DMV9	P0DMV8;P0DMV9;P17066;P34931	HS71A_HUMAN;HS71B_HUMAN	HSPA1A;HSPA1B	Heat shock 70 kDa protein 1A	0	DNNLLGR	DNNLLGR	2	DNNLLGR2	14519.6	18831	14936.7	13.8257	14.2008	13.8666	1.47368
	P23470	P23470	PTPRG_HUMAN	PTPRG	Receptor-type tyrosine-protein phosphatase gamma	1	DNSALDPIIHGLK	DNSALDPIIHGLK	2	DNSALDPIIHGLK2		4099.55	2029.94	NA	12.0012	10.9872	6.23814
	P23470	P23470	PTPRG_HUMAN	PTPRG	Receptor-type tyrosine-protein phosphatase gamma	1	DNSALDPIIHGLK	DNSALDPIIHGLK	3	DNSALDPIIHGLK3	4175.76	6564.08	6939.04	12.0278	12.6804	12.7605	3.21781
	P13611	P13611	CSPG2_HUMAN	VCAN	Versican core protein	1	DNSINTSK	DNSINTSK	2	DNSINTSK2	7739.35	7029.55	9478.44	12.918	12.7792	13.2104	1.69728
	O95841	O95841	ANGL1_HUMAN	ANGPTL1	Angiopoietin-related protein 1	1	DNSLELSQLENK	DNSLELSQLENK	2	DNSLELSQLENK2	12922.9	9485.93	8051.21	13.6576	13.2116	12.975	2.60998
	Q9Y4C0	Q9Y4C0	NRX3A_HUMAN	NRXN3	Neurexin-3	1	DNSNTHSLK	DNSNTHSLK	2	DNSNTHSLK2	7352.8	9321.15	16220.5	12.8441	13.1863	13.9855	4.39158
	Q12907	Q12907	LMAN2_HUMAN	LMAN2	Vesicular integral-membrane protein VIP36	1	DNVDDPTGNFR	DNVDDPTGNFR	2	DNVDDPTGNFR2	26924.3	29323.6	37927.8	14.7166	14.8398	15.211	1.72449
	Q7Z7G0	Q7Z7G0	TARSH_HUMAN	ABI3BP	Target of Nesh-SH3	1	DNVEGGIWSK	DNVEGGIWSK	2	DNVEGGIWSK2	15799.8	14609.3	13342.1	13.9476	13.8346	13.7037	0.882729
	P04114	P04114	APOB_HUMAN	APOB	Apolipoprotein B-100	1	DNVFDGLVR	DNVFDGLVR	2	DNVFDGLVR2	71264.8	77494.5	67243.2	16.1209	16.2418	16.0371	0.637885
	Q96RW7	Q96RW7	HMCN1_HUMAN	HMCN1	Hemicentin-1	1	DNVLLANLLGK	DNVLLANLLGK	2	DNVLLANLLGK2	8775.14	12111.1	5869.5	13.0992	13.564	12.519	4.00873
	P98153	P98153	IDD_HUMAN	DGCR2	Integral membrane protein DGCR2/IDD	1	DNVVDEGFYFTPK	DNVVDEGFYFTPK	2	DNVVDEGFYFTPK2	93861.3	83648.3	67684.1	16.5182	16.352	16.0465	1.46736
	Q92520	Q92520	FAM3C_HUMAN	FAM3C	Protein FAM3C	1	DNWVFCGGK	DNWVFC(UniMod:4)GGK	2	DNWVFC(UniMod:4)GGK2	27619.8	17060.8	31279.4	14.7534	14.0584	14.9329	3.16765
	P14151	P14151	LYAM1_HUMAN	SELL	L-selectin	1	DNYTDLVAIQNK	DNYTDLVAIQNK	2	DNYTDLVAIQNK2	1658.71	1932.09	2752.82	10.6958	10.9159	11.4267	3.40451
	P05060	P05060	SCG1_HUMAN	CHGB	Secretogranin-1	1	DPADASEAHESSSR	DPADASEAHESSSR	2	DPADASEAHESSSR2	91526.4	122759	164919	16.4819	16.9055	17.3314	2.51238
	P05060	P05060	SCG1_HUMAN	CHGB	Secretogranin-1	1	DPADASEAHESSSR	DPADASEAHESSSR	3	DPADASEAHESSSR3	247519	341121	341687	17.9172	18.3799	18.3823	1.46961
	P05060	P05060	SCG1_HUMAN	CHGB	Secretogranin-1	1	DPADASEAHESSSRGEAGAPGEEDIQGPTK	DPADASEAHESSSRGEAGAPGEEDIQGPTK	4	DPADASEAHESSSRGEAGAPGEEDIQGPTK4	120125	70039.3	54340.7	16.8742	16.0959	15.7297	3.60035
	Q14697	Q14697	GANAB_HUMAN	GANAB	Neutral alpha-glucosidase AB	1	DPAEGDGAQPEETPR	DPAEGDGAQPEETPR	2	DPAEGDGAQPEETPR2	12939.8	22978.9	23408.5	13.6595	14.488	14.5147	3.41915
	Q14697	Q14697	GANAB_HUMAN	GANAB	Neutral alpha-glucosidase AB	1	DPAEGDGAQPEETPRDGDKPEETQGK	DPAEGDGAQPEETPRDGDKPEETQGK	3	DPAEGDGAQPEETPRDGDKPEETQGK3	1386.4	2315.12	2325.71	10.4371	11.1769	11.1835	3.92413
	Q14697	Q14697	GANAB_HUMAN	GANAB	Neutral alpha-glucosidase AB	1	DPAEGDGAQPEETPRDGDKPEETQGK	DPAEGDGAQPEETPRDGDKPEETQGK	4	DPAEGDGAQPEETPRDGDKPEETQGK4	15170.2	10938.5	13760.7	13.889	13.4171	13.7483	1.7701
	Q7Z7M0	Q7Z7M0	MEGF8_HUMAN	MEGF8	Multiple epidermal growth factor-like domains protein 8	1	DPAFSAR	DPAFSAR	2	DPAFSAR2	22441.7	18915.5	17828	14.4539	14.2073	14.1219	1.209
	Q01459	Q01459	DIAC_HUMAN	CTBS	Di-N-acetylchitobiase	1	DPAGHFHQVWYDNPQSISLK	DPAGHFHQVWYDNPQSISLK	3	DPAGHFHQVWYDNPQSISLK3		3415.78		NA	11.738	NA	NA
	Q9HBR0	Q9HBR0	S38AA_HUMAN	SLC38A10	Putative sodium-coupled neutral amino acid transporter 10	1	DPAGPPDGGPDTEPR	DPAGPPDGGPDTEPR	2	DPAGPPDGGPDTEPR2	16878.6	16239.5	21112.8	14.0429	13.9872	14.3658	1.44651
	Q9HBR0	Q9HBR0	S38AA_HUMAN	SLC38A10	Putative sodium-coupled neutral amino acid transporter 10	1	DPAGPPDGGPDTEPR	DPAGPPDGGPDTEPR	3	DPAGPPDGGPDTEPR3	4444.5	10571.2	6671.66	12.1178	13.3679	12.7038	4.91309
	Q8IZS8	Q8IZS8	CA2D3_HUMAN	CACNA2D3	Voltage-dependent calcium channel subunit alpha-2/delta-3	1	DPAIVNGVYWSESLNK	DPAIVNGVYWSESLNK	2	DPAIVNGVYWSESLNK2	7721	11134	15378.3	12.9146	13.4427	13.9086	3.70544
	O95428	O95428	PPN_HUMAN	PAPLN	Papilin	1	DPAQDFGQAGAAGPLGAIPSSHPQPANR	DPAQDFGQAGAAGPLGAIPSSHPQPANR	3	DPAQDFGQAGAAGPLGAIPSSHPQPANR3	3855.57	1979.63	3779.68	11.9127	10.951	11.884	4.72393
	Q6UX72	Q6UX72	B3GN9_HUMAN	B3GNT9	UDP-GlcNAc:betaGal beta-1,3-N-acetylglucosaminyltransferase 9	1	DPAQDLLAGDVIVHARPIR	DPAQDLLAGDVIVHARPIR	4	DPAQDLLAGDVIVHARPIR4	3638.74	3104.21	5256.16	11.8292	11.6	12.3598	3.26685
	P55287	P55287	CAD11_HUMAN	CDH11	Cadherin-11	1	DPDAANSPIR	DPDAANSPIR	2	DPDAANSPIR2	11561.1	10636.4	9950.89	13.497	13.3767	13.2806	0.809988
	P07339	P07339	CATD_HUMAN	CTSD	Cathepsin D	1	DPDAQPGGELMLGGTDSK	DPDAQPGGELM(UniMod:35)LGGTDSK	2	DPDAQPGGELM(UniMod:35)LGGTDSK2	126286	218887	210210	16.9463	17.7398	17.6815	2.53348
	P07339	P07339	CATD_HUMAN	CTSD	Cathepsin D	1	DPDAQPGGELMLGGTDSK	DPDAQPGGELM(UniMod:35)LGGTDSK	3	DPDAQPGGELM(UniMod:35)LGGTDSK3	2787.25	8117.6	4494.41	11.4446	12.9868	12.1339	6.33838
	Q9UHF0	Q9UHF0	TKNK_HUMAN	TAC3	Tachykinin-3	1	DPDLYQLLQR	DPDLYQLLQR	2	DPDLYQLLQR2	38413.2	43622.1	32375.1	15.2293	15.4128	14.9826	1.41937
	P12259	P12259	FA5_HUMAN	F5	Coagulation factor V	1	DPDNIAAWYLR	DPDNIAAWYLR	2	DPDNIAAWYLR2	3155.23	14086.2	14109.5	11.6235	13.782	13.7844	9.5449
	Q96G03	Q96G03	PGM2_HUMAN	PGM2	Phosphopentomutase	1	DPDPEFPTVK	DPDPEFPTVK	2	DPDPEFPTVK2		4366.18	4138.27	NA	12.0922	12.0148	0.453731
	P06396	P06396	GELS_HUMAN	GSN	Gelsolin	1	DPDQTDGLGLSYLSSHIANVER	DPDQTDGLGLSYLSSHIANVER	3	DPDQTDGLGLSYLSSHIANVER3	1009960	2040320	1771490	19.9459	20.9604	20.7565	2.61087
	P06396	P06396	GELS_HUMAN	GSN	Gelsolin	1	DPDQTDGLGLSYLSSHIANVER	DPDQTDGLGLSYLSSHIANVER	4	DPDQTDGLGLSYLSSHIANVER4	2293.92	3863.95	4849.59	11.1636	11.9159	12.2436	4.70302
	Q9Y6N8	Q9Y6N8	CAD10_HUMAN	CDH10	Cadherin-10	1	DPDSISSPIR	DPDSISSPIR	2	DPDSISSPIR2		4395.67	1693.53	NA	12.1019	10.7258	8.52486
	P55291	P55291	CAD15_HUMAN	CDH15	Cadherin-15	1	DPDTEQLQR	DPDTEQLQR	2	DPDTEQLQR2	31012.6	38440	33969.6	14.9206	15.2303	15.052	1.03181
	O43529	O43529	CHSTA_HUMAN	CHST10	Carbohydrate sulfotransferase 10	1	DPDVYSAK	DPDVYSAK	2	DPDVYSAK2	40202.5	35656.9	36679.6	15.295	15.1219	15.1627	0.595619
	P19320	P19320	VCAM1_HUMAN	VCAM1	Vascular cell adhesion protein 1	1	DPEIHLSGPLEAGKPITVK	DPEIHLSGPLEAGKPITVK	3	DPEIHLSGPLEAGKPITVK3	4923.16	4525.41	4788.48	12.2654	12.1438	12.2254	0.507208
	P19320	P19320	VCAM1_HUMAN	VCAM1	Vascular cell adhesion protein 1	1	DPEIHLSGPLEAGKPITVK	DPEIHLSGPLEAGKPITVK	4	DPEIHLSGPLEAGKPITVK4	4007.33		3328.76	11.9684	NA	11.7008	1.59922
	P51149	P51149	RAB7A_HUMAN	RAB7A	Ras-related protein Rab-7a	1	DPENFPFVVLGNK	DPENFPFVVLGNK	2	DPENFPFVVLGNK2	1764.78	3248.12	2128.07	10.7853	11.6654	11.0553	4.03693
	Q9UP79	Q9UP79	ATS8_HUMAN	ADAMTS8	A disintegrin and metalloproteinase with thrombospondin motifs 8	1	DPEPQNGGR	DPEPQNGGR	2	DPEPQNGGR2	5288.39	8324.35	6528.4	12.3686	13.0231	12.6725	2.58142
	Q9UK28	Q9UK28	TM59L_HUMAN	TMEM59L	Transmembrane protein 59-like	1	DPFAPQLGDTQNCQLR	DPFAPQLGDTQNC(UniMod:4)QLR	2	DPFAPQLGDTQNC(UniMod:4)QLR2	6141.22	4709.45		12.5843	12.2013	NA	2.18512
	Q16787	Q16787	LAMA3_HUMAN	LAMA3	Laminin subunit alpha-3	1	DPGAAAGLSLHPTYFNLAEAAR	DPGAAAGLSLHPTYFNLAEAAR	3	DPGAAAGLSLHPTYFNLAEAAR3	8338.47	9616.14	7402.26	13.0256	13.2312	12.8538	1.44973
	P47972	P47972	NPTX2_HUMAN	NPTX2	Neuronal pentraxin-2	1	DPGHVVEQLSR	DPGHVVEQLSR	2	DPGHVVEQLSR2	36824.6	78486	89540.1	15.1684	16.2601	16.4502	4.3345
	Q9P2S2	Q9P2S2	NRX2A_HUMAN	NRXN2	Neurexin-2	1	DPGNVHTLK	DPGNVHTLK	2	DPGNVHTLK2	17216.3	18067.6	25429.8	14.0715	14.1411	14.6342	2.14799
	P31949	P31949	S10AB_HUMAN	S100A11	Protein S100-A11	1	DPGVLDR	DPGVLDR	2	DPGVLDR2	30256.8	30436.3	23639.8	14.885	14.8935	14.5289	1.4088
	Q99715	Q99715	COCA1_HUMAN	COL12A1	Collagen alpha-1(XII) chain	1	DPHTEFTLK	DPHTEFTLK	2	DPHTEFTLK2	6150.05	8389.19	12795.2	12.5864	13.0343	13.6433	4.05339
	Q86X29	Q86X29	LSR_HUMAN	LSR	Lipolysis-stimulated lipoprotein receptor	1	DPHYDDFR	DPHYDDFR	2	DPHYDDFR2	12735	17208.6	20032.1	13.6365	14.0708	14.29	2.37592
	Q99523	Q99523	SORT_HUMAN	SORT1	Sortilin	1	DPIYFTGLASEPGAR	DPIYFTGLASEPGAR	2	DPIYFTGLASEPGAR2		5409.01	4103.39	NA	12.4011	12.0026	2.30961
	O60641	O60641	AP180_HUMAN	SNAP91	Clathrin coat assembly protein AP180	1	DPLADLNIK	DPLADLNIK	2	DPLADLNIK2	6447.51	2374.36	5102.34	12.6545	11.2133	12.3169	6.24933
	Q9NRN5	Q9NRN5	OLFL3_HUMAN	OLFML3	Olfactomedin-like protein 3	1	DPLGQTEK	DPLGQTEK	1	DPLGQTEK1	14879.5	10004.9	10837.4	13.861	13.2884	13.4037	2.24041
	Q9NRN5	Q9NRN5	OLFL3_HUMAN	OLFML3	Olfactomedin-like protein 3	1	DPLGQTEK	DPLGQTEK	2	DPLGQTEK2	122704	107420	122454	16.9048	16.7129	16.9019	0.653006
	Q5BJF2	Q5BJF2	SGMR2_HUMAN	TMEM97	Sigma intracellular receptor 2	1	DPLLQEPPAWFK	DPLLQEPPAWFK	2	DPLLQEPPAWFK2		12544.5	6456.91	NA	13.6148	12.6566	5.15775
	O94910	O94910	AGRL1_HUMAN	ADGRL1	Adhesion G protein-coupled receptor L1	1	DPLQAGDR	DPLQAGDR	2	DPLQAGDR2	46923.6	63649.2	52577	15.518	15.9579	15.6821	1.41393
	Q9HAR2	Q9HAR2	AGRL3_HUMAN	ADGRL3	Adhesion G protein-coupled receptor L3	1	DPLQASDK	DPLQASDK	2	DPLQASDK2	31313.2	26871.1	26526	14.9345	14.7138	14.6951	0.900746
	P22897	P22897	MRC1_HUMAN	MRC1	Macrophage mannose receptor 1	1	DPLTSVSYQINSK	DPLTSVSYQINSK	2	DPLTSVSYQINSK2	33697.7	42950.6	34994.4	15.0404	15.3904	15.0948	1.24113
	P48163	P48163	MAOX_HUMAN	ME1	NADP-dependent malic enzyme	1	DPLYIGLR	DPLYIGLR	2	DPLYIGLR2	13145.5	10062.2	10979.6	13.6823	13.2967	13.4225	1.46019
	P02753	P02753	RET4_HUMAN	RBP4	Retinol-binding protein 4	1	DPNGLPPEAQK	DPNGLPPEAQK	2	DPNGLPPEAQK2	210821	224545	213042	17.6857	17.7766	17.7008	0.27513
	P30101	P30101	PDIA3_HUMAN	PDIA3	Protein disulfide-isomerase A3	1	DPNIVIAK	DPNIVIAK	1	DPNIVIAK1	871.087	1260.53	3624.73	9.76667	10.2998	11.8237	10.0424
	P30101	P30101	PDIA3_HUMAN	PDIA3	Protein disulfide-isomerase A3	1	DPNIVIAK	DPNIVIAK	2	DPNIVIAK2	31606.2	34798.5	26440.9	14.9479	15.0867	14.6905	1.34867
	O15467	O15467	CCL16_HUMAN	CCL16	C-C motif chemokine 16	1	DPNLPLLPTR	DPNLPLLPTR	2	DPNLPLLPTR2	25991.6	27783.8	25663.3	14.6658	14.762	14.6474	0.418748
	O43278	O43278	SPIT1_HUMAN	SPINT1	Kunitz-type protease inhibitor 1	1	DPNQVELWGLK	DPNQVELWGLK	2	DPNQVELWGLK2	8571.62	4131.11	3095.92	13.0654	12.0123	11.5962	6.19453
	P20062	P20062	TCO2_HUMAN	TCN2	Transcobalamin-2	1	DPNTPLLQGIADYRPK	DPNTPLLQGIADYRPK	2	DPNTPLLQGIADYRPK2	11228.6	15946.5	19933.4	13.4549	13.961	14.2829	3.00299
	P20062	P20062	TCO2_HUMAN	TCN2	Transcobalamin-2	1	DPNTPLLQGIADYRPK	DPNTPLLQGIADYRPK	3	DPNTPLLQGIADYRPK3	73915.6	119163	110493	16.1736	16.8626	16.7536	2.23152
	O00584	O00584	RNT2_HUMAN	RNASET2	Ribonuclease T2	1	DPPDYWTIHGLWPDK	DPPDYWTIHGLWPDK	2	DPPDYWTIHGLWPDK2	10224.9	8262.61	12212.6	13.3198	13.0124	13.5761	2.12164
	O00584	O00584	RNT2_HUMAN	RNASET2	Ribonuclease T2	1	DPPDYWTIHGLWPDK	DPPDYWTIHGLWPDK	3	DPPDYWTIHGLWPDK3	8554.66	7874.95	13489.6	13.0625	12.9431	13.7196	3.15762
	P09603	P09603	CSF1_HUMAN	CSF1	Macrophage colony-stimulating factor 1	1	DPPEPGSPR	DPPEPGSPR	2	DPPEPGSPR2	14570.2	26212	18355.3	13.8307	14.6779	14.1639	3.00058
	O94766	O94766	B3GA3_HUMAN	B3GAT3	Galactosylgalactosylxylosylprotein 3-beta-glucuronosyltransferase 3	1	DPPPPGTQGVVYFADDDNTYSR	DPPPPGTQGVVYFADDDNTYSR	3	DPPPPGTQGVVYFADDDNTYSR3	8551.56	7013.61	10154	13.062	12.7759	13.3098	2.04715
	P10153	P10153	RNAS2_HUMAN	RNASE2	Non-secretory ribonuclease	1	DPPQYPVVPVHLDR	DPPQYPVVPVHLDR	3	DPPQYPVVPVHLDR3	8621.84	6225.2	4938.73	13.0738	12.6039	12.2699	3.19259
	P12259	P12259	FA5_HUMAN	F5	Coagulation factor V	1	DPPSDLLLLK	DPPSDLLLLK	2	DPPSDLLLLK2	258468	286493	282059	17.9796	18.1281	18.1056	0.442935
	P18206	P18206	VINC_HUMAN	VCL	Vinculin	1	DPSASPGDAGEQAIR	DPSASPGDAGEQAIR	2	DPSASPGDAGEQAIR2	6915.95	23160.7	20147.7	12.7557	14.4994	14.2983	6.8874
	Q9UJJ9	Q9UJJ9	GNPTG_HUMAN	GNPTG	N-acetylglucosamine-1-phosphotransferase subunit gamma	1	DPSPVSGPVHLFR	DPSPVSGPVHLFR	2	DPSPVSGPVHLFR2	6486.34	10069.8	16785.5	12.6632	13.2977	14.0349	5.14935
	Q9UJJ9	Q9UJJ9	GNPTG_HUMAN	GNPTG	N-acetylglucosamine-1-phosphotransferase subunit gamma	1	DPSPVSGPVHLFR	DPSPVSGPVHLFR	3	DPSPVSGPVHLFR3	51773.2	75114.8	90591.2	15.6599	16.1968	16.4671	2.55064
	Q96EU7	Q96EU7	C1GLC_HUMAN	C1GALT1C1	C1GALT1-specific chaperone 1	1	DPSQPFYLGHTIK	DPSQPFYLGHTIK	3	DPSQPFYLGHTIK3	7891.41	6962.55	6185.29	12.9461	12.7654	12.5946	1.37637
	O15230	O15230	LAMA5_HUMAN	LAMA5	Laminin subunit alpha-5	1	DPTDPFR	DPTDPFR	2	DPTDPFR2	12438.6	17998.5	12211.9	13.6025	14.1356	13.576	2.29242
	P01019	P01019	ANGT_HUMAN	AGT	Angiotensinogen	1	DPTFIPAPIQAK	DPTFIPAPIQAK	2	DPTFIPAPIQAK2	5333220	4434830	3481450	22.3466	22.0804	21.7313	1.39934
	P01019	P01019	ANGT_HUMAN	AGT	Angiotensinogen	1	DPTFIPAPIQAK	DPTFIPAPIQAK	3	DPTFIPAPIQAK3	10425.1	14170.3	10605.4	13.3478	13.7906	13.3725	1.84263
	Q9H4F8	Q9H4F8	SMOC1_HUMAN	SMOC1	SPARC-related modular calcium-binding protein 1	1	DPTLGVVHR	DPTLGVVHR	2	DPTLGVVHR2	14057.8	18962.6	17086.1	13.7791	14.2109	14.0605	1.56373
	P08697	P08697	A2AP_HUMAN	SERPINF2	Alpha-2-antiplasmin	1	DPTPEQTHR	DPTPEQTHR	2	DPTPEQTHR2	65360.7	99840.7	66008.4	15.9961	16.6073	16.0104	2.15275
	Q8WZA1	Q8WZA1	PMGT1_HUMAN	POMGNT1	Protein O-linked-mannose beta-1,2-N-acetylglucosaminyltransferase 1	1	DPTPIEFSPDPLPDNK	DPTPIEFSPDPLPDNK	2	DPTPIEFSPDPLPDNK2	162172	153327	128808	17.3072	17.2263	16.9749	1.00927
	Q8WZA1	Q8WZA1	PMGT1_HUMAN	POMGNT1	Protein O-linked-mannose beta-1,2-N-acetylglucosaminyltransferase 1	1	DPTPIEFSPDPLPDNK	DPTPIEFSPDPLPDNK	3	DPTPIEFSPDPLPDNK3	10620.3	11630.5	10058.1	13.3745	13.5056	13.2961	0.790565
	Q9UNW1	Q9UNW1	MINP1_HUMAN	MINPP1	Multiple inositol polyphosphate phosphatase 1	1	DPVASSLSPYFGTK	DPVASSLSPYFGTK	2	DPVASSLSPYFGTK2	246535	263255	254464	17.9114	18.0061	17.9571	0.263634
	Q9UNW1	Q9UNW1	MINP1_HUMAN	MINPP1	Multiple inositol polyphosphate phosphatase 1	1	DPVASSLSPYFGTK	DPVASSLSPYFGTK	3	DPVASSLSPYFGTK3	2751.6	3551.14	1129.31	11.4261	11.7941	10.1412	7.80333
	P55058	P55058	PLTP_HUMAN	PLTP	Phospholipid transfer protein	1	DPVASTSNLDMDFR	DPVASTSNLDMDFR	2	DPVASTSNLDMDFR2	16325.8	5000.39		13.9949	12.2878	NA	9.18521
	P55058	P55058	PLTP_HUMAN	PLTP	Phospholipid transfer protein	1	DPVASTSNLDMDFR	DPVASTSNLDM(UniMod:35)DFR	2	DPVASTSNLDM(UniMod:35)DFR2	13729.6	16459.9	13126.8	13.745	14.0067	13.6802	1.25145
	Q03167	Q03167	TGBR3_HUMAN	TGFBR3	Transforming growth factor beta receptor type 3	1	DPVIPSIQLFPGLR	DPVIPSIQLFPGLR	2	DPVIPSIQLFPGLR2	2265.21	5689.57	5837.73	11.1454	12.4741	12.5112	6.46019
	P14618	P14618	KPYM_HUMAN	PKM	Pyruvate kinase PKM	1	DPVQEAWAEDVDLR	DPVQEAWAEDVDLR	2	DPVQEAWAEDVDLR2	181943	252499	248420	17.4731	17.9459	17.9224	1.49851
	P14618	P14618	KPYM_HUMAN	PKM	Pyruvate kinase PKM	1	DPVQEAWAEDVDLR	DPVQEAWAEDVDLR	3	DPVQEAWAEDVDLR3	35459	55594.7	63964.1	15.1139	15.7627	15.965	2.84776
	Q8N8Z6	Q8N8Z6	DCBD1_HUMAN	DCBLD1	Discoidin, CUB and LCCL domain-containing protein 1	1	DPVQNNFIPPIVAR	DPVQNNFIPPIVAR	2	DPVQNNFIPPIVAR2	2161.06	5576.31	7812.86	11.0775	12.4451	12.9316	7.91109
	Q8IUH2	Q8IUH2	CREG2_HUMAN	CREG2	Protein CREG2	1	DPVVADLMK	DPVVADLM(UniMod:35)K	2	DPVVADLM(UniMod:35)K2	11163.1	7490.54	8564.07	13.4465	12.8709	13.0641	2.2315
	Q8NCH0	Q8NCH0	CHSTE_HUMAN	CHST14	Carbohydrate sulfotransferase 14	1	DPWDLPVGQR	DPWDLPVGQR	2	DPWDLPVGQR2	12317.5	17325.9	16950.6	13.5884	14.0806	14.049	1.98127
	O75326	O75326	SEM7A_HUMAN	SEMA7A	Semaphorin-7A	1	DPYCGWDQGR	DPYC(UniMod:4)GWDQGR	2	DPYC(UniMod:4)GWDQGR2	10940.4	7776.34	8882.59	13.4174	12.9249	13.1168	1.88735
	Q9UKB5	Q9UKB5	AJAP1_HUMAN	AJAP1	Adherens junction-associated protein 1	1	DQAAALVPK	DQAAALVPK	1	DQAAALVPK1	38855.5	42234.8	38190.6	15.2458	15.3661	15.2209	0.508298
	Q9UKB5	Q9UKB5	AJAP1_HUMAN	AJAP1	Adherens junction-associated protein 1	1	DQAAALVPK	DQAAALVPK	2	DQAAALVPK2	174875	180404	172779	17.416	17.4609	17.3986	0.184493
	Q14517	Q14517	FAT1_HUMAN	FAT1	Protocadherin Fat 1	1	DQAREEPQLFSTVVVK	DQAREEPQLFSTVVVK	3	DQAREEPQLFSTVVVK3	2823.06	3579.86	3230.71	11.463	11.8057	11.6576	1.47609
	O15230	O15230	LAMA5_HUMAN	LAMA5	Laminin subunit alpha-5	1	DQASQLLAGTEATLGHAK	DQASQLLAGTEATLGHAK	3	DQASQLLAGTEATLGHAK3	5854.69	3679.23	3723.55	12.5154	11.8452	11.8625	3.1641
	Q16653	Q16653	MOG_HUMAN	MOG	Myelin-oligodendrocyte glycoprotein	1	DQDGDQAPEYR	DQDGDQAPEYR	2	DQDGDQAPEYR2	13693.4	14287.1	19110.4	13.7412	13.8024	14.2221	1.88017
	Q9UBP4	Q9UBP4	DKK3_HUMAN	DKK3	Dickkopf-related protein 3	1	DQDGEILLPR	DQDGEILLPR	2	DQDGEILLPR2	295324	436641	362305	18.1719	18.7361	18.4668	1.5287
	P21333	P21333	FLNA_HUMAN	FLNA	Filamin-A	1	DQEFTVK	DQEFTVK	2	DQEFTVK2	41367.3	24668.8	13936.4	15.3362	14.5904	13.7666	5.39082
	P13521	P13521	SCG2_HUMAN	SCG2	Secretogranin-2	1	DQELGEYLAR	DQELGEYLAR	2	DQELGEYLAR2	75668.5	65464.4	56721.1	16.2074	15.9984	15.7916	1.29947
	P04114	P04114	APOB_HUMAN	APOB	Apolipoprotein B-100	1	DQEVLLQTFLDDASPGDK	DQEVLLQTFLDDASPGDK	3	DQEVLLQTFLDDASPGDK3	4125.79	5487.21	3548.02	12.0105	12.4219	11.7928	2.64565
	P10636	P10636	TAU_HUMAN	MAPT	Microtubule-associated protein tau	1	DQGGYTMHQDQEGDTDAGLK	DQGGYTM(UniMod:35)HQDQEGDTDAGLK	3	DQGGYTM(UniMod:35)HQDQEGDTDAGLK3	13252.7	9888.28	7748.41	13.694	13.2715	12.9197	2.91608
	Q14515	Q14515	SPRL1_HUMAN	SPARCL1	SPARC-like protein 1	1	DQGNQEQDPNISNGEEEEEK	DQGNQEQDPNISNGEEEEEK	3	DQGNQEQDPNISNGEEEEEK3	6021.09	9152.83	8229.88	12.5558	13.16	13.0067	2.43321
	P11717	P11717	MPRI_HUMAN	IGF2R	Cation-independent mannose-6-phosphate receptor	1	DQGSFTEVVSISNLGMAK	DQGSFTEVVSISNLGM(UniMod:35)AK	2	DQGSFTEVVSISNLGM(UniMod:35)AK2	6291.34	10954.8	12181.7	12.6192	13.4193	13.5724	3.87714
	P11717	P11717	MPRI_HUMAN	IGF2R	Cation-independent mannose-6-phosphate receptor	1	DQGSFTEVVSISNLGMAK	DQGSFTEVVSISNLGM(UniMod:35)AK	3	DQGSFTEVVSISNLGM(UniMod:35)AK3	3889.81	3368.14	3770.39	11.9255	11.7177	11.8805	0.923014
	O94856	O94856	NFASC_HUMAN	NFASC	Neurofascin	1	DQGSYTCVASTELDQDLAK	DQGSYTC(UniMod:4)VASTELDQDLAK	3	DQGSYTC(UniMod:4)VASTELDQDLAK3	4502.9		1513.93	12.1366	NA	10.5641	9.79674
	P60660	P60660	MYL6_HUMAN	MYL6	Myosin light polypeptide 6	1	DQGTYEDYVEGLR	DQGTYEDYVEGLR	2	DQGTYEDYVEGLR2	11347.2	15942.2	13952.2	13.47	13.9606	13.7682	1.7997
	P60660	P60660	MYL6_HUMAN	MYL6	Myosin light polypeptide 6	1	DQGTYEDYVEGLRVFDK	DQGTYEDYVEGLRVFDK	3	DQGTYEDYVEGLRVFDK3	5022.36			12.2941	NA	NA	NA
	O75077	O75077	ADA23_HUMAN	ADAM23	Disintegrin and metalloproteinase domain-containing protein 23	1	DQIDITTNPVQMLHEFSK	DQIDITTNPVQM(UniMod:35)LHEFSK	3	DQIDITTNPVQM(UniMod:35)LHEFSK3	27467.1	15367.2	26334.9	14.7454	13.9076	14.6847	3.23407
	CON_P35527;P35527	P35527;CON_P35527	K1C9_HUMAN	KRT9	Keratin, type I cytoskeletal 9	1	DQIVDLTVGNNK	DQIVDLTVGNNK	2	DQIVDLTVGNNK2	3324.72	1429680	44462.9	11.699	20.4473	15.4403	27.6718
	CON_P35527;P35527	P35527;CON_P35527	K1C9_HUMAN	KRT9	Keratin, type I cytoskeletal 9	1	DQIVDLTVGNNK	DQIVDLTVGNNK	3	DQIVDLTVGNNK3		25777.1		NA	14.6538	NA	NA
	Q14240	Q14240	IF4A2_HUMAN	EIF4A2	Eukaryotic initiation factor 4A-II	1	DQIYEIFQK	DQIYEIFQK	2	DQIYEIFQK2	2932.44	3803.05	3914.42	11.5179	11.8929	11.9346	1.94797
	P00338	P00338	LDHA_HUMAN	LDHA	L-lactate dehydrogenase A chain	1	DQLIYNLLK	DQLIYNLLK	2	DQLIYNLLK2	261559	240258	214763	17.9968	17.8742	17.7124	0.798645
	P12109	P12109	CO6A1_HUMAN	COL6A1	Collagen alpha-1(VI) chain	1	DQLLPPSPNNR	DQLLPPSPNNR	2	DQLLPPSPNNR2	955698	741193	884583	19.8662	19.4995	19.7546	0.953885
	P05452	P05452	TETN_HUMAN	CLEC3B	Tetranectin	1	DQLPYICQFGIV	DQLPYIC(UniMod:4)QFGIV	2	DQLPYIC(UniMod:4)QFGIV2	12153.6			13.5691	NA	NA	NA
	P13521	P13521	SCG2_HUMAN	SCG2	Secretogranin-2	1	DQLSDDVSK	DQLSDDVSK	2	DQLSDDVSK2	109055	107644	96086.4	16.7347	16.7159	16.552	0.602791
	P01024	P01024	CO3_HUMAN	C3	Complement C3	1	DQLTCNK	DQLTC(UniMod:4)NK	1	DQLTC(UniMod:4)NK1	4943.11	957.933		12.2712	9.90378	NA	15.0983
	P78357	P78357	CNTP1_HUMAN	CNTNAP1	Contactin-associated protein 1	1	DQNLPQILEESR	DQNLPQILEESR	2	DQNLPQILEESR2	6380.71	6535.25	7783.42	12.6395	12.674	12.9262	1.22784
	P12111	P12111	CO6A3_HUMAN	COL6A3	Collagen alpha-3(VI) chain	1	DQNVFVAQK	DQNVFVAQK	2	DQNVFVAQK2	29958.6	44271.4	32523.2	14.8707	15.4341	14.9892	1.96744
	CON_P15636	CON_P15636	API_ACHLY		Protease 1	1	DQNYPGAIAIHHPNVAEK	DQNYPGAIAIHHPNVAEK	3	DQNYPGAIAIHHPNVAEK3	235546000	286611000	239506000	27.8114	28.0945	27.8355	0.562292
	CON_P15636	CON_P15636	API_ACHLY		Protease 1	1	DQNYPGAIAIHHPNVAEK	DQNYPGAIAIHHPNVAEK	4	DQNYPGAIAIHHPNVAEK4	45924700	48293300	43546500	25.4528	25.5253	25.3761	0.293276
	CON_P15636	CON_P15636	API_ACHLY		Protease 1	1	DQNYPGAIAIHHPNVAEKR	DQNYPGAIAIHHPNVAEKR	3	DQNYPGAIAIHHPNVAEKR3	368292	660782	569322	18.4905	19.3338	19.1189	2.30877
	CON_P15636	CON_P15636	API_ACHLY		Protease 1	1	DQNYPGAIAIHHPNVAEKR	DQNYPGAIAIHHPNVAEKR	4	DQNYPGAIAIHHPNVAEKR4	91056.7	171194	147341	16.4745	17.3853	17.1688	2.79744
	Q9UBX5	Q9UBX5	FBLN5_HUMAN	FBLN5	Fibulin-5	1	DQPFTILYR	DQPFTILYR	2	DQPFTILYR2	293517	356591	318333	18.1631	18.4439	18.2802	0.770984
	P09211	P09211	GSTP1_HUMAN	GSTP1	Glutathione S-transferase P	1	DQQEAALVDMVNDGVEDLR	DQQEAALVDM(UniMod:35)VNDGVEDLR	3	DQQEAALVDM(UniMod:35)VNDGVEDLR3	23889.4	31746.3	25842.8	14.5441	14.9543	14.6575	1.43923
	Q13093	Q13093	PAFA_HUMAN	PLA2G7	Platelet-activating factor acetylhydrolase	1	DQSAAEIGDK	DQSAAEIGDK	2	DQSAAEIGDK2	13745.4	14643.7	13291.4	13.7467	13.838	13.6982	0.515814
	P02746	P02746	C1QB_HUMAN	C1QB	Complement C1q subcomponent subunit B	1	DQTIRFDHVITNMNNNYEPR	DQTIRFDHVITNM(UniMod:35)NNNYEPR	3	DQTIRFDHVITNM(UniMod:35)NNNYEPR3	196580	77742.6	56346.3	17.5848	16.2464	15.782	5.65981
	P02746	P02746	C1QB_HUMAN	C1QB	Complement C1q subcomponent subunit B	1	DQTIRFDHVITNMNNNYEPR	DQTIRFDHVITNM(UniMod:35)NNNYEPR	4	DQTIRFDHVITNM(UniMod:35)NNNYEPR4	343282	117421	96937.1	18.389	16.8413	16.5648	5.69463
	P07900	P07900	HS90A_HUMAN	HSP90AA1	Heat shock protein HSP 90-alpha	1	DQVANSAFVER	DQVANSAFVER	2	DQVANSAFVER2	26801.1	34231.9	31319.7	14.71	15.0631	14.9348	1.19918
	Q16394	Q16394	EXT1_HUMAN	EXT1	Exostosin-1	1	DQVSILR	DQVSILR	2	DQVSILR2	12122.2	11577.4	15165.8	13.5654	13.499	13.8885	1.52656
	Q9Y6N7	Q9Y6N7	ROBO1_HUMAN	ROBO1	Roundabout homolog 1	1	DQVVALGR	DQVVALGR	2	DQVVALGR2	91932.7	74642.4	116580	16.4883	16.1877	16.831	1.95037
	Q8NFY4	Q8NFY4	SEM6D_HUMAN	SEMA6D	Semaphorin-6D	1	DQVYTVNLNEMPK	DQVYTVNLNEM(UniMod:35)PK	2	DQVYTVNLNEM(UniMod:35)PK2	7903.5	6572.49	7743.07	12.9483	12.6822	12.9187	1.13478
	Q92954	Q92954	PRG4_HUMAN	PRG4	Proteoglycan 4	1	DQYYNIDVPSR	DQYYNIDVPSR	2	DQYYNIDVPSR2	414057	436533	397955	18.6595	18.7357	18.6022	0.358777
	Q92954	Q92954	PRG4_HUMAN	PRG4	Proteoglycan 4	1	DQYYNIDVPSR	DQYYNIDVPSR	3	DQYYNIDVPSR3	6430.35	6400.54	4306.78	12.6507	12.644	12.0724	2.6651
	P05060	P05060	SCG1_HUMAN	CHGB	Secretogranin-1	1	DRADQTVLTEDEK	DRADQTVLTEDEK	2	DRADQTVLTEDEK2	2523.01	1951.73	3816.09	11.3009	10.9305	11.8979	4.2902
	P05060	P05060	SCG1_HUMAN	CHGB	Secretogranin-1	1	DRADQTVLTEDEK	DRADQTVLTEDEK	3	DRADQTVLTEDEK3	24389.5	33429.3	22743	14.574	15.0288	14.4731	2.015
	P02748	P02748	CO9_HUMAN	C9	Complement component C9	1	DRDGNTLTYYR	DRDGNTLTYYR	2	DRDGNTLTYYR2	10861	4873.27		13.4069	12.2507	NA	6.37281
	P02748	P02748	CO9_HUMAN	C9	Complement component C9	1	DRDGNTLTYYR	DRDGNTLTYYR	3	DRDGNTLTYYR3	104496	65374.1	37395.5	16.6731	15.9964	15.1906	4.65227
	P22105	P22105	TENX_HUMAN	TNXB	Tenascin-X	1	DRDGQPQVVPVAADQR	DRDGQPQVVPVAADQR	3	DRDGQPQVVPVAADQR3	21637.5	14722.1	10412.5	14.4012	13.8457	13.346	3.80729
	P22105	P22105	TENX_HUMAN	TNXB	Tenascin-X	1	DRDGQPQVVPVEGPQR	DRDGQPQVVPVEGPQR	3	DRDGQPQVVPVEGPQR3	23099.2	16919.6	17219.9	14.4956	14.0464	14.0718	1.77624
	P22105	P22105	TENX_HUMAN	TNXB	Tenascin-X	1	DRDGQPQVVPVEGSLR	DRDGQPQVVPVEGSLR	3	DRDGQPQVVPVEGSLR3	63548.2	39735.7	47909.3	15.9556	15.2781	15.548	2.18695
	P02452	P02452	CO1A1_HUMAN	COL1A1	Collagen alpha-1(I) chain	1	DRDLEVDTTLK	DRDLEVDTTLK	2	DRDLEVDTTLK2	118105	127698	125763	16.8497	16.9624	16.9403	0.352968
	P02452	P02452	CO1A1_HUMAN	COL1A1	Collagen alpha-1(I) chain	1	DRDLEVDTTLK	DRDLEVDTTLK	3	DRDLEVDTTLK3	75064.2	81737.1	77635	16.1958	16.3187	16.2444	0.380727
	P55145	P55145	MANF_HUMAN	MANF	Mesencephalic astrocyte-derived neurotrophic factor	1	DRDVTFSPATIENELIK	DRDVTFSPATIENELIK	3	DRDVTFSPATIENELIK3	5148.45	6502.61	8838.59	12.3299	12.6668	13.1096	3.07851
	Q5KU26	Q5KU26	COL12_HUMAN	COLEC12	Collectin-12	1	DRETVLSSAL	DRETVLSSAL	2	DRETVLSSAL2	4461.75	4085.45	4307.12	12.1234	11.9963	12.0725	0.530311
	P20774	P20774	MIME_HUMAN	OGN	Mimecan	1	DRIEEIR	DRIEEIR	2	DRIEEIR2	65941.5	107801	108532	16.0089	16.718	16.7278	2.50077
	P02649	P02649	APOE_HUMAN	APOE	Apolipoprotein E	1	DRLDEVK	DRLDEVK	1	DRLDEVK1	45063.8	53105.8	30664.4	15.4597	15.6966	14.9043	2.64879
	P02649	P02649	APOE_HUMAN	APOE	Apolipoprotein E	1	DRLDEVK	DRLDEVK	2	DRLDEVK2	4683030	3788080	2414470	22.159	21.853	21.2033	2.24517
	P47972	P47972	NPTX2_HUMAN	NPTX2	Neuronal pentraxin-2	1	DRLESLEHQLR	DRLESLEHQLR	3	DRLESLEHQLR3	4661.34	5117.44	9471.42	12.1865	12.3212	13.2094	4.42042
	P80303	P80303	NUCB2_HUMAN	NUCB2	Nucleobindin-2	1	DRLVTLEEFLK	DRLVTLEEFLK	2	DRLVTLEEFLK2	4205.42	2489.35	2909.27	12.038	11.2816	11.5064	3.34633
	P80303	P80303	NUCB2_HUMAN	NUCB2	Nucleobindin-2	1	DRLVTLEEFLK	DRLVTLEEFLK	3	DRLVTLEEFLK3	13724.9	9276.82	10014.5	13.7445	13.1794	13.2898	2.23446
	O95897	O95897	NOE2_HUMAN	OLFM2	Noelin-2	1	DRMTELLPLSSVLEQYK	DRM(UniMod:35)TELLPLSSVLEQYK	3	DRM(UniMod:35)TELLPLSSVLEQYK3	22046.8	7690.48	8133.71	14.4283	12.9089	12.9897	6.35948
	P02748	P02748	CO9_HUMAN	C9	Complement component C9	1	DRVVEESELAR	DRVVEESELAR	2	DRVVEESELAR2	6830.86	7389.7	7246.17	12.7379	12.8513	12.823	0.461189
	P02748	P02748	CO9_HUMAN	C9	Complement component C9	1	DRVVEESELAR	DRVVEESELAR	3	DRVVEESELAR3	165141	175685	167460	17.3333	17.4226	17.3535	0.269654
	Q9ULB1	Q9ULB1	NRX1A_HUMAN	NRXN1	Neurexin-1	1	DSADTLRLELDAGR	DSADTLRLELDAGR	3	DSADTLRLELDAGR3	36312.5	21481	21690.9	15.1482	14.3908	14.4048	2.95807
	Q9Y4C0	Q9Y4C0	NRX3A_HUMAN	NRXN3	Neurexin-3	1	DSADTLRLELDGGR	DSADTLRLELDGGR	3	DSADTLRLELDGGR3	26538.9	13073.9	10785.9	14.6958	13.6744	13.3969	4.91339
	P02787	P02787	TRFE_HUMAN	TF	Serotransferrin	1	DSAHGFLK	DSAHGFLK	1	DSAHGFLK1	17796.6	11917.3	10234.3	14.1193	13.5408	13.3211	3.01838
	P02787	P02787	TRFE_HUMAN	TF	Serotransferrin	1	DSAHGFLK	DSAHGFLK	2	DSAHGFLK2	236092	202639	174495	17.849	17.6286	17.4128	1.23701
	P02788	P02788	TRFL_HUMAN	LTF	Lactotransferrin	1	DSAIGFSR	DSAIGFSR	2	DSAIGFSR2	197101	154654	161329	17.5886	17.2387	17.2996	1.07572
	P07686	P07686	HEXB_HUMAN	HEXB	Beta-hexosaminidase subunit beta	1	DSAYPEELSR	DSAYPEELSR	2	DSAYPEELSR2	144697	150246	147509	17.1427	17.197	17.1704	0.158114
	P10643	P10643	CO7_HUMAN	C7	Complement component C7	1	DSCTLPASAEK	DSC(UniMod:4)TLPASAEK	2	DSC(UniMod:4)TLPASAEK2	502389	193953	342491	18.9384	17.5653	18.3857	3.77603
	P01024	P01024	CO3_HUMAN	C3	Complement C3	1	DSCVGSLVVK	DSC(UniMod:4)VGSLVVK	2	DSC(UniMod:4)VGSLVVK2	567205	203816	392597	19.1135	17.6369	18.5827	4.0552
	Q14766	Q14766	LTBP1_HUMAN	LTBP1	Latent-transforming growth factor beta-binding protein 1	1	DSDDYAQLCNIPVTGR	DSDDYAQLC(UniMod:4)NIPVTGR	2	DSDDYAQLC(UniMod:4)NIPVTGR2	2368.07	1809.95	2802.92	11.2095	10.8217	11.4527	2.85126
	Q8N573	Q8N573	OXR1_HUMAN	OXR1	Oxidation resistance protein 1	1	DSDGQVFGALASEPLK	DSDGQVFGALASEPLK	2	DSDGQVFGALASEPLK2	2905.92	5142.88	6195.48	11.5048	12.3284	12.597	4.68669
	Q9NU53	Q9NU53	GINM1_HUMAN	GINM1	Glycoprotein integral membrane protein 1	1	DSDILFTLPNLSK	DSDILFTLPNLSK	2	DSDILFTLPNLSK2	1654.59	5430.11	3659.46	10.6923	12.4068	11.8374	7.49836
	P22004	P22004	BMP6_HUMAN	BMP6	Bone morphogenetic protein 6	1	DSDLFLLDTR	DSDLFLLDTR	2	DSDLFLLDTR2	12804.2	20645.1	23960.5	13.6443	14.3335	14.5484	3.33186
	O00230	O00230	CORT_HUMAN	CORT	Cortistatin	1	DSEHMQEAAGIRK	DSEHM(UniMod:35)QEAAGIRK	3	DSEHM(UniMod:35)QEAAGIRK3	4029.76	3721.85	3079.51	11.9765	11.8618	11.5885	1.68795
	P01031	P01031	CO5_HUMAN	C5	Complement C5	1	DSEITFIK	DSEITFIK	2	DSEITFIK2	75950.6	74088	68378.9	16.2128	16.177	16.0613	0.490305
	P01718	P01717;P01718;A0A075B6K0	LV327_HUMAN	IGLV3-27	Immunoglobulin lambda variable 3-27	0	DSERPSGIPER	DSERPSGIPER	2	DSERPSGIPER2	8014.53	4599.55	5072.06	12.9684	12.1673	12.3084	3.4264
	P01718	P01717;P01718;A0A075B6K0	LV327_HUMAN	IGLV3-27	Immunoglobulin lambda variable 3-27	0	DSERPSGIPER	DSERPSGIPER	3	DSERPSGIPER3	287529	306364	293339	18.1333	18.2249	18.1622	0.257513
	P43234	P43234	CATO_HUMAN	CTSO	Cathepsin O	1	DSEYPFK	DSEYPFK	2	DSEYPFK2	13683.1	14478.5	16601.8	13.7401	13.8216	14.0191	1.03483
	P23142	P23142	FBLN1_HUMAN	FBLN1	Fibulin-1	1	DSFDIIK	DSFDIIK	1	DSFDIIK1	80655	107243	95229.2	16.2995	16.7105	16.5391	1.25007
	P23142	P23142	FBLN1_HUMAN	FBLN1	Fibulin-1	1	DSFDIIK	DSFDIIK	2	DSFDIIK2	1168050	1195350	1117740	20.1557	20.189	20.0922	0.244232
	P23142	P23142	FBLN1_HUMAN	FBLN1	Fibulin-1	1	DSFDIIKR	DSFDIIKR	2	DSFDIIKR2	45431	53659	58181.5	15.4714	15.7115	15.8283	1.16119
	Q8IWU5	Q8IWU5	SULF2_HUMAN	SULF2	Extracellular sulfatase Sulf-2	1	DSFLVER	DSFLVER	2	DSFLVER2	15519.4	17951.3	13945.3	13.9218	14.1318	13.7675	1.31176
	P12111	P12111	CO6A3_HUMAN	COL6A3	Collagen alpha-3(VI) chain	1	DSFQEVLR	DSFQEVLR	2	DSFQEVLR2	78429.8	90488.8	85544.8	16.2591	16.4655	16.3844	0.635049
	Q9BZQ2	Q9BZQ2	SHP1L_HUMAN	SHCBP1L	Testicular spindle-associated protein SHCBP1L	1	DSFVVSK	DSFVVSK	1	DSFVVSK1		3168.7	2035.81	NA	11.6297	10.9914	3.99042
	P02787	P02787	TRFE_HUMAN	TF	Serotransferrin	1	DSGFQMNQLR	DSGFQMNQLR	2	DSGFQMNQLR2	16367			13.9985	NA	NA	NA
	P02787	P02787	TRFE_HUMAN	TF	Serotransferrin	1	DSGFQMNQLR	DSGFQM(UniMod:35)NQLR	2	DSGFQM(UniMod:35)NQLR2	387461	206819	220075	18.5637	17.658	17.7476	2.77402
	Q6MZW2	Q6MZW2	FSTL4_HUMAN	FSTL4	Follistatin-related protein 4	1	DSGLFGQYLLTPAR	DSGLFGQYLLTPAR	2	DSGLFGQYLLTPAR2	73604.3	62379.9	69907.8	16.1675	15.9288	16.0932	0.760446
	Q6MZW2	Q6MZW2	FSTL4_HUMAN	FSTL4	Follistatin-related protein 4	1	DSGLFGQYLLTPAR	DSGLFGQYLLTPAR	3	DSGLFGQYLLTPAR3		1144.57	1577.23	NA	10.1606	10.6232	3.14764
	Q9NYQ8	Q9NYQ8	FAT2_HUMAN	FAT2	Protocadherin Fat 2	1	DSGPYGTIDYTIINK	DSGPYGTIDYTIINK	2	DSGPYGTIDYTIINK2	21540.4	30211.4	25398.4	14.3948	14.8828	14.6324	1.6674
	Q9NYQ8	Q9NYQ8	FAT2_HUMAN	FAT2	Protocadherin Fat 2	1	DSGPYGTIDYTIINK	DSGPYGTIDYTIINK	3	DSGPYGTIDYTIINK3	6458.55	4311.79	4289.27	12.657	12.0741	12.0665	2.76175
	P55291	P55291	CAD15_HUMAN	CDH15	Cadherin-15	1	DSGQPPQQR	DSGQPPQQR	2	DSGQPPQQR2	32897.5	36104.9	37019.1	15.0057	15.1399	15.176	0.593992
	P02647	P02647	APOA1_HUMAN	APOA1	Apolipoprotein A-I	1	DSGRDYVSQFEGSALGK	DSGRDYVSQFEGSALGK	2	DSGRDYVSQFEGSALGK2	511607	396801	358751	18.9647	18.5981	18.4526	1.41319
	P02647	P02647	APOA1_HUMAN	APOA1	Apolipoprotein A-I	1	DSGRDYVSQFEGSALGK	DSGRDYVSQFEGSALGK	3	DSGRDYVSQFEGSALGK3	46360500	31264000	28336000	25.4664	24.898	24.7561	1.50107
	O60844	O60844	ZG16_HUMAN	ZG16	Zymogen granule membrane protein 16	1	DSGTSFNAVPLHPNTVLR	DSGTSFNAVPLHPNTVLR	3	DSGTSFNAVPLHPNTVLR3	5665.65	4524.04	6353.25	12.468	12.1434	12.6333	2.00747
	P06310	P06310	KV230_HUMAN	IGKV2-30	Immunoglobulin kappa variable 2-30	1	DSGVPDRFSGSGSGTDFTLK	DSGVPDRFSGSGSGTDFTLK	3	DSGVPDRFSGSGSGTDFTLK3	306230	170925	137948	18.2243	17.383	17.0738	3.39056
	Q86UX2	Q86UX2	ITIH5_HUMAN	ITIH5	Inter-alpha-trypsin inhibitor heavy chain H5	1	DSGVTVNGELIGAPAPPNGHK	DSGVTVNGELIGAPAPPNGHK	3	DSGVTVNGELIGAPAPPNGHK3	39525.6	35881.5	54347.8	15.2705	15.131	15.7299	2.03812
	Q86UX2	Q86UX2	ITIH5_HUMAN	ITIH5	Inter-alpha-trypsin inhibitor heavy chain H5	1	DSGVTVNGELIGAPAPPNGHKK	DSGVTVNGELIGAPAPPNGHKK	3	DSGVTVNGELIGAPAPPNGHKK3	25810.2	18059.9	23603.6	14.6557	14.1405	14.5267	1.85632
	Q86UX2	Q86UX2	ITIH5_HUMAN	ITIH5	Inter-alpha-trypsin inhibitor heavy chain H5	1	DSGVTVNGELIGAPAPPNGHKK	DSGVTVNGELIGAPAPPNGHKK	4	DSGVTVNGELIGAPAPPNGHKK4	5675.73	4928.19	5599.2	12.4706	12.2668	12.451	0.906795
	Q96AQ6	Q96AQ6	PBIP1_HUMAN	PBXIP1	Pre-B-cell leukemia transcription factor-interacting protein 1	1	DSHDPLPSWAELLRPK	DSHDPLPSWAELLRPK	3	DSHDPLPSWAELLRPK3	5434.52	3351.6	7766.96	12.4079	11.7106	12.9231	4.92843
	Q96AQ6	Q96AQ6	PBIP1_HUMAN	PBXIP1	Pre-B-cell leukemia transcription factor-interacting protein 1	1	DSHDPLPSWAELLRPK	DSHDPLPSWAELLRPK	4	DSHDPLPSWAELLRPK4	6353.05	5381	5398.99	12.6332	12.3937	12.3985	1.09778
	P02671	P02671	FIBA_HUMAN	FGA	Fibrinogen alpha chain	1	DSHSLTTNIMEILR	DSHSLTTNIMEILR	2	DSHSLTTNIMEILR2	14153.6			13.7889	NA	NA	NA
	P02671	P02671	FIBA_HUMAN	FGA	Fibrinogen alpha chain	1	DSHSLTTNIMEILR	DSHSLTTNIMEILR	3	DSHSLTTNIMEILR3	26574.3			14.6977	NA	NA	NA
	P02671	P02671	FIBA_HUMAN	FGA	Fibrinogen alpha chain	1	DSHSLTTNIMEILR	DSHSLTTNIM(UniMod:35)EILR	2	DSHSLTTNIM(UniMod:35)EILR2	352815	268577	369129	18.4286	18.035	18.4938	1.35491
	P02671	P02671	FIBA_HUMAN	FGA	Fibrinogen alpha chain	1	DSHSLTTNIMEILR	DSHSLTTNIM(UniMod:35)EILR	3	DSHSLTTNIM(UniMod:35)EILR3	2335300	1779610	2040910	21.1552	20.7631	20.9608	0.93525
	Q92563	Q92563	TICN2_HUMAN	SPOCK2	Testican-2	1	DSIGWMFSK	DSIGWM(UniMod:35)FSK	2	DSIGWM(UniMod:35)FSK2	142915	137370	149927	17.1248	17.0677	17.1939	0.368922
	CON_Q2UVX4	CON_Q2UVX4	CO3_BOVIN	C3	Complement C3	1	DSITTWEILAVSLSDK	DSITTWEILAVSLSDK	2	DSITTWEILAVSLSDK2		7927.94		NA	12.9527	NA	NA
	CON_Q2UVX4	CON_Q2UVX4	CO3_BOVIN	C3	Complement C3	1	DSITTWEILAVSLSDKK	DSITTWEILAVSLSDKK	3	DSITTWEILAVSLSDKK3	13121.6	10110.2	5057.62	13.6797	13.3035	12.3042	5.42803
	P01024	P01024	CO3_HUMAN	C3	Complement C3	1	DSITTWEILAVSMSDK	DSITTWEILAVSM(UniMod:35)SDK	2	DSITTWEILAVSM(UniMod:35)SDK2	64162.4	64719.9	65209.4	15.9694	15.9819	15.9928	0.0731174
	P01024	P01024	CO3_HUMAN	C3	Complement C3	1	DSITTWEILAVSMSDK	DSITTWEILAVSM(UniMod:35)SDK	3	DSITTWEILAVSM(UniMod:35)SDK3	10286.5	9884.89	11207.4	13.3285	13.271	13.4522	0.69341
	P01024	P01024	CO3_HUMAN	C3	Complement C3	1	DSITTWEILAVSMSDKK	DSITTWEILAVSM(UniMod:35)SDKK	2	DSITTWEILAVSM(UniMod:35)SDKK2	74365.5	88243.4	124222	16.1823	16.4292	16.9226	2.28259
	P01024	P01024	CO3_HUMAN	C3	Complement C3	1	DSITTWEILAVSMSDKK	DSITTWEILAVSM(UniMod:35)SDKK	3	DSITTWEILAVSM(UniMod:35)SDKK3	256285	257313	443927	17.9674	17.9732	18.76	2.50053
	Q86VZ4	Q86VZ4	LRP11_HUMAN	LRP11	Low-density lipoprotein receptor-related protein 11	1	DSLAAGASFLR	DSLAAGASFLR	2	DSLAAGASFLR2	99520.5	92583.6	92609.4	16.6027	16.4985	16.4989	0.3633
	Q8N475	Q8N475	FSTL5_HUMAN	FSTL5	Follistatin-related protein 5	1	DSLFILDGR	DSLFILDGR	2	DSLFILDGR2	53005.3	48862.9	59974.8	15.6938	15.5765	15.8721	0.947222
	Q08629	Q08629	TICN1_HUMAN	SPOCK1	Testican-1	1	DSLGWMFNK	DSLGWMFNK	2	DSLGWMFNK2	12770.7			13.6405	NA	NA	NA
	Q08629	Q08629	TICN1_HUMAN	SPOCK1	Testican-1	1	DSLGWMFNK	DSLGWM(UniMod:35)FNK	2	DSLGWM(UniMod:35)FNK2	198807	154907	157344	17.601	17.241	17.2636	1.16095
	Q9BQ16	Q9BQ16	TICN3_HUMAN	SPOCK3	Testican-3	1	DSLGWMFNR	DSLGWM(UniMod:35)FNR	2	DSLGWM(UniMod:35)FNR2	42639.3	61631.8	80712.2	15.3799	15.9114	16.3005	2.91311
	Q9BXX0	Q9BXX0	EMIL2_HUMAN	EMILIN2	EMILIN-2	1	DSLHLLK	DSLHLLK	2	DSLHLLK2	2965.49	2292.49	2071.51	11.5341	11.1627	11.0165	2.3744
	Q99584	Q99584	S10AD_HUMAN	S100A13	Protein S100-A13	1	DSLSVNEFK	DSLSVNEFK	2	DSLSVNEFK2	30782.4	26705.9	23100.6	14.9098	14.7049	14.4956	1.40845
	Q9NXS2	Q9NXS2	QPCTL_HUMAN	QPCTL	Glutaminyl-peptide cyclotransferase-like protein	1	DSLYGSR	DSLYGSR	2	DSLYGSR2	8217.06	14719.1	15374.2	13.0044	13.8454	13.9082	3.71457
	P02751	P02751	FINC_HUMAN	FN1	Fibronectin	1	DSMIWDCTCIGAGR	DSM(UniMod:35)IWDC(UniMod:4)TC(UniMod:4)IGAGR	2	DSM(UniMod:35)IWDC(UniMod:4)TC(UniMod:4)IGAGR2	16129	3263.1	17080.9	13.9774	11.672	14.0601	10.2406
	P09382	P09382	LEG1_HUMAN	LGALS1	Galectin-1	1	DSNNLCLHFNPR	DSNNLC(UniMod:4)LHFNPR	3	DSNNLC(UniMod:4)LHFNPR3	15313.8	9782.41	9968.93	13.9025	13.256	13.2832	2.71268
	Q15459	Q15459	SF3A1_HUMAN	SF3A1	Splicing factor 3A subunit 1	1	DSNSLAYYNMANGAVIHLALK	DSNSLAYYNM(UniMod:35)ANGAVIHLALK	3	DSNSLAYYNM(UniMod:35)ANGAVIHLALK3	7719.83	17746.8	19986.9	12.9144	14.1153	14.2868	5.42973
	Q14CZ8	Q14CZ8	HECAM_HUMAN	HEPACAM	Hepatocyte cell adhesion molecule	1	DSPETEENPAPEPR	DSPETEENPAPEPR	2	DSPETEENPAPEPR2	10928.9	8663.62	8602.42	13.4159	13.0808	13.0705	1.48982
	Q9HAT2	Q9HAT2	SIAE_HUMAN	SIAE	Sialate O-acetylesterase	1	DSPFGSIHPR	DSPFGSIHPR	2	DSPFGSIHPR2	7067.19	9974	10113.7	12.7869	13.284	13.304	2.23184
	P02788	P02788	TRFL_HUMAN	LTF	Lactotransferrin	1	DSPIQCIQAIAENR	DSPIQC(UniMod:4)IQAIAENR	3	DSPIQC(UniMod:4)IQAIAENR3	9818.54	4139.46	10065.8	13.2613	12.0152	13.2972	5.67741
	P12724	P12724	ECP_HUMAN	RNASE3	Eosinophil cationic protein	1	DSPRYPVVPVHLDTTI	DSPRYPVVPVHLDTTI	3	DSPRYPVVPVHLDTTI3	8890.93	7668.81	3595.93	13.1181	12.9048	11.8121	5.55505
	P07737	P07737;CON_P02584	PROF1_HUMAN	PFN1	Profilin-1	0	DSPSVWAAVPGK	DSPSVWAAVPGK	2	DSPSVWAAVPGK2	39620.4	38112.8	32612.2	15.274	15.218	14.9931	0.980364
	P04196	P04196	HRG_HUMAN	HRG	Histidine-rich glycoprotein	1	DSPVLIDFFEDTER	DSPVLIDFFEDTER	2	DSPVLIDFFEDTER2	1124270	1142050	1219780	20.1006	20.1232	20.2182	0.309794
	P04196	P04196	HRG_HUMAN	HRG	Histidine-rich glycoprotein	1	DSPVLIDFFEDTER	DSPVLIDFFEDTER	3	DSPVLIDFFEDTER3	197036	117565	154820	17.5881	16.8431	17.2402	2.16428
	P04196	P04196	HRG_HUMAN	HRG	Histidine-rich glycoprotein	1	DSPVLIDFFEDTERYR	DSPVLIDFFEDTERYR	3	DSPVLIDFFEDTERYR3	15692.5	13596	10946	13.9378	13.7309	13.4181	1.9103
	Q14847	Q14847	LASP1_HUMAN	LASP1	LIM and SH3 domain protein 1	1	DSQDGSSYR	DSQDGSSYR	2	DSQDGSSYR2		4759.27	2751.73	NA	12.2165	11.4261	4.72788
	P06396	P06396	GELS_HUMAN	GSN	Gelsolin	1	DSQEEEK	DSQEEEK	1	DSQEEEK1	4419.96	3660.51	4008.92	12.1098	11.8378	11.969	1.13615
	P06396	P06396	GELS_HUMAN	GSN	Gelsolin	1	DSQEEEK	DSQEEEK	2	DSQEEEK2	3395.91	104536	114896	11.7296	16.6736	16.81	19.2064
	P06396	P06396	GELS_HUMAN	GSN	Gelsolin	1	DSQEEEKTEALTSAK	DSQEEEKTEALTSAK	3	DSQEEEKTEALTSAK3	55274.9	53563	53743.6	15.7543	15.7089	15.7138	0.158475
	P23142	P23142	FBLN1_HUMAN	FBLN1	Fibulin-1	1	DSSCGTGYELTEDNSCK	DSSC(UniMod:4)GTGYELTEDNSC(UniMod:4)K	2	DSSC(UniMod:4)GTGYELTEDNSC(UniMod:4)K2	6800.87		4389.3	12.7315	NA	12.0998	3.59788
	Q99798	Q99798	ACON_HUMAN	ACO2	Aconitate hydratase, mitochondrial	1	DSSGQHVDVSPTSQR	DSSGQHVDVSPTSQR	3	DSSGQHVDVSPTSQR3		5079.34	4961.52	NA	12.3104	12.2766	0.194752
	O43491	O43491	E41L2_HUMAN	EPB41L2	Band 4.1-like protein 2	1	DSSQLGTDATK	DSSQLGTDATK	2	DSSQLGTDATK2	5354.52	4083.02		12.3865	11.9954	NA	2.2686
	Q9UHC6	Q9UHC6	CNTP2_HUMAN	CNTNAP2	Contactin-associated protein-like 2	1	DSSSRVDNAPDQQNSHPDLAQEEIR	DSSSRVDNAPDQQNSHPDLAQEEIR	4	DSSSRVDNAPDQQNSHPDLAQEEIR4	6413.02	2243.74		12.6468	11.1317	NA	9.01097
	Q99972	Q99972	MYOC_HUMAN	MYOC	Myocilin	1	DSSTQRLDLEATK	DSSTQRLDLEATK	3	DSSTQRLDLEATK3	19213.4		11299.3	14.2298	NA	13.4639	3.91105
	P0C0L4	P0C0L4;CON_P01030	CO4A_HUMAN	C4A	Complement C4-A	0	DSSTWLTAFVLK	DSSTWLTAFVLK	2	DSSTWLTAFVLK2	596576	410391	506808	19.1863	18.6466	18.9511	1.42958
	P0C0L4	P0C0L4;CON_P01030	CO4A_HUMAN	C4A	Complement C4-A	0	DSSTWLTAFVLK	DSSTWLTAFVLK	3	DSSTWLTAFVLK3	13921.2	7227.65	9786.96	13.765	12.8193	13.2566	3.56382
	P01031	P01031	CO5_HUMAN	C5	Complement C5	1	DSSVPNTGTAR	DSSVPNTGTAR	2	DSSVPNTGTAR2	154079	159907	132430	17.2333	17.2869	17.0149	0.838786
	P39059	P39059	COFA1_HUMAN	COL15A1	Collagen alpha-1(XV) chain	1	DSTEFFIR	DSTEFFIR	2	DSTEFFIR2	28406.6	25814.5	29415.4	14.7939	14.6559	14.8443	0.660615
	O00560	O00560	SDCB1_HUMAN	SDCBP	Syntenin-1	1	DSTGHVGFIFK	DSTGHVGFIFK	2	DSTGHVGFIFK2	5768.03	6310.76	5438.33	12.4939	12.6236	12.4089	0.864208
	O00560	O00560	SDCB1_HUMAN	SDCBP	Syntenin-1	1	DSTGHVGFIFK	DSTGHVGFIFK	3	DSTGHVGFIFK3	20952.5	26410.2	25015.8	14.3548	14.6888	14.6106	1.20035
	Q92823	Q92823	NRCAM_HUMAN	NRCAM	Neuronal cell adhesion molecule	1	DSTGTYTCVAR	DSTGTYTC(UniMod:4)VAR	2	DSTGTYTC(UniMod:4)VAR2	34624.3	13730.5	21860.4	15.0795	13.7451	14.416	4.62901
	Q8WXD2	Q8WXD2	SCG3_HUMAN	SCG3	Secretogranin-3	1	DSTKDDNSNPGGK	DSTKDDNSNPGGK	2	DSTKDDNSNPGGK2			3848.87	NA	NA	11.9102	NA
	Q8WXD2	Q8WXD2	SCG3_HUMAN	SCG3	Secretogranin-3	1	DSTKDDNSNPGGK	DSTKDDNSNPGGK	3	DSTKDDNSNPGGK3		7758	18240	NA	12.9215	14.1548	6.44187
	P63104	P27348;P31946;P31947;P61981;P62258;P63104;Q04917	1433Z_HUMAN	YWHAZ	14-3-3 protein zeta/delta	0	DSTLIMQLLR	DSTLIM(UniMod:35)QLLR	2	DSTLIM(UniMod:35)QLLR2	40581.1	33702.4	42993.5	15.3085	15.0406	15.3918	1.20381
	P0DOX7	P01834;P0DOX7	IGK_HUMAN		Immunoglobulin kappa light chain	0	DSTYSLSSTLTLSK	DSTYSLSSTLTLSK	2	DSTYSLSSTLTLSK2	28964800	43500400	37833300	24.7878	25.3745	25.1732	1.18722
	P0DOX7	P01834;P0DOX7	IGK_HUMAN		Immunoglobulin kappa light chain	0	DSTYSLSSTLTLSK	DSTYSLSSTLTLSK	3	DSTYSLSSTLTLSK3	356417	586509	363340	18.4432	19.1618	18.471	2.17794
	P0DOX7	P01834;P0DOX7	IGK_HUMAN		Immunoglobulin kappa light chain	0	DSTYSLSSTLTLSKADYEK	DSTYSLSSTLTLSKADYEK	3	DSTYSLSSTLTLSKADYEK3	41897.1	71259.5	65138.6	15.3546	16.1208	15.9912	2.59212
	Q99941	Q99941	ATF6B_HUMAN	ATF6B	Cyclic AMP-dependent transcription factor ATF-6 beta	1	DSVGQLQLYR	DSVGQLQLYR	2	DSVGQLQLYR2	29927.6	37584.7	36881.2	14.8692	15.1979	15.1706	1.2096
	P08174	P08174	DAF_HUMAN	CD55	Complement decay-accelerating factor	1	DSVICLK	DSVIC(UniMod:4)LK	2	DSVIC(UniMod:4)LK2	14897	5627.47	9152.8	13.8627	12.4583	13.16	5.33597
	Q16706	Q16706	MA2A1_HUMAN	MAN2A1	Alpha-mannosidase 2	1	DSVINLSESVEDGPK	DSVINLSESVEDGPK	2	DSVINLSESVEDGPK2	5012.63	7893.81	7565.95	12.2914	12.9465	12.8853	2.84774
	Q6ZVL6	Q6ZVL6	K154L_HUMAN	KIAA1549L	UPF0606 protein KIAA1549L	1	DSVTAILGK	DSVTAILGK	2	DSVTAILGK2	38157.6	34622.4	24688.9	15.2197	15.0794	14.5916	2.20331
	P03951	P03951	FA11_HUMAN	F11	Coagulation factor XI	1	DSVTETLPR	DSVTETLPR	2	DSVTETLPR2	51138.7	53019.3	64918.8	15.6421	15.6942	15.9863	1.17618
	P03952	P03952	KLKB1_HUMAN	KLKB1	Plasma kallikrein	1	DSVTGTLPK	DSVTGTLPK	1	DSVTGTLPK1	1584.53	1413.33		10.6298	10.4649	NA	1.10589
	P03952	P03952	KLKB1_HUMAN	KLKB1	Plasma kallikrein	1	DSVTGTLPK	DSVTGTLPK	2	DSVTGTLPK2	201132	227905	192806	17.6178	17.7981	17.5568	0.71052
	P13639	P13639	EF2_HUMAN	EEF2	Elongation factor 2	1	DSVVAGFQWATK	DSVVAGFQWATK	2	DSVVAGFQWATK2	5561.8	7479.48	14101	12.4413	12.8687	13.7835	5.26182
	P98173	P98173	FAM3A_HUMAN	FAM3A	Protein FAM3A	1	DSWVFVGAK	DSWVFVGAK	2	DSWVFVGAK2	12950.5	15657.7	13183.2	13.6607	13.9346	13.6864	1.09912
	P04114	P04114	APOB_HUMAN	APOB	Apolipoprotein B-100	1	DSYDLHDLK	DSYDLHDLK	2	DSYDLHDLK2	8927.31	11923.5	9119.94	13.124	13.5415	13.1548	1.75289
	O60245	O60245	PCDH7_HUMAN	PCDH7	Protocadherin-7	1	DSYELTLR	DSYELTLR	2	DSYELTLR2	55146.6	55119.6	41291.6	15.751	15.7503	15.3336	1.54242
	P10451	P10451	OSTP_HUMAN	SPP1	Osteopontin	1	DSYETSQLDDQSAETHSHK	DSYETSQLDDQSAETHSHK	3	DSYETSQLDDQSAETHSHK3	1175330	1114890	1145410	20.1646	20.0885	20.1274	0.189228
	P10451	P10451	OSTP_HUMAN	SPP1	Osteopontin	1	DSYETSQLDDQSAETHSHK	DSYETSQLDDQSAETHSHK	4	DSYETSQLDDQSAETHSHK4	273176	272999	269594	18.0595	18.0585	18.0404	0.0594609
	P10451	P10451	OSTP_HUMAN	SPP1	Osteopontin	1	DSYETSQLDDQSAETHSHKQSR	DSYETSQLDDQSAETHSHKQSR	4	DSYETSQLDDQSAETHSHKQSR4	3122.9			11.6087	NA	NA	NA
	P60709;P63261	P60709;P62736;P63261;P63267;P68032;P68133	ACTB_HUMAN;ACTG_HUMAN	ACTB;ACTG1	Actin, cytoplasmic 1	0	DSYVGDEAQSK	DSYVGDEAQSK	2	DSYVGDEAQSK2	616978	658117	569506	19.2349	19.328	19.1194	0.543581
	P60709;P63261	P60709;P62736;P63261;P63267;P68032;P68133	ACTB_HUMAN;ACTG_HUMAN	ACTB;ACTG1	Actin, cytoplasmic 1	0	DSYVGDEAQSKR	DSYVGDEAQSKR	2	DSYVGDEAQSKR2	6882.58	3502.49	2727.98	12.7487	11.7742	11.4136	5.76592
	P60709;P63261	P60709;P62736;P63261;P63267;P68032;P68133	ACTB_HUMAN;ACTG_HUMAN	ACTB;ACTG1	Actin, cytoplasmic 1	0	DSYVGDEAQSKR	DSYVGDEAQSKR	3	DSYVGDEAQSKR3	11853.1	10615.9	21005.6	13.533	13.3739	14.3585	3.84245
	P0DOX3	P01880;P0DOX3	IGD_HUMAN		Immunoglobulin delta heavy chain	0	DSYYMTSSQLSTPLQQWR	DSYYM(UniMod:35)TSSQLSTPLQQWR	3	DSYYM(UniMod:35)TSSQLSTPLQQWR3			6019.85	NA	NA	12.5555	NA
	P78539	P78539	SRPX_HUMAN	SRPX	Sushi repeat-containing protein SRPX	1	DTADGILTDVILK	DTADGILTDVILK	2	DTADGILTDVILK2	10414.7	6537.96	8784.71	13.3463	12.6746	13.1008	2.6063
	Q16849	Q16849	PTPRN_HUMAN	PTPRN	Receptor-type tyrosine-protein phosphatase-like N	1	DTAELPAR	DTAELPAR	2	DTAELPAR2	13812.9	29846.1	29045	13.7537	14.8653	14.826	4.35526
	O14522	O14522	PTPRT_HUMAN	PTPRT	Receptor-type tyrosine-protein phosphatase T	1	DTALMVTR	DTALM(UniMod:35)VTR	2	DTALM(UniMod:35)VTR2	8116.05	9737.62	10571.9	12.9866	13.2494	13.3679	1.47851
	O00533	O00533	NCHL1_HUMAN	CHL1	Neural cell adhesion molecule L1-like protein	1	DTATLSWGLPK	DTATLSWGLPK	2	DTATLSWGLPK2	77798.5	79127.1	69053.4	16.2475	16.2719	16.0754	0.661014
	O15145	O15145	ARPC3_HUMAN	ARPC3	Actin-related protein 2/3 complex subunit 3	1	DTDIVDEAIYYFK	DTDIVDEAIYYFK	2	DTDIVDEAIYYFK2		5673.09		NA	12.4699	NA	NA
	P49747	P49747	COMP_HUMAN	COMP	Cartilage oligomeric matrix protein	1	DTDLDGFPDEK	DTDLDGFPDEK	2	DTDLDGFPDEK2	32924.6	35601.6	21865.8	15.0069	15.1197	14.4164	2.54389
	Q86X29	Q86X29	LSR_HUMAN	LSR	Lipolysis-stimulated lipoprotein receptor	1	DTDSSVASEVR	DTDSSVASEVR	2	DTDSSVASEVR2	26286	18512	19022.5	14.682	14.1762	14.2154	1.95989
	P36955	P36955;CON_Q95121	PEDF_HUMAN	SERPINF1	Pigment epithelium-derived factor	0	DTDTGALLFIGK	DTDTGALLFIGK	2	DTDTGALLFIGK2	8244330	4266490	9502940	22.975	22.0246	23.1799	2.71241
	P36955	P36955;CON_Q95121	PEDF_HUMAN	SERPINF1	Pigment epithelium-derived factor	0	DTDTGALLFIGK	DTDTGALLFIGK	3	DTDTGALLFIGK3	28524	21225	44427	14.7999	14.3735	15.4391	3.60684
	O95970	O95970	LGI1_HUMAN	LGI1	Leucine-rich glioma-inactivated protein 1	1	DTDVEYLEIVR	DTDVEYLEIVR	2	DTDVEYLEIVR2	11203.9	12305.9	13749.2	13.4517	13.5871	13.7471	1.08747
	P04070	P04070	PROC_HUMAN	PROC	Vitamin K-dependent protein C	1	DTEDQEDQVDPR	DTEDQEDQVDPR	2	DTEDQEDQVDPR2	42297.4	58247.2	48909.4	15.3683	15.8299	15.5778	1.4824
	P01009	P01009	A1AT_HUMAN	SERPINA1	Alpha-1-antitrypsin	1	DTEEEDFHVDQVTTVK	DTEEEDFHVDQVTTVK	2	DTEEEDFHVDQVTTVK2	21363.3	35148	21124.7	14.3828	15.1012	14.3666	2.86977
	P01009	P01009	A1AT_HUMAN	SERPINA1	Alpha-1-antitrypsin	1	DTEEEDFHVDQVTTVK	DTEEEDFHVDQVTTVK	3	DTEEEDFHVDQVTTVK3	431467	508895	428762	18.7189	18.957	18.7098	0.745774
	P55268	P55268	LAMB2_HUMAN	LAMB2	Laminin subunit beta-2	1	DTEQTLYQVQER	DTEQTLYQVQER	2	DTEQTLYQVQER2	11128.7	24179.9	15957.8	13.442	14.5615	13.962	4.00495
	P55268	P55268	LAMB2_HUMAN	LAMB2	Laminin subunit beta-2	1	DTEQTLYQVQER	DTEQTLYQVQER	3	DTEQTLYQVQER3	16380.4	14416.1	19047.7	13.9997	13.8154	14.2173	1.43602
	Q76KP1	Q76KP1	B4GN4_HUMAN	B4GALNT4	N-acetyl-beta-glucosaminyl-glycoprotein 4-beta-N-acetylgalactosaminyltransferase 1	1	DTFFLTPR	DTFFLTPR	2	DTFFLTPR2	22235.7	20201.5	15856.9	14.4406	14.3022	13.9528	1.76625
	O00391	O00391	QSOX1_HUMAN	QSOX1	Sulfhydryl oxidase 1	1	DTGAALLAESR	DTGAALLAESR	2	DTGAALLAESR2	20332.6	20521.3	20448.3	14.3115	14.3248	14.3197	0.0469417
	P33151	P33151	CADH5_HUMAN	CDH5	Cadherin-5	1	DTGENLETPSSFTIK	DTGENLETPSSFTIK	2	DTGENLETPSSFTIK2	19900.7	14872.9	19408.8	14.2805	13.8604	14.2444	1.64803
	Q96IY4	Q96IY4	CBPB2_HUMAN	CPB2	Carboxypeptidase B2	1	DTGTYGFLLPER	DTGTYGFLLPER	2	DTGTYGFLLPER2	245587	264129	317346	17.9059	18.0109	18.2757	1.05501
	Q8NBJ4	Q8NBJ4	GOLM1_HUMAN	GOLM1	Golgi membrane protein 1	1	DTINLLDQR	DTINLLDQR	2	DTINLLDQR2	53943.7	83446.2	67019.3	15.7192	16.3486	16.0323	1.96277
	O15230	O15230	LAMA5_HUMAN	LAMA5	Laminin subunit alpha-5	1	DTLASVFR	DTLASVFR	2	DTLASVFR2	6633.98	13080.8	11083.7	12.6957	13.6752	13.4362	3.84882
	P35030	P35030	TRY3_HUMAN	PRSS3	Trypsin-3	1	DTLDNDIMLIK	DTLDNDIM(UniMod:35)LIK	2	DTLDNDIM(UniMod:35)LIK2	67518.2	100221	109176	16.043	16.6128	16.7363	2.24627
	Q05707	Q05707	COEA1_HUMAN	COL14A1	Collagen alpha-1(XIV) chain	1	DTLFTAESGTR	DTLFTAESGTR	2	DTLFTAESGTR2	20800.6	26032.9	24976	14.3443	14.668	14.6083	1.18463
	P01860	P01857;P01859;P01860;P01861;P0DOX5	IGHG3_HUMAN	IGHG3	Immunoglobulin heavy constant gamma 3	0	DTLMISR	DTLM(UniMod:35)ISR	1	DTLM(UniMod:35)ISR1	65752.4	49336.8	52976.2	16.0048	15.5904	15.6931	1.36903
	P01860	P01857;P01859;P01860;P01861;P0DOX5	IGHG3_HUMAN	IGHG3	Immunoglobulin heavy constant gamma 3	0	DTLMISR	DTLM(UniMod:35)ISR	2	DTLM(UniMod:35)ISR2	32673200	23380700	27388600	24.9616	24.4788	24.7071	0.977163
	P11047	P11047	LAMC1_HUMAN	LAMC1	Laminin subunit gamma-1	1	DTLQEANDILNNLK	DTLQEANDILNNLK	2	DTLQEANDILNNLK2	7271.81	10707.5	13350.1	12.8281	13.3863	13.7046	3.33432
	P11047	P11047	LAMC1_HUMAN	LAMC1	Laminin subunit gamma-1	1	DTLQEANDILNNLK	DTLQEANDILNNLK	3	DTLQEANDILNNLK3	10620.2	10935.8	8879.84	13.3745	13.4168	13.1163	1.22269
	P02751	P02751	FINC_HUMAN	FN1	Fibronectin	1	DTLTSRPAQGVVTTLENVSPPR	DTLTSRPAQGVVTTLENVSPPR	3	DTLTSRPAQGVVTTLENVSPPR3	31250.5	17703.2	22871.3	14.9316	14.1117	14.4813	2.83011
	Q92854	Q92854	SEM4D_HUMAN	SEMA4D	Semaphorin-4D	1	DTLYIGAR	DTLYIGAR	2	DTLYIGAR2	26050.4	28065.7	21560.7	14.669	14.7765	14.3961	1.3419
	P47972	P47972	NPTX2_HUMAN	NPTX2	Neuronal pentraxin-2	1	DTMGDLPR	DTM(UniMod:35)GDLPR	2	DTM(UniMod:35)GDLPR2	48068.9	64524.6	73808.8	15.5528	15.9776	16.1715	1.9901
	P47972	P47972	NPTX2_HUMAN	NPTX2	Neuronal pentraxin-2	1	DTMGDLPRDPGHVVEQLSR	DTM(UniMod:35)GDLPRDPGHVVEQLSR	3	DTM(UniMod:35)GDLPRDPGHVVEQLSR3	24860.2	12987.9	5812.15	14.6016	13.6649	12.5049	7.72844
	P47972	P47972	NPTX2_HUMAN	NPTX2	Neuronal pentraxin-2	1	DTMGDLPRDPGHVVEQLSR	DTM(UniMod:35)GDLPRDPGHVVEQLSR	4	DTM(UniMod:35)GDLPRDPGHVVEQLSR4	46833.4	20240.9	11639.1	15.5153	14.305	13.5067	7.00232
	P07358	P07358	CO8B_HUMAN	C8B	Complement component C8 beta chain	1	DTMVEDLVVLVR	DTM(UniMod:35)VEDLVVLVR	2	DTM(UniMod:35)VEDLVVLVR2	132061	124053	161408	17.0108	16.9206	17.3004	1.16177
	P07358	P07358	CO8B_HUMAN	C8B	Complement component C8 beta chain	1	DTMVEDLVVLVR	DTM(UniMod:35)VEDLVVLVR	3	DTM(UniMod:35)VEDLVVLVR3	4986.6	6098.58	5161.53	12.2838	12.5743	12.3336	1.25284
	P23284	P23284	PPIB_HUMAN	PPIB	Peptidyl-prolyl cis-trans isomerase B	1	DTNGSQFFITTVK	DTNGSQFFITTVK	2	DTNGSQFFITTVK2	411474	279807	363604	18.6504	18.0941	18.472	1.54347
	P23284	P23284	PPIB_HUMAN	PPIB	Peptidyl-prolyl cis-trans isomerase B	1	DTNGSQFFITTVK	DTNGSQFFITTVK	3	DTNGSQFFITTVK3	8672.17	6698.71	4979.56	13.0822	12.7097	12.2818	3.15578
	P03952	P03952	KLKB1_HUMAN	KLKB1	Plasma kallikrein	1	DTPFSQIK	DTPFSQIK	1	DTPFSQIK1	5628.11		3333.76	12.4584	NA	11.7029	4.4221
	P03952	P03952	KLKB1_HUMAN	KLKB1	Plasma kallikrein	1	DTPFSQIK	DTPFSQIK	2	DTPFSQIK2	666531	639659	572161	19.3463	19.2869	19.1261	0.591892
	Q9NPC4	Q9NPC4	A4GAT_HUMAN	A4GALT	Lactosylceramide 4-alpha-galactosyltransferase	1	DTPLADWYAAVQGR	DTPLADWYAAVQGR	2	DTPLADWYAAVQGR2		5422.24	5557.68	NA	12.4047	12.4403	0.202606
	Q9NPC4	Q9NPC4	A4GAT_HUMAN	A4GALT	Lactosylceramide 4-alpha-galactosyltransferase	1	DTPLADWYAAVQGR	DTPLADWYAAVQGR	3	DTPLADWYAAVQGR3	1676.66	5402.68	1826.56	10.7114	12.3995	10.8349	8.31606
	Q8IUX7	Q8IUX7	AEBP1_HUMAN	AEBP1	Adipocyte enhancer-binding protein 1	1	DTPVLSELPEPVVAR	DTPVLSELPEPVVAR	2	DTPVLSELPEPVVAR2	201576	226337	197966	17.621	17.7881	17.5949	0.593406
	Q8IUX7	Q8IUX7	AEBP1_HUMAN	AEBP1	Adipocyte enhancer-binding protein 1	1	DTPVLSELPEPVVAR	DTPVLSELPEPVVAR	3	DTPVLSELPEPVVAR3	27452.3	27034.9	28464.4	14.7446	14.7225	14.7969	0.25871
	Q969P0	Q969P0	IGSF8_HUMAN	IGSF8	Immunoglobulin superfamily member 8	1	DTQFSYAVFK	DTQFSYAVFK	2	DTQFSYAVFK2	97234.8	107653	104196	16.5692	16.716	16.6689	0.45029
	P63098	P63098	CANB1_HUMAN	PPP3R1	Calcineurin subunit B type 1	1	DTQLQQIVDK	DTQLQQIVDK	2	DTQLQQIVDK2	8192.74	7644.6	6881.97	13.0001	12.9002	12.7486	0.983042
	Q96CS7	Q96CS7	PKHB2_HUMAN	PLEKHB2	Pleckstrin homology domain-containing family B member 2	1	DTQPPDGK	DTQPPDGK	2	DTQPPDGK2	19195.8	8677.99	6008.04	14.2285	13.0831	12.5527	6.44567
	Q07092	Q07092	COGA1_HUMAN	COL16A1	Collagen alpha-1(XVI) chain	1	DTQSNELIEINPQSEGK	DTQSNELIEINPQSEGK	2	DTQSNELIEINPQSEGK2	8017.96	6373.04	4444.29	12.969	12.6378	12.1177	3.41249
	Q99715	Q99715	COCA1_HUMAN	COL12A1	Collagen alpha-1(XII) chain	1	DTRGEVQTVTFDTEEVK	DTRGEVQTVTFDTEEVK	3	DTRGEVQTVTFDTEEVK3	14261.8	11210	9849.47	13.7999	13.4525	13.2658	2.00665
	A0A0C4DH29	A0A0C4DH29	HV103_HUMAN	IGHV1-3	Immunoglobulin heavy variable 1-3	1	DTSASTAYMELSSLR	DTSASTAYM(UniMod:35)ELSSLR	2	DTSASTAYM(UniMod:35)ELSSLR2	15435	7578.24	7295.64	13.9139	12.8876	12.8328	4.60935
	P08603	P08603	CFAH_HUMAN	CFH	Complement factor H	1	DTSCVNPPTVQNAYIVSR	DTSC(UniMod:4)VNPPTVQNAYIVSR	3	DTSC(UniMod:4)VNPPTVQNAYIVSR3	267384	130543	229329	18.0286	16.9942	17.8071	3.09282
	P23083	P23083	HV102_HUMAN	IGHV1-2	Immunoglobulin heavy variable 1-2	1	DTSISTAYMELSR	DTSISTAYM(UniMod:35)ELSR	2	DTSISTAYM(UniMod:35)ELSR2	94210.5	68645.6	95183.6	16.5236	16.0669	16.5384	1.63694
	O14672	O14672	ADA10_HUMAN	ADAM10	Disintegrin and metalloproteinase domain-containing protein 10	1	DTSLFSDEFK	DTSLFSDEFK	2	DTSLFSDEFK2	23993.1	16789.9	18568.1	14.5503	14.0353	14.1805	1.86278
	Q9ULB1	Q9ULB1	NRX1A_HUMAN	NRXN1	Neurexin-1	1	DTSNLHTVK	DTSNLHTVK	2	DTSNLHTVK2	17035	9206.79	11375.2	14.0562	13.1685	13.4736	3.32473
	Q9NYQ8	Q9NYQ8	FAT2_HUMAN	FAT2	Protocadherin Fat 2	1	DTSRLEYLILSGNQDR	DTSRLEYLILSGNQDR	3	DTSRLEYLILSGNQDR3	7080.44	8065	11290.9	12.7896	12.9775	13.4629	2.65674
	P01743	P01743	HV146_HUMAN	IGHV1-46	Immunoglobulin heavy variable 1-46	1	DTSTSTVYMELSSLR	DTSTSTVYM(UniMod:35)ELSSLR	2	DTSTSTVYM(UniMod:35)ELSSLR2	87642.3	58716.4	66914.7	16.4193	15.8415	16.03	1.83069
	P01743	P01743	HV146_HUMAN	IGHV1-46	Immunoglobulin heavy variable 1-46	1	DTSTSTVYMELSSLR	DTSTSTVYM(UniMod:35)ELSSLR	3	DTSTSTVYM(UniMod:35)ELSSLR3	5795.93	4175.48	9738.98	12.5008	12.0277	13.2496	4.89231
	P35442	P35442	TSP2_HUMAN	THBS2	Thrombospondin-2	1	DTTFDLFSISNINR	DTTFDLFSISNINR	2	DTTFDLFSISNINR2	3479.65	6818.33	5008.9	11.7647	12.7352	12.2903	3.96135
	P35442	P35442	TSP2_HUMAN	THBS2	Thrombospondin-2	1	DTTFDLFSISNINRK	DTTFDLFSISNINRK	2	DTTFDLFSISNINRK2	4170.51	4783.86	904.262	12.026	12.224	9.8206	11.7472
	P35442	P35442	TSP2_HUMAN	THBS2	Thrombospondin-2	1	DTTFDLFSISNINRK	DTTFDLFSISNINRK	3	DTTFDLFSISNINRK3	20359.5	13366.3	11726.9	14.3134	13.7063	13.5175	3.00352
	O15031	O15031	PLXB2_HUMAN	PLXNB2	Plexin-B2	1	DTTHNLPEFIVK	DTTHNLPEFIVK	2	DTTHNLPEFIVK2	856.963	3486.64	1314.41	9.74309	11.7676	10.3602	9.76744
	O15031	O15031	PLXB2_HUMAN	PLXNB2	Plexin-B2	1	DTTHNLPEFIVK	DTTHNLPEFIVK	3	DTTHNLPEFIVK3	27534.2	33656	25318.1	14.7489	15.0386	14.6279	1.42542
	P12109	P12109	CO6A1_HUMAN	COL6A1	Collagen alpha-1(VI) chain	1	DTTPLNVLCSPGIQVVSVGIK	DTTPLNVLC(UniMod:4)SPGIQVVSVGIK	3	DTTPLNVLC(UniMod:4)SPGIQVVSVGIK3	10370.9	4587.64	7159.03	13.3403	12.1635	12.8055	4.61381
	O60664	O60664	PLIN3_HUMAN	PLIN3	Perilipin-3	1	DTVATQLSEAVDATR	DTVATQLSEAVDATR	2	DTVATQLSEAVDATR2	3746.07	2950.33	3725.03	11.8712	11.5267	11.863	1.67263
	P01023	P01023	A2MG_HUMAN	A2M	Alpha-2-macroglobulin	1	DTVIKPLLVEPEGLEK	DTVIKPLLVEPEGLEK	3	DTVIKPLLVEPEGLEK3	6823.44	12826.1	10494.9	12.7363	13.6468	13.3574	3.51192
	P02679	P02679	FIBG_HUMAN	FGG	Fibrinogen gamma chain	1	DTVQIHDITGK	DTVQIHDITGK	2	DTVQIHDITGK2	300637	367866	293305	18.1977	18.4888	18.162	0.980536
	P02679	P02679	FIBG_HUMAN	FGG	Fibrinogen gamma chain	1	DTVQIHDITGK	DTVQIHDITGK	3	DTVQIHDITGK3	738455	801700	601624	19.4942	19.6127	19.1985	1.09758
	P10619	P10619	PPGB_HUMAN	CTSA	Lysosomal protective protein	1	DTVVVQDLGNIFTR	DTVVVQDLGNIFTR	2	DTVVVQDLGNIFTR2	11347.2	19446.5	13981.1	13.47	14.2472	13.7712	2.83346
	Q8WZA1	Q8WZA1	PMGT1_HUMAN	POMGNT1	Protein O-linked-mannose beta-1,2-N-acetylglucosaminyltransferase 1	1	DTWAFVGR	DTWAFVGR	2	DTWAFVGR2	53454.2	60055.2	65634.3	15.706	15.874	16.0022	0.936394
	P01024	P01024	CO3_HUMAN	C3	Complement C3	1	DTWVEHWPEEDECQDEENQK	DTWVEHWPEEDEC(UniMod:4)QDEENQK	3	DTWVEHWPEEDEC(UniMod:4)QDEENQK3	14450	6678.64	19946.4	13.8188	12.7053	14.2838	5.96311
	Q9NQ79	Q9NQ79	CRAC1_HUMAN	CRTAC1	Cartilage acidic protein 1	1	DVAAEAGVSK	DVAAEAGVSK	1	DVAAEAGVSK1	24471.6	36844.5	36263.8	14.5788	15.1692	15.1462	2.23468
	Q9NQ79	Q9NQ79	CRAC1_HUMAN	CRTAC1	Cartilage acidic protein 1	1	DVAAEAGVSK	DVAAEAGVSK	2	DVAAEAGVSK2	2646460	2878680	2998140	21.3356	21.457	21.5156	0.428264
	Q6UWY0	Q6UWY0	ARSK_HUMAN	ARSK	Arylsulfatase K	1	DVAFLLR	DVAFLLR	2	DVAFLLR2	16256.5	15080.6	18164.8	13.9887	13.8804	14.1489	0.964275
	Q8N8Z6	Q8N8Z6	DCBD1_HUMAN	DCBLD1	Discoidin, CUB and LCCL domain-containing protein 1	1	DVAGDISGNMVDGYR	DVAGDISGNM(UniMod:35)VDGYR	2	DVAGDISGNM(UniMod:35)VDGYR2		3108.46	2647	NA	11.602	11.3701	1.42727
	Q7Z304	Q7Z304	MAMC2_HUMAN	MAMDC2	MAM domain-containing protein 2	1	DVAGLYEEIWK	DVAGLYEEIWK	2	DVAGLYEEIWK2	2521.61	2514.37	2841.42	11.3001	11.296	11.4724	0.886542
	Q8IZS8	Q8IZS8	CA2D3_HUMAN	CACNA2D3	Voltage-dependent calcium channel subunit alpha-2/delta-3	1	DVAIEEIDGLQLVK	DVAIEEIDGLQLVK	2	DVAIEEIDGLQLVK2	5919.91	9303.96	8281.79	12.5314	13.1836	13.0157	2.62341
	Q6ZVL6	Q6ZVL6	K154L_HUMAN	KIAA1549L	UPF0606 protein KIAA1549L	1	DVAQDGSTIK	DVAQDGSTIK	2	DVAQDGSTIK2	3649.1	2779.41		11.8333	11.4406	NA	2.38658
	Q9Y376	Q9Y376	CAB39_HUMAN	CAB39	Calcium-binding protein 39	1	DVAQIFNNILR	DVAQIFNNILR	2	DVAQIFNNILR2	3748.14	4251.44	3297.11	11.872	12.0537	11.687	1.54476
	Q9NZK5	Q9NZK5	ADA2_HUMAN	ADA2	Adenosine deaminase 2	1	DVAVIAESIR	DVAVIAESIR	2	DVAVIAESIR2	74585.4	76306.7	79601.4	16.1866	16.2195	16.2805	0.293577
	CON_P13647;P13647	O95678;P02538;P04259;P13647;P48668;Q14CN4;CON_P13647;CON_P02538;CON_P48668;CON_P04259;CON_Q5XQN5;CON_P50446;CON_Q922U2;CON_O95678;CON_Q14CN4	K2C5_HUMAN	KRT5	Keratin, type II cytoskeletal 5	0	DVDAAYMNK	DVDAAYM(UniMod:35)NK	2	DVDAAYM(UniMod:35)NK2		20209.8		NA	14.3028	NA	NA
	Q8N2S1	Q8N2S1	LTBP4_HUMAN	LTBP4	Latent-transforming growth factor beta-binding protein 4	1	DVDECQLFR	DVDEC(UniMod:4)QLFR	2	DVDEC(UniMod:4)QLFR2	44250	23916.9	58514	15.4334	14.5457	15.8365	4.32402
	CON_P04264;P04264	P04264;CON_P04264	K2C1_HUMAN	KRT1	Keratin, type II cytoskeletal 1	1	DVDGAYMTK	DVDGAYM(UniMod:35)TK	2	DVDGAYM(UniMod:35)TK2	17237.6	595074	38882.9	14.0733	19.1827	15.2468	16.5533
	P21333	P21333	FLNA_HUMAN	FLNA	Filamin-A	1	DVDIIDHHDNTYTVK	DVDIIDHHDNTYTVK	3	DVDIIDHHDNTYTVK3	29359.5	33467.9	30417.2	14.8415	15.0305	14.8926	0.655053
	CON_P35908;P35908	P35908;CON_P35908	K22E_HUMAN	KRT2	Keratin, type II cytoskeletal 2 epidermal	1	DVDNAYMIK	DVDNAYM(UniMod:35)IK	2	DVDNAYM(UniMod:35)IK2	5167.33	74978.8		12.3352	16.1942	NA	19.1292
	P51511	P51511	MMP15_HUMAN	MMP15	Matrix metalloproteinase-15	1	DVDNFKLPEDDLR	DVDNFKLPEDDLR	3	DVDNFKLPEDDLR3	9929.69	8738.38	9437.98	13.2775	13.0932	13.2043	0.703751
	P11047	P11047	LAMC1_HUMAN	LAMC1	Laminin subunit gamma-1	1	DVDQNLMDR	DVDQNLM(UniMod:35)DR	2	DVDQNLM(UniMod:35)DR2	70319.3	59813.7	57121.9	16.1016	15.8682	15.8018	0.989076
	Q9UKM7	Q9UKM7	MA1B1_HUMAN	MAN1B1	Endoplasmic reticulum mannosyl-oligosaccharide 1,2-alpha-mannosidase	1	DVDVNLFESTIR	DVDVNLFESTIR	2	DVDVNLFESTIR2	9321.43	28454.5	25345.6	13.1863	14.7964	14.6294	6.2328
	O75711	O75711	SCRG1_HUMAN	SCRG1	Scrapie-responsive protein 1	1	DVFFGPK	DVFFGPK	1	DVFFGPK1	5637.53	8063.92	5992.08	12.4608	12.9773	12.5488	2.18189
	O75711	O75711	SCRG1_HUMAN	SCRG1	Scrapie-responsive protein 1	1	DVFFGPK	DVFFGPK	2	DVFFGPK2	492713	564313	505788	18.9104	19.1061	18.9482	0.546868
	Q8NES3	Q8NES3	LFNG_HUMAN	LFNG	Beta-1,3-N-acetylglucosaminyltransferase lunatic fringe	1	DVFIAVK	DVFIAVK	1	DVFIAVK1	3036.98	5399.65	4337.21	11.5684	12.3987	12.0826	3.48713
	Q8NES3	Q8NES3	LFNG_HUMAN	LFNG	Beta-1,3-N-acetylglucosaminyltransferase lunatic fringe	1	DVFIAVK	DVFIAVK	2	DVFIAVK2	154863	143353	160807	17.2406	17.1292	17.295	0.49067
	P20618	P20618	PSB1_HUMAN	PSMB1	Proteasome subunit beta type-1	1	DVFISAAER	DVFISAAER	2	DVFISAAER2	18951.4	28564.4	29192.7	14.21	14.8019	14.8333	2.40268
	P01031	P01031	CO5_HUMAN	C5	Complement C5	1	DVFLEMNIPYSVVR	DVFLEM(UniMod:35)NIPYSVVR	2	DVFLEM(UniMod:35)NIPYSVVR2	186369	134286	127061	17.5078	17.0349	16.9552	1.74013
	P01031	P01031	CO5_HUMAN	C5	Complement C5	1	DVFLEMNIPYSVVR	DVFLEM(UniMod:35)NIPYSVVR	3	DVFLEM(UniMod:35)NIPYSVVR3	13804.8	11031.8	11130.6	13.7529	13.4294	13.4422	1.35268
	CON_P02768;P02768	P02768;CON_P02768	ALBU_HUMAN	ALB	Serum albumin	1	DVFLGMFLYEYAR	DVFLGM(UniMod:35)FLYEYAR	2	DVFLGM(UniMod:35)FLYEYAR2	53837.4	151880	128216	15.7163	17.2126	16.9682	4.82598
	CON_P02768;P02768	P02768;CON_P02768	ALBU_HUMAN	ALB	Serum albumin	1	DVFLGMFLYEYAR	DVFLGM(UniMod:35)FLYEYAR	3	DVFLGM(UniMod:35)FLYEYAR3	5853.51	15077.2	14701.6	12.5151	13.8801	13.8437	5.79877
	Q9NYQ8	Q9NYQ8	FAT2_HUMAN	FAT2	Protocadherin Fat 2	1	DVFNLVAK	DVFNLVAK	2	DVFNLVAK2	80598.2	95945	81753.5	16.2985	16.5499	16.319	0.851974
	P07093	P07093	GDN_HUMAN	SERPINE2	Glia-derived nexin	1	DVFQCEVR	DVFQC(UniMod:4)EVR	2	DVFQC(UniMod:4)EVR2	11845.5	7218.47	13243.7	13.5321	12.8175	13.693	3.4915
	P55786	P55786	PSA_HUMAN	NPEPPS	Puromycin-sensitive aminopeptidase	1	DVFSPIGER	DVFSPIGER	2	DVFSPIGER2	26586.4	28821	29773	14.6984	14.8148	14.8617	0.568496
	Q9UHC6	Q9UHC6	CNTP2_HUMAN	CNTNAP2	Contactin-associated protein-like 2	1	DVGAFFEEGMWLR	DVGAFFEEGM(UniMod:35)WLR	2	DVGAFFEEGM(UniMod:35)WLR2	19655.7	21010.9	25832.3	14.2627	14.3589	14.6569	1.42482
	P19022	P19022	CADH2_HUMAN	CDH2	Cadherin-2	1	DVHEGQPLLNVK	DVHEGQPLLNVK	2	DVHEGQPLLNVK2	26903.9	37672.6	28493.7	14.7155	15.2012	14.7984	1.74324
	P19022	P19022	CADH2_HUMAN	CDH2	Cadherin-2	1	DVHEGQPLLNVK	DVHEGQPLLNVK	3	DVHEGQPLLNVK3	197862	212156	198026	17.5941	17.6948	17.5953	0.327644
	Q14697	Q14697	GANAB_HUMAN	GANAB	Neutral alpha-glucosidase AB	1	DVHNIYGLYVHMATADGLR	DVHNIYGLYVHM(UniMod:35)ATADGLR	4	DVHNIYGLYVHM(UniMod:35)ATADGLR4	15404.6	17936.4	18948.5	13.9111	14.1306	14.2098	1.09883
	P06280	P06280	AGAL_HUMAN	GLA	Alpha-galactosidase A	1	DVIAINQDPLGK	DVIAINQDPLGK	2	DVIAINQDPLGK2	16269.8	18179.2	18166.5	13.9899	14.15	14.149	0.653644
	Q9UHC6	Q9UHC6	CNTP2_HUMAN	CNTNAP2	Contactin-associated protein-like 2	1	DVIALNFK	DVIALNFK	2	DVIALNFK2	113145	98605.2	96657.5	16.7878	16.5894	16.5606	0.743223
	P40925	P40925	MDHC_HUMAN	MDH1	Malate dehydrogenase, cytoplasmic	1	DVIATDK	DVIATDK	2	DVIATDK2	30888.1	31104.4	39972.5	14.9148	14.9248	15.2867	1.40873
	P40925	P40925	MDHC_HUMAN	MDH1	Malate dehydrogenase, cytoplasmic	1	DVIATDKEDVAFK	DVIATDKEDVAFK	3	DVIATDKEDVAFK3	949.469		9552.85	9.89098	NA	13.2217	20.38
	Q9NYQ8	Q9NYQ8	FAT2_HUMAN	FAT2	Protocadherin Fat 2	1	DVIEINPVTGVVK	DVIEINPVTGVVK	2	DVIEINPVTGVVK2	81922.4	67718.5	59648.1	16.322	16.0473	15.8642	1.43312
	Q15084	Q15084	PDIA6_HUMAN	PDIA6	Protein disulfide-isomerase A6	1	DVIELTDDSFDK	DVIELTDDSFDK	2	DVIELTDDSFDK2	29498.3	36707.9	27529.2	14.8483	15.1638	14.7487	1.45245
	P23284	P23284	PPIB_HUMAN	PPIB	Peptidyl-prolyl cis-trans isomerase B	1	DVIIADCGK	DVIIADC(UniMod:4)GK	2	DVIIADC(UniMod:4)GK2	36557.1		15402.1	15.1579	NA	13.9108	6.06687
	Q8NBP7	Q8NBP7	PCSK9_HUMAN	PCSK9	Proprotein convertase subtilisin/kexin type 9	1	DVINEAWFPEDQR	DVINEAWFPEDQR	2	DVINEAWFPEDQR2	24352.2	19979.5	21045.4	14.5718	14.2862	14.3612	1.02754
	Q8IZP7	Q8IZP7	H6ST3_HUMAN	HS6ST3	Heparan-sulfate 6-O-sulfotransferase 3	1	DVIVFLHIQK	DVIVFLHIQK	2	DVIVFLHIQK2		2437.98	4231.58	NA	11.2515	12.047	4.82874
	P24043	P24043	LAMA2_HUMAN	LAMA2	Laminin subunit alpha-2	1	DVLAQITELHQNLDGLK	DVLAQITELHQNLDGLK	2	DVLAQITELHQNLDGLK2	11141.4	18816.4	10639.9	13.4436	14.1997	13.3772	3.34151
	P24043	P24043	LAMA2_HUMAN	LAMA2	Laminin subunit alpha-2	1	DVLAQITELHQNLDGLK	DVLAQITELHQNLDGLK	3	DVLAQITELHQNLDGLK3	22994.7	23180.9	19370	14.489	14.5006	14.2415	1.01562
	P24043	P24043	LAMA2_HUMAN	LAMA2	Laminin subunit alpha-2	1	DVLAQITELHQNLDGLKK	DVLAQITELHQNLDGLKK	3	DVLAQITELHQNLDGLKK3	35817.6	47276.4	37513.3	15.1284	15.5288	15.1951	1.40373
	P24043	P24043	LAMA2_HUMAN	LAMA2	Laminin subunit alpha-2	1	DVLAQITELHQNLDGLKK	DVLAQITELHQNLDGLKK	4	DVLAQITELHQNLDGLKK4	13022	16410.8	15954.8	13.6687	14.0024	13.9617	1.31191
	P81605	P81605	DCD_HUMAN	DCD	Dermcidin	1	DVLDSVL	DVLDSVL	1	DVLDSVL1	3191.19	4677.67	4037.95	11.6399	12.1916	11.9794	2.33131
	P21926	P21926	CD9_HUMAN	CD9	CD9 antigen	1	DVLETFTVK	DVLETFTVK	2	DVLETFTVK2	183510	191350	137379	17.4855	17.5459	17.0678	1.49908
	O43405	O43405	COCH_HUMAN	COCH	Cochlin	1	DVLFAIK	DVLFAIK	2	DVLFAIK2	77986.5	73864.8	65533.8	16.2509	16.1726	16	0.795555
	P04424	P04424	ARLY_HUMAN	ASL	Argininosuccinate lyase	1	DVLFPGYTHLQR	DVLFPGYTHLQR	3	DVLFPGYTHLQR3	2437.88	4728.47	3428.46	11.2514	12.2072	11.7433	4.07315
	Q7Z7G0	Q7Z7G0	TARSH_HUMAN	ABI3BP	Target of Nesh-SH3	1	DVLLPHKPYPEVSQSEPAPLETR	DVLLPHKPYPEVSQSEPAPLETR	4	DVLLPHKPYPEVSQSEPAPLETR4	10364.8	11483.9	10937.8	13.3394	13.4873	13.417	0.551568
	P06744	P06744	G6PI_HUMAN	GPI	Glucose-6-phosphate isomerase	1	DVMPEVNK	DVM(UniMod:35)PEVNK	2	DVM(UniMod:35)PEVNK2	30967.1	23142.8	28557.9	14.9184	14.4983	14.8016	1.47138
	P01871	P01871	IGHM_HUMAN	IGHM	Immunoglobulin heavy constant mu	1	DVMQGTDEHVVCK	DVM(UniMod:35)QGTDEHVVC(UniMod:4)K	3	DVM(UniMod:35)QGTDEHVVC(UniMod:4)K3	5211.71		5790.18	12.3475	NA	12.4994	0.864293
	P68363;Q71U36;Q9BQE3	P0DPH7;P0DPH8;P68363;Q6PEY2;Q71U36;Q9BQE3	TBA1A_HUMAN;TBA1B_HUMAN;TBA1C_HUMAN	TUBA1A;TUBA1B;TUBA1C	Tubulin alpha-1B chain	0	DVNAAIATIK	DVNAAIATIK	2	DVNAAIATIK2	20529.9	22894.6	18846.9	14.3254	14.4827	14.202	0.981259
	O95206	O95206	PCDH8_HUMAN	PCDH8	Protocadherin-8	1	DVNDHAPR	DVNDHAPR	2	DVNDHAPR2	4735.47	6234.03	5690.07	12.2093	12.6059	12.4742	1.62531
	Q86SF2	Q86SF2	GALT7_HUMAN	GALNT7	N-acetylgalactosaminyltransferase 7	1	DVNDPMPNR	DVNDPM(UniMod:35)PNR	2	DVNDPM(UniMod:35)PNR2	14455	11643.7	19722	13.8193	13.5073	14.2675	2.75633
	Q9H4D0	Q9H4D0	CSTN2_HUMAN	CLSTN2	Calsyntenin-2	1	DVNEFAPTFK	DVNEFAPTFK	2	DVNEFAPTFK2	113957	105698	105249	16.7981	16.6896	16.6834	0.385754
	Q9H4D0	Q9H4D0	CSTN2_HUMAN	CLSTN2	Calsyntenin-2	1	DVNEFAPTFKEPAYK	DVNEFAPTFKEPAYK	3	DVNEFAPTFKEPAYK3	11419.6	11578.3	14309.8	13.4792	13.4991	13.8047	1.34207
	P52907	P52907	CAZA1_HUMAN	CAPZA1	F-actin-capping protein subunit alpha-1	1	DVQDSLTVSNEAQTAK	DVQDSLTVSNEAQTAK	2	DVQDSLTVSNEAQTAK2	9587.27	5469.28	5886.58	13.2269	12.4171	12.5232	3.45929
	Q92824	Q92824	PCSK5_HUMAN	PCSK5	Proprotein convertase subtilisin/kexin type 5	1	DVQHVIVR	DVQHVIVR	2	DVQHVIVR2	435.91	1227.68		8.76789	10.2617	NA	11.1016
	O00391	O00391	QSOX1_HUMAN	QSOX1	Sulfhydryl oxidase 1	1	DVQNVAAAPELAMGALELESR	DVQNVAAAPELAM(UniMod:35)GALELESR	3	DVQNVAAAPELAM(UniMod:35)GALELESR3	5325.46	9362.27	7722.25	12.3787	13.1926	12.9148	3.22518
	P15509	P15509	CSF2R_HUMAN	CSF2RA	Granulocyte-macrophage colony-stimulating factor receptor subunit alpha	1	DVQYFLYIR	DVQYFLYIR	2	DVQYFLYIR2	2252.75	5685.38	5638.92	11.1375	12.473	12.4612	6.38476
	Q96EU7	Q96EU7	C1GLC_HUMAN	C1GALT1C1	C1GALT1-specific chaperone 1	1	DVSLWAAVK	DVSLWAAVK	2	DVSLWAAVK2	6269.61	7135.53	5243.19	12.6142	12.8008	12.3562	1.77308
	P10721	P10721	KIT_HUMAN	KIT	Mast/stem cell growth factor receptor Kit	1	DVSSSVYSTWK	DVSSSVYSTWK	2	DVSSSVYSTWK2	1546.19	1879.46	4234.07	10.5945	10.8761	12.0478	6.89851
	P15328	P15328	FOLR1_HUMAN	FOLR1	Folate receptor alpha	1	DVSYLYR	DVSYLYR	2	DVSYLYR2	30228.6	37221.9	37806.5	14.8836	15.1839	15.2063	1.19396
	Q9UHL4	Q9UHL4	DPP2_HUMAN	DPP7	Dipeptidyl peptidase 2	1	DVTADFEGQSPK	DVTADFEGQSPK	2	DVTADFEGQSPK2	61399.3	78227.1	65945.7	15.9059	16.2554	16.009	1.11825
	Q9NU53	Q9NU53	GINM1_HUMAN	GINM1	Glycoprotein integral membrane protein 1	1	DVTEIDILVK	DVTEIDILVK	2	DVTEIDILVK2	4033.16	9594.42	6497.61	11.9777	13.228	12.6657	4.96044
	Q86UX2	Q86UX2	ITIH5_HUMAN	ITIH5	Inter-alpha-trypsin inhibitor heavy chain H5	1	DVTGSPRPGGDGEGDTNHIER	DVTGSPRPGGDGEGDTNHIER	3	DVTGSPRPGGDGEGDTNHIER3	3412.18		3627.87	11.7365	NA	11.8249	0.530773
	Q86UX2	Q86UX2	ITIH5_HUMAN	ITIH5	Inter-alpha-trypsin inhibitor heavy chain H5	1	DVTGSPRPGGDGEGDTNHIER	DVTGSPRPGGDGEGDTNHIER	4	DVTGSPRPGGDGEGDTNHIER4	3667.32	1847.51	1443.57	11.8405	10.8514	10.4954	6.30006
	Q99715	Q99715	COCA1_HUMAN	COL12A1	Collagen alpha-1(XII) chain	1	DVTHSTMNVFWEPVPGK	DVTHSTM(UniMod:35)NVFWEPVPGK	3	DVTHSTM(UniMod:35)NVFWEPVPGK3	12254.7	15825.5	19242.5	13.581	13.95	14.232	2.34498
	A6NLU5	A6NLU5	VTM2B_HUMAN	VSTM2B	V-set and transmembrane domain-containing protein 2B	1	DVTVREGDDIEMPCAFR	DVTVREGDDIEM(UniMod:35)PC(UniMod:4)AFR	3	DVTVREGDDIEM(UniMod:35)PC(UniMod:4)AFR3	6273.4			12.615	NA	NA	NA
	P12110	P12110	CO6A2_HUMAN	COL6A2	Collagen alpha-2(VI) chain	1	DVTVTAIGIGDMFHEK	DVTVTAIGIGDM(UniMod:35)FHEK	2	DVTVTAIGIGDM(UniMod:35)FHEK2	3168.7	3684.69	4106.89	11.6297	11.8473	12.0038	1.58882
	P12110	P12110	CO6A2_HUMAN	COL6A2	Collagen alpha-2(VI) chain	1	DVTVTAIGIGDMFHEK	DVTVTAIGIGDM(UniMod:35)FHEK	3	DVTVTAIGIGDM(UniMod:35)FHEK3	2802.48	8787.33	9760.12	11.4525	13.1012	13.2527	7.92321
	Q92859	Q92859	NEO1_HUMAN	NEO1	Neogenin	1	DVTVVSK	DVTVVSK	1	DVTVVSK1	15706.6	18713.7	20041.8	13.9391	14.1918	14.2907	1.28241
	P61106	P61106	RAB14_HUMAN	RAB14	Ras-related protein Rab-14	1	DVTYEEAK	DVTYEEAK	2	DVTYEEAK2	4500.23	10854.1	11082.3	12.1358	13.406	13.436	5.71211
	Q92859	Q92859	NEO1_HUMAN	NEO1	Neogenin	1	DVVASLVSTR	DVVASLVSTR	2	DVVASLVSTR2	731166	796122	810481	19.4798	19.6026	19.6284	0.405675
	P12111	P12111	CO6A3_HUMAN	COL6A3	Collagen alpha-3(VI) chain	1	DVVFLIDGSQSAGPEFQYVR	DVVFLIDGSQSAGPEFQYVR	3	DVVFLIDGSQSAGPEFQYVR3		4813.79	4489.78	NA	12.233	12.1324	0.583486
	P12111	P12111	CO6A3_HUMAN	COL6A3	Collagen alpha-3(VI) chain	1	DVVFLLDGSEGVR	DVVFLLDGSEGVR	2	DVVFLLDGSEGVR2	49626.7	74177.5	56818.3	15.5988	16.1787	15.7941	1.86062
	Q99497	Q99497	PARK7_HUMAN	PARK7	Parkinson disease protein 7	1	DVVICPDASLEDAKK	DVVIC(UniMod:4)PDASLEDAKK	3	DVVIC(UniMod:4)PDASLEDAKK3	31936.7	13990.5	17859	14.9629	13.7722	14.1244	4.28177
	P00747	P00747;Q15195	PLMN_HUMAN	PLG	Plasminogen	0	DVVLFEK	DVVLFEK	1	DVVLFEK1	26335.3	31500.1	24623.6	14.6847	14.9431	14.5878	1.24616
	P00747	P00747;Q15195	PLMN_HUMAN	PLG	Plasminogen	0	DVVLFEK	DVVLFEK	2	DVVLFEK2	723786	717089	715285	19.4652	19.4518	19.4482	0.0461458
	P02748	P02748	CO9_HUMAN	C9	Complement component C9	1	DVVLTTTFVDDIK	DVVLTTTFVDDIK	2	DVVLTTTFVDDIK2	137016	287318	299757	17.064	18.1323	18.1934	3.56907
	P43146	P43146	DCC_HUMAN	DCC	Netrin receptor DCC	1	DVVPVLVSSR	DVVPVLVSSR	2	DVVPVLVSSR2	234980	218820	220845	17.8422	17.7394	17.7527	0.314475
	P09871	P09871	C1S_HUMAN	C1S	Complement C1s subcomponent	1	DVVQITCLDGFEVVEGR	DVVQITC(UniMod:4)LDGFEVVEGR	2	DVVQITC(UniMod:4)LDGFEVVEGR2	3077.13	5631.41	6802.02	11.5874	12.4593	12.7317	4.87609
	P09871	P09871	C1S_HUMAN	C1S	Complement C1s subcomponent	1	DVVQITCLDGFEVVEGR	DVVQITC(UniMod:4)LDGFEVVEGR	3	DVVQITC(UniMod:4)LDGFEVVEGR3	4661.27	1934.21	4795.07	12.1865	10.9175	12.2273	6.32337
	P07602	P07602	SAP_HUMAN	PSAP	Prosaposin	1	DVVTAAGDMLK	DVVTAAGDM(UniMod:35)LK	2	DVVTAAGDM(UniMod:35)LK2	42741.8	47991.4	40981.3	15.3834	15.5505	15.3227	0.765149
	P10745	P10745	RET3_HUMAN	RBP3	Retinol-binding protein 3	1	DVVVLTSSQTR	DVVVLTSSQTR	2	DVVVLTSSQTR2	10390.6	13642.8	12229.7	13.343	13.7359	13.5781	1.45876
	P04004	P04004	VTNC_HUMAN	VTN	Vitronectin	1	DVWGIEGPIDAAFTR	DVWGIEGPIDAAFTR	2	DVWGIEGPIDAAFTR2	1289810	1284020	1428150	20.2987	20.2922	20.4457	0.426622
	P04004	P04004	VTNC_HUMAN	VTN	Vitronectin	1	DVWGIEGPIDAAFTR	DVWGIEGPIDAAFTR	3	DVWGIEGPIDAAFTR3	38468.9	43601.2	45546.7	15.2314	15.4121	15.4751	0.822723
	O60476	O60476	MA1A2_HUMAN	MAN1A2	Mannosyl-oligosaccharide 1,2-alpha-mannosidase IB	1	DVYSSTPTHDDVQQSFFLAETLK	DVYSSTPTHDDVQQSFFLAETLK	3	DVYSSTPTHDDVQQSFFLAETLK3	6749.92	10988.1	7994.01	12.7207	13.4237	12.9647	2.73798
	P20618	P20618	PSB1_HUMAN	PSMB1	Proteasome subunit beta type-1	1	DVYTGDALR	DVYTGDALR	2	DVYTGDALR2	6557.19	14078	15864.4	12.6789	13.7812	13.9535	5.13357
	Q14956	Q14956	GPNMB_HUMAN	GPNMB	Transmembrane glycoprotein NMB	1	DVYVVTDQIPVFVTMFQK	DVYVVTDQIPVFVTM(UniMod:35)FQK	3	DVYVVTDQIPVFVTM(UniMod:35)FQK3	10273.2	11527.4	7399.08	13.3266	13.4928	12.8531	2.50979
	P00742	P00742	FA10_HUMAN	F10	Coagulation factor X	1	DWAESTLMTQK	DWAESTLM(UniMod:35)TQK	2	DWAESTLM(UniMod:35)TQK2	68705.9	73066.4	109242	16.0681	16.1569	16.7372	2.22633
	Q6ZRP7	Q6ZRP7	QSOX2_HUMAN	QSOX2	Sulfhydryl oxidase 2	1	DWASAIR	DWASAIR	2	DWASAIR2	32647.4	47301.9	52812.5	14.9947	15.5296	15.6886	2.35995
	O60462	O60462	NRP2_HUMAN	NRP2	Neuropilin-2	1	DWEYIQDPR	DWEYIQDPR	2	DWEYIQDPR2	37080.9	47979.5	46485	15.1784	15.5501	15.5045	1.31553
	Q08629	Q08629	TICN1_HUMAN	SPOCK1	Testican-1	1	DWFGALHEDANR	DWFGALHEDANR	2	DWFGALHEDANR2	29802.8	32823.4	32807.9	14.8632	15.0024	15.0018	0.536351
	Q08629	Q08629	TICN1_HUMAN	SPOCK1	Testican-1	1	DWFGALHEDANR	DWFGALHEDANR	3	DWFGALHEDANR3	290892	311937	366992	18.1501	18.2509	18.4854	0.940232
	Q92563	Q92563	TICN2_HUMAN	SPOCK2	Testican-2	1	DWFQLLHENSK	DWFQLLHENSK	3	DWFQLLHENSK3	8109.19	9916.52	10036.6	12.9853	13.2756	13.293	1.31078
	P04004	P04004	VTNC_HUMAN	VTN	Vitronectin	1	DWHGVPGQVDAAMAGR	DWHGVPGQVDAAMAGR	2	DWHGVPGQVDAAMAGR2	7219.16			12.8176	NA	NA	NA
	P04004	P04004	VTNC_HUMAN	VTN	Vitronectin	1	DWHGVPGQVDAAMAGR	DWHGVPGQVDAAMAGR	3	DWHGVPGQVDAAMAGR3	56821.9			15.7942	NA	NA	NA
	P04004	P04004	VTNC_HUMAN	VTN	Vitronectin	1	DWHGVPGQVDAAMAGR	DWHGVPGQVDAAM(UniMod:35)AGR	2	DWHGVPGQVDAAM(UniMod:35)AGR2	530134	442469	535390	19.016	18.7552	19.0302	0.817765
	P04004	P04004	VTNC_HUMAN	VTN	Vitronectin	1	DWHGVPGQVDAAMAGR	DWHGVPGQVDAAM(UniMod:35)AGR	3	DWHGVPGQVDAAM(UniMod:35)AGR3	1818230	1343100	1534460	20.7941	20.3571	20.5493	1.06488
	P09603	P09603	CSF1_HUMAN	CSF1	Macrophage colony-stimulating factor 1	1	DWNIFSK	DWNIFSK	2	DWNIFSK2	8718.67	6917.36	6738.58	13.0899	12.756	12.7182	1.59124
	Q16706	Q16706	MA2A1_HUMAN	MAN2A1	Alpha-mannosidase 2	1	DWVVVDYGTR	DWVVVDYGTR	2	DWVVVDYGTR2	21964.3	16289	22035.3	14.4229	13.9916	14.4275	1.75303
	P00738	P00738	HPT_HUMAN	HP	Haptoglobin	1	DYAEVGR	DYAEVGR	2	DYAEVGR2	242026	233679	209933	17.8848	17.8342	17.6796	0.600664
	P01024	P01024	CO3_HUMAN	C3	Complement C3	1	DYAGVFSDAGLTFTSSSGQQTAQR	DYAGVFSDAGLTFTSSSGQQTAQR	3	DYAGVFSDAGLTFTSSSGQQTAQR3	934439	1335440	1183820	19.8337	20.3489	20.175	1.30257
	O94760	O94760	DDAH1_HUMAN	DDAH1	N(G),N(G)-dimethylarginine dimethylaminohydrolase 1	1	DYAVSTVPVADGLHLK	DYAVSTVPVADGLHLK	2	DYAVSTVPVADGLHLK2	7679.73	7900.7	10699	12.9068	12.9478	13.3852	2.02716
	O94760	O94760	DDAH1_HUMAN	DDAH1	N(G),N(G)-dimethylarginine dimethylaminohydrolase 1	1	DYAVSTVPVADGLHLK	DYAVSTVPVADGLHLK	3	DYAVSTVPVADGLHLK3	27484.4	9346.7	15400.1	14.7463	13.1902	13.9107	5.58283
	P55291	P55291	CAD15_HUMAN	CDH15	Cadherin-15	1	DYDPEDWLQVDAATGR	DYDPEDWLQVDAATGR	2	DYDPEDWLQVDAATGR2	15170.2	17406.9	11300.5	13.889	14.0874	13.4641	2.30512
	P12110	P12110	CO6A2_HUMAN	COL6A2	Collagen alpha-2(VI) chain	1	DYDSLAQPGFFDR	DYDSLAQPGFFDR	2	DYDSLAQPGFFDR2	143052	130086	137947	17.1262	16.9891	17.0738	0.405352
	P12110	P12110	CO6A2_HUMAN	COL6A2	Collagen alpha-2(VI) chain	1	DYDSLAQPGFFDR	DYDSLAQPGFFDR	3	DYDSLAQPGFFDR3	5294.72		6267.78	12.3703	NA	12.6137	1.37776
	P11047	P11047	LAMC1_HUMAN	LAMC1	Laminin subunit gamma-1	1	DYEDLREDMR	DYEDLREDM(UniMod:35)R	3	DYEDLREDM(UniMod:35)R3	42779.3	40133.9	43278.4	15.3846	15.2925	15.4014	0.381524
	P02671	P02671	FIBA_HUMAN	FGA	Fibrinogen alpha chain	1	DYEDQQK	DYEDQQK	1	DYEDQQK1	84399.9	94127.2	69130.5	16.365	16.5223	16.077	1.38353
	P02671	P02671	FIBA_HUMAN	FGA	Fibrinogen alpha chain	1	DYEDQQK	DYEDQQK	2	DYEDQQK2	1038760	1068160	951075	19.9864	20.0267	19.8592	0.438083
	Q92820	Q92820	GGH_HUMAN	GGH	Gamma-glutamyl hydrolase	1	DYEILFK	DYEILFK	1	DYEILFK1	7099.78	10423.7	8828.25	12.7936	13.3476	13.1079	2.12373
	Q92820	Q92820	GGH_HUMAN	GGH	Gamma-glutamyl hydrolase	1	DYEILFK	DYEILFK	2	DYEILFK2	115459	93717.3	98558.1	16.817	16.516	16.5887	0.943856
	P02787	P02787	TRFE_HUMAN	TF	Serotransferrin	1	DYELLCLDGTR	DYELLC(UniMod:4)LDGTR	2	DYELLC(UniMod:4)LDGTR2	72198.8	49200.2	108222	16.1397	15.5864	16.7236	3.52137
	P08123	P08123	CO1A2_HUMAN	COL1A2	Collagen alpha-2(I) chain	1	DYEVDATLK	DYEVDATLK	2	DYEVDATLK2	427827	397346	370857	18.7067	18.6	18.5005	0.554244
	P00736	P00736	C1R_HUMAN	C1R	Complement C1r subcomponent	1	DYFIATCK	DYFIATC(UniMod:4)K	2	DYFIATC(UniMod:4)K2	93968.9	36127.8	63747.9	16.5199	15.1408	15.9601	4.36947
	P02790	P02790	HEMO_HUMAN	HPX	Hemopexin	1	DYFMPCPGR	DYFM(UniMod:35)PC(UniMod:4)PGR	2	DYFM(UniMod:35)PC(UniMod:4)PGR2	320997	142338	353384	18.2922	17.119	18.4309	4.01589
	P55786	P55786;A6NEC2	PSA_HUMAN	NPEPPS	Puromycin-sensitive aminopeptidase	0	DYFNVPYPLPK	DYFNVPYPLPK	2	DYFNVPYPLPK2	22646.7	21796.3	22250.7	14.467	14.4118	14.4416	0.19139
	P19823	P19823	ITIH2_HUMAN	ITIH2	Inter-alpha-trypsin inhibitor heavy chain H2	1	DYFVPQLYSFLK	DYFVPQLYSFLK	2	DYFVPQLYSFLK2	2997.85	7091.76	12371.8	11.5497	12.7919	13.5948	8.14809
	Q86SF2	Q86SF2	GALT7_HUMAN	GALNT7	N-acetylgalactosaminyltransferase 7	1	DYFYASRPESQALPYGDISELK	DYFYASRPESQALPYGDISELK	3	DYFYASRPESQALPYGDISELK3	24968.2	23317.1	19042	14.6078	14.5091	14.2169	1.4073
	P42658	P42658	DPP6_HUMAN	DPP6	Dipeptidyl aminopeptidase-like protein 6	1	DYGGYLSTYILPAK	DYGGYLSTYILPAK	2	DYGGYLSTYILPAK2	3486.75	3276.23	3554.23	11.7677	11.6778	11.7953	0.522963
	Q6IEE7	Q6IEE7	T132E_HUMAN	TMEM132E	Transmembrane protein 132E	1	DYGLLVSSLDEHVATVTQDR	DYGLLVSSLDEHVATVTQDR	3	DYGLLVSSLDEHVATVTQDR3	17378.9	17376.4	25653.7	14.085	14.0848	14.6469	2.27317
	P30048	P30048	PRDX3_HUMAN	PRDX3	Thioredoxin-dependent peroxide reductase, mitochondrial	1	DYGVLLEGSGLALR	DYGVLLEGSGLALR	2	DYGVLLEGSGLALR2	2375.05	1831.59	3426.63	11.2137	10.8389	11.7426	4.03041
	Q96PD2	Q96PD2	DCBD2_HUMAN	DCBLD2	Discoidin, CUB and LCCL domain-containing protein 2	1	DYHQDVR	DYHQDVR	2	DYHQDVR2	6798.96	5912.79	3970.46	12.7311	12.5296	11.9551	3.24598
	P24043	P24043	LAMA2_HUMAN	LAMA2	Laminin subunit alpha-2	1	DYIDEAEK	DYIDEAEK	2	DYIDEAEK2	66456.9	61557.9	55985.2	16.0201	15.9097	15.7728	0.77934
	P25311	P25311	ZA2G_HUMAN	AZGP1	Zinc-alpha-2-glycoprotein	1	DYIEFNK	DYIEFNK	2	DYIEFNK2	14277.1	14433.6	6266.69	13.8014	13.8171	12.6135	5.1484
	Q06033	Q06033	ITIH3_HUMAN	ITIH3	Inter-alpha-trypsin inhibitor heavy chain H3	1	DYIFGNYIER	DYIFGNYIER	2	DYIFGNYIER2	9580.83	32746	40997.4	13.2259	14.999	15.3232	7.77751
	Q92823	Q92823	NRCAM_HUMAN	NRCAM	Neuronal cell adhesion molecule	1	DYIIDPR	DYIIDPR	2	DYIIDPR2	248802	198023	217968	17.9246	17.5953	17.7338	0.931537
	Q99715	Q99715	COCA1_HUMAN	COL12A1	Collagen alpha-1(XII) chain	1	DYKPQVGVIADPSSK	DYKPQVGVIADPSSK	2	DYKPQVGVIADPSSK2	5313.79	6600.56	5644.83	12.3755	12.6884	12.4627	1.29069
	Q99715	Q99715	COCA1_HUMAN	COL12A1	Collagen alpha-1(XII) chain	1	DYKPQVGVIADPSSK	DYKPQVGVIADPSSK	3	DYKPQVGVIADPSSK3	11294.2	14340	13392.3	13.4633	13.8078	13.7091	1.29864
	P17693	P17693	HLAG_HUMAN	HLA-G	HLA class I histocompatibility antigen, alpha chain G	1	DYLALNEDLR	DYLALNEDLR	2	DYLALNEDLR2	24310.9	25494.2	28900.3	14.5693	14.6379	14.8188	0.878262
	P18206	P18206	VINC_HUMAN	VCL	Vinculin	1	DYLIDGSR	DYLIDGSR	2	DYLIDGSR2	25483	32547	35497.9	14.6372	14.9902	15.1154	1.66267
	Q9H3T3	Q9H3T3	SEM6B_HUMAN	SEMA6B	Semaphorin-6B	1	DYLNHYPVFVGSGPGR	DYLNHYPVFVGSGPGR	3	DYLNHYPVFVGSGPGR3	14635.5	10217.8	15069.4	13.8372	13.3188	13.8793	2.28221
	P35555	P35555	FBN1_HUMAN	FBN1	Fibrillin-1	1	DYLSGELGDNLK	DYLSGELGDNLK	2	DYLSGELGDNLK2	64228.6	62111.8	59354.6	15.9709	15.9226	15.8571	0.35901
	Q9UPY8	Q9UPY8	MARE3_HUMAN	MAPRE3	Microtubule-associated protein RP/EB family member 3	1	DYNPLLAR	DYNPLLAR	2	DYNPLLAR2	6405.87	4364.57	4665.74	12.6452	12.0916	12.1879	2.40285
	P00338	P00338	LDHA_HUMAN	LDHA	L-lactate dehydrogenase A chain	1	DYNVTANSK	DYNVTANSK	2	DYNVTANSK2	91081.7	86247.9	85172.6	16.4749	16.3962	16.3781	0.313397
	Q9NS98	Q9NS98	SEM3G_HUMAN	SEMA3G	Semaphorin-3G	1	DYPDEVLQFAR	DYPDEVLQFAR	2	DYPDEVLQFAR2	189997	176242	191116	17.5356	17.4272	17.5441	0.372403
	CON_P04264;P04264	P04264;CON_P04264;CON_Q3TTY5	K2C1_HUMAN	KRT1	Keratin, type II cytoskeletal 1	0	DYQELMNTK	DYQELM(UniMod:35)NTK	2	DYQELM(UniMod:35)NTK2	4617.7	190521	12577.5	12.173	17.5396	13.6186	19.2253
	CON_P35908;P35908	P12035;P35908;Q01546;Q5XKE5;CON_P35908;CON_Q01546;CON_Q5XKE5;CON_P12035	K22E_HUMAN	KRT2	Keratin, type II cytoskeletal 2 epidermal	0	DYQELMNVK	DYQELM(UniMod:35)NVK	2	DYQELM(UniMod:35)NVK2	1926.89	27644.4		10.9121	14.7547	NA	21.1726
	Q9Y6U3	Q9Y6U3	SCIN_HUMAN	SCIN	Scinderin	1	DYQTSPLLETQAEDHPPR	DYQTSPLLETQAEDHPPR	3	DYQTSPLLETQAEDHPPR3	2927.59	5587.52	7679.79	11.5155	12.448	12.9069	5.76875
	P22897	P22897	MRC1_HUMAN	MRC1	Macrophage mannose receptor 1	1	DYQYYFSK	DYQYYFSK	2	DYQYYFSK2	19639.4	22127.9	20509.5	14.2615	14.4336	14.324	0.607561
	O94985	O94985	CSTN1_HUMAN	CLSTN1	Calsyntenin-1	1	DYSFTIQAYDCGK	DYSFTIQAYDC(UniMod:4)GK	2	DYSFTIQAYDC(UniMod:4)GK2	44206.1	39479.7	50119.1	15.432	15.2688	15.6131	1.11545
	CON_P02533;P02533	P02533;P08779;CON_P08779;CON_P02533;CON_Q6IFX2;CON_Q9Z2K1	K1C14_HUMAN	KRT14	Keratin, type I cytoskeletal 14	0	DYSPYFK	DYSPYFK	2	DYSPYFK2		65751.2		NA	16.0047	NA	NA
	P07195	P07195	LDHB_HUMAN	LDHB	L-lactate dehydrogenase B chain	1	DYSVTANSK	DYSVTANSK	2	DYSVTANSK2	270833	264804	252409	18.047	18.0146	17.9454	0.288361
	Q99538	Q99538	LGMN_HUMAN	LGMN	Legumain	1	DYTGEDVTPQNFLAVLR	DYTGEDVTPQNFLAVLR	2	DYTGEDVTPQNFLAVLR2	6569.72	13835.5	13656.5	12.6816	13.7561	13.7373	4.59237
	P02647	P02647	APOA1_HUMAN	APOA1	Apolipoprotein A-I	1	DYVSQFEGSALGK	DYVSQFEGSALGK	2	DYVSQFEGSALGK2	44462.8	44693	70823.6	15.4403	15.4478	16.1119	2.46149
	P02647	P02647	APOA1_HUMAN	APOA1	Apolipoprotein A-I	1	DYVSQFEGSALGK	DYVSQFEGSALGK	3	DYVSQFEGSALGK3	53646.1	152151	143987	15.7112	17.2151	17.1356	5.07139
	P02647	P02647	APOA1_HUMAN	APOA1	Apolipoprotein A-I	1	DYVSQFEGSALGKQLNLK	DYVSQFEGSALGKQLNLK	3	DYVSQFEGSALGKQLNLK3	8644.49	16867.9	8539.31	13.0776	14.042	13.0599	4.19603
	P02656	P02656	APOC3_HUMAN	APOC3	Apolipoprotein C-III	1	DYWSTVK	DYWSTVK	1	DYWSTVK1	46838.2	63596.9	56984.3	15.5154	15.9567	15.7983	1.41871
	O75976	O75976	CBPD_HUMAN	CPD	Carboxypeptidase D	1	EAAAAGLPGLAR	EAAAAGLPGLAR	2	EAAAAGLPGLAR2	5923.56	14286.5	10105.5	12.5322	13.8024	13.3029	4.84286
	Q9UM47	Q9UM47	NOTC3_HUMAN	NOTCH3	Neurogenic locus notch homolog protein 3	1	EAAAQIGVR	EAAAQIGVR	2	EAAAQIGVR2	61937.7	62899.1	65760.9	15.9185	15.9408	16.0049	0.281249
	Q8WXS5	Q8WXS5	CCG8_HUMAN	CACNG8	Voltage-dependent calcium channel gamma-8 subunit	1	EAAASNTNTLNR	EAAASNTNTLNR	2	EAAASNTNTLNR2		2898.54	2564.45	NA	11.5011	11.3244	1.09465
	P62258	P62258	1433E_HUMAN	YWHAE	14-3-3 protein epsilon	1	EAAENSLVAYK	EAAENSLVAYK	2	EAAENSLVAYK2	4421.66	3261.95	3576.09	12.1104	11.6715	11.8042	1.89743
	Q8NFP4	Q8NFP4	MDGA1_HUMAN	MDGA1	MAM domain-containing glycosylphosphatidylinositol anchor protein 1	1	EAALLPSGLPLEETPDGK	EAALLPSGLPLEETPDGK	2	EAALLPSGLPLEETPDGK2	204500	173144	164565	17.6417	17.4016	17.3283	0.93917
	O00461	O00461	GOLI4_HUMAN	GOLIM4	Golgi integral membrane protein 4	1	EAANLLEGHAR	EAANLLEGHAR	3	EAANLLEGHAR3	3042.39	4292.29	5072.22	11.571	12.0675	12.3084	3.13813
	Q02246	Q02246	CNTN2_HUMAN	CNTN2	Contactin-2	1	EAAPSVAPSGLSGGGGAPGELIVNWTPMSR	EAAPSVAPSGLSGGGGAPGELIVNWTPM(UniMod:35)SR	3	EAAPSVAPSGLSGGGGAPGELIVNWTPM(UniMod:35)SR3	48260.5	30813.3	32352	15.5586	14.9113	14.9816	2.34423
	P23435	P23435	CBLN1_HUMAN	CBLN1	Cerebellin-1	1	EAASNGVLIQMEK	EAASNGVLIQM(UniMod:35)EK	2	EAASNGVLIQM(UniMod:35)EK2	82870	59167.9	57553.4	16.3386	15.8525	15.8126	1.82996
	P14136	P14136	GFAP_HUMAN	GFAP	Glial fibrillary acidic protein	1	EAASYQEALAR	EAASYQEALAR	2	EAASYQEALAR2	3300.61	3592.62	3232.68	11.6885	11.8108	11.6585	0.688436
	Q9NTU7	Q9NTU7	CBLN4_HUMAN	CBLN4	Cerebellin-4	1	EAATNGVLLYLDK	EAATNGVLLYLDK	2	EAATNGVLLYLDK2	10383	7516.32	6968.43	13.3419	12.8758	12.7666	2.35137
	Q6UW01	Q6UW01	CBLN3_HUMAN	CBLN3	Cerebellin-3	1	EAATSSVLLPLDPGDR	EAATSSVLLPLDPGDR	2	EAATSSVLLPLDPGDR2	167467	228674	229315	17.3535	17.8029	17.807	1.47636
	Q6UW01	Q6UW01	CBLN3_HUMAN	CBLN3	Cerebellin-3	1	EAATSSVLLPLDPGDR	EAATSSVLLPLDPGDR	3	EAATSSVLLPLDPGDR3	13431.2	14361.9	15461.5	13.7133	13.81	13.9164	0.735421
	Q6UW01	Q6UW01	CBLN3_HUMAN	CBLN3	Cerebellin-3	1	EAATSSVLLPLDPGDRVSLR	EAATSSVLLPLDPGDRVSLR	3	EAATSSVLLPLDPGDRVSLR3	76523.3	32256.6	15732.3	16.2236	14.9773	13.9414	7.59398
	Q9Y490	Q9Y490	TLN1_HUMAN	TLN1	Talin-1	1	EAAYHPEVAPDVR	EAAYHPEVAPDVR	3	EAAYHPEVAPDVR3	1904.56			10.8952	NA	NA	NA
	Q96GW7	Q96GW7	PGCB_HUMAN	BCAN	Brevican core protein	1	EACYGDMDGFPGVR	EAC(UniMod:4)YGDM(UniMod:35)DGFPGVR	2	EAC(UniMod:4)YGDM(UniMod:35)DGFPGVR2	47151.7	20278.3	30804.9	15.525	14.3076	14.9109	4.08122
	Q6UWH4	Q6UWH4	GAK1B_HUMAN	GASK1B	Golgi-associated kinase 1B	1	EADAVAPGYAQGANLVK	EADAVAPGYAQGANLVK	2	EADAVAPGYAQGANLVK2	80779.6	89521.5	69379.6	16.3017	16.4499	16.0822	1.13655
	P07237	P07237	PDIA1_HUMAN	P4HB	Protein disulfide-isomerase	1	EADDIVNWLK	EADDIVNWLK	2	EADDIVNWLK2	10795.5	16186.7	11829.1	13.3981	13.9825	13.5301	2.24752
	Q9UPU3	Q9UPU3	SORC3_HUMAN	SORCS3	VPS10 domain-containing receptor SorCS3	1	EADLVHMEVR	EADLVHM(UniMod:35)EVR	3	EADLVHM(UniMod:35)EVR3	12228.3	9273.74	14516.1	13.5779	13.1789	13.8254	2.41113
	Q9NRV9	Q9NRV9	HEBP1_HUMAN	HEBP1	Heme-binding protein 1	1	EADYVAQATR	EADYVAQATR	2	EADYVAQATR2	2758.07	2743.13	2343.73	11.4294	11.4216	11.1946	1.17537
	Q9BUQ8	Q9BUQ8	DDX23_HUMAN	DDX23	Probable ATP-dependent RNA helicase DDX23	1	EAEALKR	EAEALKR	2	EAEALKR2	12566.6	13221.8	16684	13.6173	13.6906	14.0262	1.58223
	O14810	O14810	CPLX1_HUMAN	CPLX1	Complexin-1	1	EAEAQAAMEANSEGSLTRPK	EAEAQAAM(UniMod:35)EANSEGSLTRPK	3	EAEAQAAM(UniMod:35)EANSEGSLTRPK3	5363.71	4660.99	5697.67	12.389	12.1864	12.4762	1.20361
	P19021	P19021	AMD_HUMAN	PAM	Peptidyl-glycine alpha-amidating monooxygenase	1	EAEAVVETK	EAEAVVETK	2	EAEAVVETK2	20184.2	19443.3	19805.2	14.3009	14.247	14.2736	0.189
	O43493	O43493	TGON2_HUMAN	TGOLN2	Trans-Golgi network integral membrane protein 2	1	EAEDDDTGPEEGSPPK	EAEDDDTGPEEGSPPK	2	EAEDDDTGPEEGSPPK2	35583.4	30284.9	34943	15.1189	14.8863	15.0927	0.847534
	P43121	P43121	MUC18_HUMAN	MCAM	Cell surface glycoprotein MUC18	1	EAEEETTNDNGVLVLEPAR	EAEEETTNDNGVLVLEPAR	3	EAEEETTNDNGVLVLEPAR3	2443.86	6085.87	4557.08	11.2549	12.5712	12.1539	5.60872
	P43121	P43121	MUC18_HUMAN	MCAM	Cell surface glycoprotein MUC18	1	EAEEETTNDNGVLVLEPARK	EAEEETTNDNGVLVLEPARK	3	EAEEETTNDNGVLVLEPARK3	30598.5	23645.6	29243.8	14.9012	14.5293	14.8358	1.34565
	Q99969	Q99969	RARR2_HUMAN	RARRES2	Retinoic acid receptor responder protein 2	1	EAEEHQETQCLR	EAEEHQETQC(UniMod:4)LR	2	EAEEHQETQC(UniMod:4)LR2	5975.82	2131.24	2118.45	12.5449	11.0575	11.0488	7.45683
	P43034	P43034	LIS1_HUMAN	PAFAH1B1	Platelet-activating factor acetylhydrolase IB subunit beta	1	EAELDVNEELDK	EAELDVNEELDK	2	EAELDVNEELDK2	1149.54	2670.51	1668.72	10.1668	11.3829	10.7045	5.66794
	Q02818	Q02818	NUCB1_HUMAN	NUCB1	Nucleobindin-1	1	EAELNAK	EAELNAK	1	EAELNAK1	4447.71	3377.87	7058.89	12.1188	11.7219	12.7852	4.40116
	Q02818	Q02818	NUCB1_HUMAN	NUCB1	Nucleobindin-1	1	EAELNAK	EAELNAK	2	EAELNAK2	50424.8	66408.9	77168	15.6218	16.0191	16.2357	1.95084
	Q15768	Q15768	EFNB3_HUMAN	EFNB3	Ephrin-B3	1	EAEPGELGIALR	EAEPGELGIALR	2	EAEPGELGIALR2		2392.45	4129.95	NA	11.2243	12.0119	4.79375
	Q9H8L6	Q9H8L6	MMRN2_HUMAN	MMRN2	Multimerin-2	1	EAEPLVDIR	EAEPLVDIR	2	EAEPLVDIR2	62313.4	79633.8	63537	15.9273	16.2811	15.9553	1.22514
	P11047	P11047	LAMC1_HUMAN	LAMC1	Laminin subunit gamma-1	1	EAEREVMDLLR	EAEREVM(UniMod:35)DLLR	3	EAEREVM(UniMod:35)DLLR3	41338.6	22627.1	20025.9	15.3352	14.4658	14.2896	3.80901
	P14625	P14625	ENPL_HUMAN	HSP90B1	Endoplasmin	1	EAESSPFVER	EAESSPFVER	2	EAESSPFVER2	87712.5	80009.3	81235.2	16.4205	16.2879	16.3098	0.435045
	Q96GW7	Q96GW7	PGCB_HUMAN	BCAN	Brevican core protein	1	EAEVLVAR	EAEVLVAR	2	EAEVLVAR2	133214	160471	182111	17.0234	17.292	17.4745	1.31435
	Q96CX2	Q96CX2	KCD12_HUMAN	KCTD12	BTB/POZ domain-containing protein KCTD12	1	EAEYFELPELVR	EAEYFELPELVR	2	EAEYFELPELVR2	32870	27267.3	31840.4	15.0045	14.7349	14.9586	0.968085
	Q96CX2	Q96CX2	KCD12_HUMAN	KCTD12	BTB/POZ domain-containing protein KCTD12	1	EAEYFELPELVRR	EAEYFELPELVRR	3	EAEYFELPELVRR3	13081.2		2320.27	13.6752	NA	11.1801	14.1968
	Q96IY4	Q96IY4	CBPB2_HUMAN	CPB2	Carboxypeptidase B2	1	EAFAAVSK	EAFAAVSK	1	EAFAAVSK1	5577.75	7036.67	8960.67	12.4455	12.7807	13.1294	2.67485
	Q96IY4	Q96IY4	CBPB2_HUMAN	CPB2	Carboxypeptidase B2	1	EAFAAVSK	EAFAAVSK	2	EAFAAVSK2	90889	92899.9	102825	16.4718	16.5034	16.6498	0.574205
	O15031	O15031	PLXB2_HUMAN	PLXNB2	Plexin-B2	1	EAFEAYTDHATYK	EAFEAYTDHATYK	2	EAFEAYTDHATYK2	12875.5	16493.3	17614.7	13.6523	14.0096	14.1045	1.71255
	O15031	O15031	PLXB2_HUMAN	PLXNB2	Plexin-B2	1	EAFEAYTDHATYK	EAFEAYTDHATYK	3	EAFEAYTDHATYK3	46101	64063.7	62764.6	15.4925	15.9672	15.9377	1.68333
	Q8N6C5	Q8N6C5	IGSF1_HUMAN	IGSF1	Immunoglobulin superfamily member 1	1	EAFFTIQR	EAFFTIQR	2	EAFFTIQR2	5024.47	3474.92	4114.46	12.2948	11.7628	12.0065	2.21528
	P60660	P60660	MYL6_HUMAN	MYL6	Myosin light polypeptide 6	1	EAFQLFDR	EAFQLFDR	2	EAFQLFDR2	15955.7	18771	13389.1	13.9618	14.1962	13.7088	1.74684
	P0DP23;P0DP24;P0DP25	P0DP23;P0DP24;P0DP25;P27482	CALM1_HUMAN;CALM2_HUMAN;CALM3_HUMAN	CALM1;CALM2;CALM3	Calmodulin-1	0	EAFSLFDK	EAFSLFDK	2	EAFSLFDK2	22995.5	15770	15084.5	14.4891	13.9449	13.8808	2.36957
	P21333	P21333	FLNA_HUMAN	FLNA	Filamin-A	1	EAGAGGLAIAVEGPSK	EAGAGGLAIAVEGPSK	2	EAGAGGLAIAVEGPSK2	33076.6	27792.1	29193.9	15.0135	14.7624	14.8334	0.870633
	Q13332	Q13332	PTPRS_HUMAN	PTPRS	Receptor-type tyrosine-protein phosphatase S	1	EAGALGPAR	EAGALGPAR	2	EAGALGPAR2	83039	85340.8	83956.7	16.3415	16.3809	16.3574	0.121328
	Q9P2E7	Q9P2E7	PCD10_HUMAN	PCDH10	Protocadherin-10	1	EAGDSYTLTVVAR	EAGDSYTLTVVAR	2	EAGDSYTLTVVAR2	2453.55	7634.79	3381.25	11.2607	12.8984	11.7233	7.05877
	P29966	P29966	MARCS_HUMAN	MARCKS	Myristoylated alanine-rich C-kinase substrate	1	EAGEGGEAEAPAAEGGK	EAGEGGEAEAPAAEGGK	2	EAGEGGEAEAPAAEGGK2	22979.9	18594.1	11191.5	14.4881	14.1826	13.4501	3.79919
	Q9HBR0	Q9HBR0	S38AA_HUMAN	SLC38A10	Putative sodium-coupled neutral amino acid transporter 10	1	EAGGPEER	EAGGPEER	2	EAGGPEER2	2778.24	4129.13		11.44	12.0116	NA	3.44735
	P00751	P00751	CFAB_HUMAN	CFB	Complement factor B	1	EAGIPEFYDYDVALIK	EAGIPEFYDYDVALIK	2	EAGIPEFYDYDVALIK2	120030	168796	120679	16.873	17.3649	16.8808	1.65363
	P00751	P00751	CFAB_HUMAN	CFB	Complement factor B	1	EAGIPEFYDYDVALIK	EAGIPEFYDYDVALIK	3	EAGIPEFYDYDVALIK3	18888	14787.3	12173.7	14.2052	13.8521	13.5715	2.28839
	Q9BTY2	Q9BTY2	FUCO2_HUMAN	FUCA2	Plasma alpha-L-fucosidase	1	EAGISDYLTIEELVK	EAGISDYLTIEELVK	2	EAGISDYLTIEELVK2		1791.76	2881.82	NA	10.8072	11.4928	4.34795
	Q9Y4L1	Q9Y4L1	HYOU1_HUMAN	HYOU1	Hypoxia up-regulated protein 1	1	EAGMQPQLQIR	EAGM(UniMod:35)QPQLQIR	2	EAGM(UniMod:35)QPQLQIR2	6619.47	7123.2	6602.4	12.6925	12.7983	12.6888	0.488684
	Q9BYJ0	Q9BYJ0	FGFP2_HUMAN	FGFBP2	Fibroblast growth factor-binding protein 2	1	EAGPQAHMQQVTSSLK	EAGPQAHM(UniMod:35)QQVTSSLK	3	EAGPQAHM(UniMod:35)QQVTSSLK3	9422.71	4712.97	6483.05	13.2019	12.2024	12.6625	3.94264
	P36222	P36222	CH3L1_HUMAN	CHI3L1	Chitinase-3-like protein 1	1	EAGTLAYYEICDFLR	EAGTLAYYEIC(UniMod:4)DFLR	2	EAGTLAYYEIC(UniMod:4)DFLR2	3821.59	8119.4	14062.6	11.9	12.9872	13.7796	7.32145
	P36222	P36222	CH3L1_HUMAN	CHI3L1	Chitinase-3-like protein 1	1	EAGTLAYYEICDFLR	EAGTLAYYEIC(UniMod:4)DFLR	3	EAGTLAYYEIC(UniMod:4)DFLR3	3143.6	2028.17	3672.69	11.6182	10.986	11.8426	3.86869
	Q9BQ16	Q9BQ16	TICN3_HUMAN	SPOCK3	Testican-3	1	EAGVDHR	EAGVDHR	2	EAGVDHR2	4604.67	3823.91	5111.4	12.1689	11.9008	12.3195	1.74828
	Q9NZ72	Q9NZ72	STMN3_HUMAN	STMN3	Stathmin-3	1	EAHLAALR	EAHLAALR	2	EAHLAALR2	2488.18		1861.73	11.2809	NA	10.8624	2.67247
	O43707	O43707	ACTN4_HUMAN	ACTN4	Alpha-actinin-4	1	EAILAIHK	EAILAIHK	2	EAILAIHK2	2524.47	1616.52	1657.95	11.3018	10.6587	10.6952	3.31836
	Q9H3S1	Q9H3S1	SEM4A_HUMAN	SEMA4A	Semaphorin-4A	1	EAILALDIQDPGVPR	EAILALDIQDPGVPR	2	EAILALDIQDPGVPR2	3639.48	12384.4	6869.79	11.8295	13.5962	12.7461	6.94414
	P08133	P08133	ANXA6_HUMAN	ANXA6	Annexin A6	1	EAILDIITSR	EAILDIITSR	2	EAILDIITSR2	7266.48	6197.35	4110.46	12.827	12.5974	12.0051	3.39926
	P36871	P36871	PGM1_HUMAN	PGM1	Phosphoglucomutase-1	1	EAIQLIAR	EAIQLIAR	2	EAIQLIAR2	23369.1	25364	27453.7	14.5123	14.6305	14.7447	0.794336
	Q86Y38	Q86Y38	XYLT1_HUMAN	XYLT1	Xylosyltransferase 1	1	EAISALSR	EAISALSR	2	EAISALSR2	110847	132535	113246	16.7582	17.016	16.7891	0.835243
	Q9P0L0	Q9P0L0	VAPA_HUMAN	VAPA	Vesicle-associated membrane protein-associated protein A	1	EAKPDELMDSK	EAKPDELM(UniMod:35)DSK	2	EAKPDELM(UniMod:35)DSK2	5044.76	5582.23	6610.71	12.3006	12.4466	12.6906	1.579
	P07942	P07942	LAMB1_HUMAN	LAMB1	Laminin subunit beta-1	1	EALEEAEK	EALEEAEK	2	EALEEAEK2	46587.3	48720.9	54170.3	15.5076	15.5723	15.7252	0.716159
	P01024	P01024	CO3_HUMAN	C3	Complement C3	1	EALKLEEK	EALKLEEK	2	EALKLEEK2	8436.37	18891.4	38969.7	13.0424	14.2054	15.2501	7.79585
	P26038	P26038	MOES_HUMAN	MSN	Moesin	1	EALLQASR	EALLQASR	2	EALLQASR2	132135	152949	147880	17.0117	17.2227	17.1741	0.644916
	Q8IUX7	Q8IUX7	AEBP1_HUMAN	AEBP1	Adipocyte enhancer-binding protein 1	1	EALLTFMEQVHR	EALLTFMEQVHR	3	EALLTFMEQVHR3	10793.3		1057.8	13.3978	NA	10.0469	20.2136
	Q8IUX7	Q8IUX7	AEBP1_HUMAN	AEBP1	Adipocyte enhancer-binding protein 1	1	EALLTFMEQVHR	EALLTFM(UniMod:35)EQVHR	2	EALLTFM(UniMod:35)EQVHR2	27683.4	38595.1	36896	14.7567	15.2361	15.1712	1.72747
	Q8IUX7	Q8IUX7	AEBP1_HUMAN	AEBP1	Adipocyte enhancer-binding protein 1	1	EALLTFMEQVHR	EALLTFM(UniMod:35)EQVHR	3	EALLTFM(UniMod:35)EQVHR3	131514	152087	148481	17.0049	17.2145	17.1799	0.656077
	Q9NZK5	Q9NZK5	ADA2_HUMAN	ADA2	Adenosine deaminase 2	1	EALMIPAK	EALM(UniMod:35)IPAK	2	EALM(UniMod:35)IPAK2	41902.7	26001.5	36215	15.3548	14.6663	15.1443	2.34327
	Q8N428	Q8N428	GLT16_HUMAN	GALNT16	Polypeptide N-acetylgalactosaminyltransferase 16	1	EALPGIIK	EALPGIIK	2	EALPGIIK2	94579.1	83369.3	82907.3	16.5292	16.3472	16.3392	0.655095
	P35542	P35542	SAA4_HUMAN	SAA4	Serum amyloid A-4 protein	1	EALQGVGDMGR	EALQGVGDMGR	2	EALQGVGDMGR2	4121.23			12.0089	NA	NA	NA
	P35542	P35542	SAA4_HUMAN	SAA4	Serum amyloid A-4 protein	1	EALQGVGDMGR	EALQGVGDM(UniMod:35)GR	2	EALQGVGDM(UniMod:35)GR2	2526550	2133160	2186190	21.2687	21.0246	21.06	0.624796
	O94769	O94769	ECM2_HUMAN	ECM2	Extracellular matrix protein 2	1	EALQSEEDEEVK	EALQSEEDEEVK	2	EALQSEEDEEVK2	11895.6	8574.97	8724.77	13.5381	13.0659	13.0909	2.00822
	Q9NRN5	Q9NRN5	OLFL3_HUMAN	OLFML3	Olfactomedin-like protein 3	1	EALRTEADTISGR	EALRTEADTISGR	2	EALRTEADTISGR2		1135.13	4757.58	NA	10.1486	12.216	13.0729
	Q9NRN5	Q9NRN5	OLFL3_HUMAN	OLFML3	Olfactomedin-like protein 3	1	EALRTEADTISGR	EALRTEADTISGR	3	EALRTEADTISGR3	23822.6	30777.6	34277	14.54	14.9096	15.065	1.8172
	Q04756	Q04756	HGFA_HUMAN	HGFAC	Hepatocyte growth factor activator	1	EALVPLVADHK	EALVPLVADHK	2	EALVPLVADHK2	7845.08	5052.66	5780.6	12.9376	12.3028	12.497	2.58559
	Q04756	Q04756	HGFA_HUMAN	HGFAC	Hepatocyte growth factor activator	1	EALVPLVADHK	EALVPLVADHK	3	EALVPLVADHK3	6466.23	7438.08	9242.97	12.6587	12.8607	13.1741	2.01363
	O95433	O95433	AHSA1_HUMAN	AHSA1	Activator of 90 kDa heat shock protein ATPase homolog 1	1	EAMGIYISTLK	EAM(UniMod:35)GIYISTLK	2	EAM(UniMod:35)GIYISTLK2	2257.52	3164.56	4626.29	11.1405	11.6278	12.1756	4.44587
	P09622	P09622	DLDH_HUMAN	DLD	Dihydrolipoyl dehydrogenase, mitochondrial	1	EANLAASFGK	EANLAASFGK	2	EANLAASFGK2	95531.2	99153.4	89128.2	16.5437	16.5974	16.4436	0.472211
	Q9UNZ2	Q9UNZ2	NSF1C_HUMAN	NSFL1C	NSFL1 cofactor p47	1	EANLLNAVIVQR	EANLLNAVIVQR	2	EANLLNAVIVQR2	3800.86	3188.63	1443.27	11.8921	11.6387	10.4951	6.56203
	Q8WXD2	Q8WXD2	SCG3_HUMAN	SCG3	Secretogranin-3	1	EANNYEEDPNKPTSWTENQAGK	EANNYEEDPNKPTSWTENQAGK	3	EANNYEEDPNKPTSWTENQAGK3	269916	251382	287158	18.0422	17.9395	18.1315	0.532542
	Q8WXD2	Q8WXD2	SCG3_HUMAN	SCG3	Secretogranin-3	1	EANNYEEDPNKPTSWTENQAGKIPEK	EANNYEEDPNKPTSWTENQAGKIPEK	4	EANNYEEDPNKPTSWTENQAGKIPEK4	46314.3	40117.8	44949.1	15.4992	15.292	15.456	0.709189
	Q9NSC7	Q9NSC7	SIA7A_HUMAN	ST6GALNAC1	Alpha-N-acetylgalactosaminide alpha-2,6-sialyltransferase 1	1	EANQAPPEEQDK	EANQAPPEEQDK	2	EANQAPPEEQDK2	65789.6	25592.2	10643.9	16.0056	14.6434	13.3777	8.95509
	Q8N3T6	Q8N3T6	T132C_HUMAN	TMEM132C	Transmembrane protein 132C	1	EANQDLLR	EANQDLLR	2	EANQDLLR2	18982.9	39671.2	38188.8	14.2124	15.2758	15.2209	4.01744
	Q9NYQ8	Q9NYQ8	FAT2_HUMAN	FAT2	Protocadherin Fat 2	1	EANSLLVYK	EANSLLVYK	2	EANSLLVYK2	15456.6	23383.7	17843.5	13.9159	14.5132	14.1231	2.13812
	P05156	P05156	CFAI_HUMAN	CFI	Complement factor I	1	EANVACLDLGFQQGADTQR	EANVAC(UniMod:4)LDLGFQQGADTQR	3	EANVAC(UniMod:4)LDLGFQQGADTQR3	9789.63	5383.88	9038.88	13.257	12.3944	13.1419	3.62186
	Q9HBR0	Q9HBR0	S38AA_HUMAN	SLC38A10	Putative sodium-coupled neutral amino acid transporter 10	1	EANWLVAGPGAETGDPR	EANWLVAGPGAETGDPR	2	EANWLVAGPGAETGDPR2	29462.7	33221.9	31367.9	14.8466	15.0198	14.937	0.5802
	P0DJI8	P0DJI8;P0DJI9	SAA1_HUMAN	SAA1	Serum amyloid A-1 protein	0	EANYIGSDK	EANYIGSDK	2	EANYIGSDK2	12649	17680.6	15757.1	13.6267	14.1099	13.9437	1.76676
	P04275	P04275	VWF_HUMAN	VWF	von Willebrand factor	1	EAPDLVLQR	EAPDLVLQR	2	EAPDLVLQR2	73729.1	62625.9	75968.2	16.1699	15.9345	16.2131	0.931164
	Q9BVC6	Q9BVC6	TM109_HUMAN	TMEM109	Transmembrane protein 109	1	EAPVDVLTQIGR	EAPVDVLTQIGR	2	EAPVDVLTQIGR2	19639.6	18561.9	20126.1	14.2615	14.1801	14.2968	0.420191
	Q8N2S1	Q8N2S1	LTBP4_HUMAN	LTBP4	Latent-transforming growth factor beta-binding protein 4	1	EAPYGAPR	EAPYGAPR	2	EAPYGAPR2	127498	113260	134553	16.9601	16.7893	17.0378	0.751035
	Q15149	Q15149	PLEC_HUMAN	PLEC	Plectin	1	EAQAVPATLPELEATK	EAQAVPATLPELEATK	2	EAQAVPATLPELEATK2	5368.59	4009.25	5206.25	12.3903	11.9691	12.346	1.89177
	P15311	P15311	EZRI_HUMAN	EZR	Ezrin	1	EAQDDLVK	EAQDDLVK	2	EAQDDLVK2	10287.3	7611.17	10949.6	13.3286	12.8939	13.4186	2.12338
	P18850	P18850	ATF6A_HUMAN	ATF6	Cyclic AMP-dependent transcription factor ATF-6 alpha	1	EAQDTSDGIIQK	EAQDTSDGIIQK	2	EAQDTSDGIIQK2	9414.3	12049.5	5826.59	13.2006	13.5567	12.5084	4.0725
	Q96JQ0	Q96JQ0	PCD16_HUMAN	DCHS1	Protocadherin-16	1	EAQELYILK	EAQELYILK	2	EAQELYILK2	2511.48	3421.14	3763.43	11.2943	11.7403	11.8778	2.62113
	P04114	P04114	APOB_HUMAN	APOB	Apolipoprotein B-100	1	EAQEVFK	EAQEVFK	1	EAQEVFK1	2305.77	2382.91		11.171	11.2185	NA	0.299877
	P04114	P04114	APOB_HUMAN	APOB	Apolipoprotein B-100	1	EAQEVFK	EAQEVFK	2	EAQEVFK2	24460.8	23494.9	20090.8	14.5782	14.5201	14.2942	1.03701
	P00747	P00747	PLMN_HUMAN	PLG	Plasminogen	1	EAQLPVIENK	EAQLPVIENK	2	EAQLPVIENK2	6220320	5774760	5820350	22.5686	22.4613	22.4727	0.261798
	P19835	P19835	CEL_HUMAN	CEL	Bile salt-activated lipase	1	EAQMPAVIR	EAQM(UniMod:35)PAVIR	2	EAQM(UniMod:35)PAVIR2	14464.1	20571.5	25910.9	13.8202	14.3284	14.6613	2.96829
	P19835	P19835	CEL_HUMAN	CEL	Bile salt-activated lipase	1	EAQMPAVIRF	EAQM(UniMod:35)PAVIRF	2	EAQM(UniMod:35)PAVIRF2	109073	58371.1	54072.9	16.7349	15.833	15.7226	3.45008
	Q14766	Q14766	LTBP1_HUMAN	LTBP1	Latent-transforming growth factor beta-binding protein 1	1	EAQPGQSQVSYQGLPVQK	EAQPGQSQVSYQGLPVQK	2	EAQPGQSQVSYQGLPVQK2	85396.8	76000.2	76433.6	16.3819	16.2137	16.2219	0.582692
	Q14766	Q14766	LTBP1_HUMAN	LTBP1	Latent-transforming growth factor beta-binding protein 1	1	EAQPGQSQVSYQGLPVQK	EAQPGQSQVSYQGLPVQK	3	EAQPGQSQVSYQGLPVQK3	42142.6	33985.1	27814.9	15.363	15.0526	14.7636	1.99057
	P11047	P11047	LAMC1_HUMAN	LAMC1	Laminin subunit gamma-1	1	EAQQALGSAAADATEAK	EAQQALGSAAADATEAK	2	EAQQALGSAAADATEAK2	30062.5	38876.3	37272.1	14.8757	15.2466	15.1858	1.31725
	P11047	P11047	LAMC1_HUMAN	LAMC1	Laminin subunit gamma-1	1	EAQQALGSAAADATEAK	EAQQALGSAAADATEAK	3	EAQQALGSAAADATEAK3	12564.5	20991.4	13934.1	13.6171	14.3575	13.7663	2.8144
	Q9H4G4	Q9H4G4	GAPR1_HUMAN	GLIPR2	Golgi-associated plant pathogenesis-related protein 1	1	EAQQYSEALASTR	EAQQYSEALASTR	2	EAQQYSEALASTR2	2900.84	4359.39	9326.37	11.5023	12.0899	13.1871	6.9754
	Q13217	Q13217	DNJC3_HUMAN	DNAJC3	DnaJ homolog subfamily C member 3	1	EAQSQLIK	EAQSQLIK	2	EAQSQLIK2	35277.7	34984.1	34515.5	15.1065	15.0944	15.075	0.105355
	P52907	P52907	CAZA1_HUMAN	CAPZA1	F-actin-capping protein subunit alpha-1	1	EASDPQPEEADGGLK	EASDPQPEEADGGLK	2	EASDPQPEEADGGLK2	3602.43	2320.68	3609.04	11.8148	11.1803	11.8174	3.16309
	Q9C0A0	Q9C0A0	CNTP4_HUMAN	CNTNAP4	Contactin-associated protein-like 4	1	EASLQVDQLTPK	EASLQVDQLTPK	2	EASLQVDQLTPK2	69464.7	77883.6	55388.4	16.084	16.249	15.7573	1.56117
	P13591	P13591	NCAM1_HUMAN	NCAM1	Neural cell adhesion molecule 1	1	EASMEGIVTIVGLKPETTYAVR	EASM(UniMod:35)EGIVTIVGLKPETTYAVR	3	EASM(UniMod:35)EGIVTIVGLKPETTYAVR3	164823	140164	133194	17.3306	17.0968	17.0232	0.935865
	Q9Y287	Q9Y287	ITM2B_HUMAN	ITM2B	Integral membrane protein 2B	1	EASNCFAIR	EASNC(UniMod:4)FAIR	2	EASNC(UniMod:4)FAIR2	9812.04	6458.55	4879.11	13.2603	12.657	12.2524	3.98658
	O15031	O15031	PLXB2_HUMAN	PLXNB2	Plexin-B2	1	EASPNPEDGIVR	EASPNPEDGIVR	2	EASPNPEDGIVR2	18347.2	23944.9	13973.8	14.1633	14.5474	13.7704	2.74361
	Q8TER0	Q8TER0	SNED1_HUMAN	SNED1	Sushi, nidogen and EGF-like domain-containing protein 1	1	EATDPAMLR	EATDPAM(UniMod:35)LR	2	EATDPAM(UniMod:35)LR2	117177	99298.6	127784	16.8383	16.5995	16.9633	1.10042
	Q9HB40	Q9HB40	RISC_HUMAN	SCPEP1	Retinoid-inducible serine carboxypeptidase	1	EATELWGK	EATELWGK	2	EATELWGK2	7889.26	3865.5	3725.89	12.9457	11.9164	11.8634	4.98395
	P24821	P24821	TENA_HUMAN	TNC	Tenascin	1	EATEYEIELYGISK	EATEYEIELYGISK	2	EATEYEIELYGISK2	2486.74	2914.57	2041.01	11.28	11.5091	10.9951	2.28663
	P02751	P02751	FINC_HUMAN	FN1	Fibronectin	1	EATIPGHLNSYTIK	EATIPGHLNSYTIK	2	EATIPGHLNSYTIK2	527549	463364	404787	19.0089	18.8218	18.6268	1.01537
	P02751	P02751	FINC_HUMAN	FN1	Fibronectin	1	EATIPGHLNSYTIK	EATIPGHLNSYTIK	3	EATIPGHLNSYTIK3	4768100	4141070	3496470	22.185	21.9816	21.7375	1.01996
	P30101	P30101	PDIA3_HUMAN	PDIA3	Protein disulfide-isomerase A3	1	EATNPPVIQEEKPK	EATNPPVIQEEKPK	2	EATNPPVIQEEKPK2	4116.2		3729.43	12.0071	NA	11.8647	0.843356
	P30101	P30101	PDIA3_HUMAN	PDIA3	Protein disulfide-isomerase A3	1	EATNPPVIQEEKPK	EATNPPVIQEEKPK	3	EATNPPVIQEEKPK3	41110.6	38448.8	51248.7	15.3272	15.2307	15.6452	1.40848
	P05062	P05062	ALDOB_HUMAN	ALDOB	Fructose-bisphosphate aldolase B	1	EATQEAFMK	EATQEAFM(UniMod:35)K	2	EATQEAFM(UniMod:35)K2	3542.86	3068.28	6117.27	11.7907	11.5832	12.5787	4.38228
	Q9Y5F6	Q9Y5F6	PCDGM_HUMAN	PCDHGC5	Protocadherin gamma-C5	1	EATSHYIIELLASDAGSPSLHK	EATSHYIIELLASDAGSPSLHK	3	EATSHYIIELLASDAGSPSLHK3	13604.3	74355.8	41951.2	13.7318	16.1822	15.3564	8.26176
	Q9Y5F6	Q9Y5F6	PCDGM_HUMAN	PCDHGC5	Protocadherin gamma-C5	1	EATSHYIIELLASDAGSPSLHK	EATSHYIIELLASDAGSPSLHK	4	EATSHYIIELLASDAGSPSLHK4	5685.07	5052.1	9256.8	12.473	12.3027	13.1763	3.66088
	P21333	P21333	FLNA_HUMAN	FLNA	Filamin-A	1	EATTEFSVDAR	EATTEFSVDAR	2	EATTEFSVDAR2	31152.9	40428.9	34472.8	14.9271	15.3031	15.0732	1.25528
	P30740	P30740	ILEU_HUMAN	SERPINB1	Leukocyte elastase inhibitor	1	EATTNAPFR	EATTNAPFR	2	EATTNAPFR2	3882.21	5947.95	8373.82	11.9227	12.5382	13.0317	4.44586
	Q8NBJ7	Q8NBJ7	SUMF2_HUMAN	SUMF2	Inactive C-alpha-formylglycine-generating enzyme 2	1	EATVKPFAIDIFPVTNK	EATVKPFAIDIFPVTNK	3	EATVKPFAIDIFPVTNK3	10349.1	11099.9	11900.8	13.3372	13.4383	13.5388	0.749934
	Q9P2S2	Q9P2S2	NRX2A_HUMAN	NRXN2	Neurexin-2	1	EATVLSYDGSMYMK	EATVLSYDGSM(UniMod:35)YMK	2	EATVLSYDGSM(UniMod:35)YMK2	182371	115964	146817	17.4765	16.8233	17.1637	1.90443
	Q02246	Q02246	CNTN2_HUMAN	CNTN2	Contactin-2	1	EATVLVR	EATVLVR	2	EATVLVR2	113736	90837.6	101385	16.7953	16.471	16.6295	0.975098
	P10645	P10645	CMGA_HUMAN	CHGA	Chromogranin-A	1	EAVEEPSSK	EAVEEPSSK	1	EAVEEPSSK1	1469.1	5320.99	9154.91	10.5207	12.3775	13.1603	11.2794
	P06727	P06727	APOA4_HUMAN	APOA4	Apolipoprotein A-IV	1	EAVEHLQK	EAVEHLQK	1	EAVEHLQK1	28310.7	22992.2	22448.1	14.7891	14.4889	14.4543	1.26297
	P06727	P06727	APOA4_HUMAN	APOA4	Apolipoprotein A-IV	1	EAVEHLQK	EAVEHLQK	2	EAVEHLQK2	273538	233411	210118	18.0614	17.8325	17.6808	1.07273
	P06727	P06727	APOA4_HUMAN	APOA4	Apolipoprotein A-IV	1	EAVEHLQKSELTQQLNALFQDK	EAVEHLQKSELTQQLNALFQDK	4	EAVEHLQKSELTQQLNALFQDK4	5297.59	7643.98	5061.64	12.3711	12.9001	12.3054	2.60306
	P09467	P09467	F16P1_HUMAN	FBP1	Fructose-1,6-bisphosphatase 1	1	EAVLDVIPTDIHQR	EAVLDVIPTDIHQR	3	EAVLDVIPTDIHQR3	11571.7	13826.6	10949.2	13.4983	13.7552	13.4185	1.29746
	Q14894	Q14894	CRYM_HUMAN	CRYM	Ketimine reductase mu-crystallin	1	EAVLYVDSQEAALK	EAVLYVDSQEAALK	2	EAVLYVDSQEAALK2	49891.2	74398.3	51012	15.6065	16.183	15.6385	2.04928
	P07225	P07225	PROS_HUMAN	PROS1	Vitamin K-dependent protein S	1	EAVMDINKPGPLFKPENGLLETK	EAVM(UniMod:35)DINKPGPLFKPENGLLETK	3	EAVM(UniMod:35)DINKPGPLFKPENGLLETK3	24771.8	17230.2	21381	14.5964	14.0727	14.384	1.83565
	P07225	P07225	PROS_HUMAN	PROS1	Vitamin K-dependent protein S	1	EAVMDINKPGPLFKPENGLLETK	EAVM(UniMod:35)DINKPGPLFKPENGLLETK	4	EAVM(UniMod:35)DINKPGPLFKPENGLLETK4	53604.7	34988.3	54959.1	15.7101	15.0946	15.7461	2.35992
	P01137	P01137	TGFB1_HUMAN	TGFB1	Transforming growth factor beta-1 proprotein	1	EAVPEPVLLSR	EAVPEPVLLSR	2	EAVPEPVLLSR2	15991.9	18116.6	17842.8	13.9651	14.145	14.1231	0.697418
	P49641	P49641	MA2A2_HUMAN	MAN2A2	Alpha-mannosidase 2x	1	EAVVVDYGVR	EAVVVDYGVR	2	EAVVVDYGVR2	92764.8	107355	90025.8	16.5013	16.712	16.4581	0.820696
	P26572	P26572	MGAT1_HUMAN	MGAT1	Alpha-1,3-mannosyl-glycoprotein 2-beta-N-acetylglucosaminyltransferase	1	EAYDRDFLAR	EAYDRDFLAR	2	EAYDRDFLAR2	5990.97	5370.48	4139.81	12.5486	12.3908	12.0153	2.22371
	P25445	P25445	TNR6_HUMAN	FAS	Tumor necrosis factor receptor superfamily member 6	1	EAYDTLIK	EAYDTLIK	2	EAYDTLIK2	6524.07	7249.55	6451.39	12.6716	12.8237	12.6554	0.730085
	Q8WZA1	Q8WZA1	PMGT1_HUMAN	POMGNT1	Protein O-linked-mannose beta-1,2-N-acetylglucosaminyltransferase 1	1	EAYEVEVHR	EAYEVEVHR	2	EAYEVEVHR2	14837.8	16560.3	15611.8	13.857	14.0154	13.9303	0.569088
	P02675	P02675	FIBB_HUMAN	FGB	Fibrinogen beta chain	1	ECEEIIR	EC(UniMod:4)EEIIR	2	EC(UniMod:4)EEIIR2	126140	81222.2	151890	16.9447	16.3096	17.2127	2.7571
	P02675	P02675	FIBB_HUMAN	FGB	Fibrinogen beta chain	1	ECEEIIRK	EC(UniMod:4)EEIIRK	2	EC(UniMod:4)EEIIRK2	5940.17	2548.05	4498.89	12.5363	11.3152	12.1354	5.18885
	Q5VU97	Q5VU97	CAHD1_HUMAN	CACHD1	VWFA and cache domain-containing protein 1	1	ECFGGIVGAK	EC(UniMod:4)FGGIVGAK	2	EC(UniMod:4)FGGIVGAK2	2933.87	2496.81	5292.66	11.5186	11.2859	12.3698	4.86666
	P13671	P13671	CO6_HUMAN	C6	Complement component C6	1	ECNNPAPQR	EC(UniMod:4)NNPAPQR	2	EC(UniMod:4)NNPAPQR2	29201	15570.3	22831.9	14.8337	13.9265	14.4788	3.17194
	P10643	P10643	CO7_HUMAN	C7	Complement component C7	1	ECNNPPPSGGGR	EC(UniMod:4)NNPPPSGGGR	2	EC(UniMod:4)NNPPPSGGGR2	71004.1	35185.9	60487.4	16.1156	15.1027	15.8843	3.38063
	P06396	P06396	GELS_HUMAN	GSN	Gelsolin	1	EDAANRK	EDAANRK	2	EDAANRK2			10287.3	NA	NA	13.3286	NA
	O43300	O43300	LRRT2_HUMAN	LRRTM2	Leucine-rich repeat transmembrane neuronal protein 2	1	EDAFQGLYK	EDAFQGLYK	2	EDAFQGLYK2	6966.56	7831.68	6293.6	12.7662	12.9351	12.6197	1.23574
	Q16270	Q16270	IBP7_HUMAN	IGFBP7	Insulin-like growth factor-binding protein 7	1	EDAGEYECHASNSQGQASASAK	EDAGEYEC(UniMod:4)HASNSQGQASASAK	3	EDAGEYEC(UniMod:4)HASNSQGQASASAK3	103825	57672	74349	16.6638	15.8156	16.182	2.62267
	P02788	P02788	TRFL_HUMAN	LTF	Lactotransferrin	1	EDAIWNLLR	EDAIWNLLR	2	EDAIWNLLR2	55784.1	38375.3	54646.4	15.7676	15.2279	15.7378	1.94742
	P10909	P10909	CLUS_HUMAN	CLU	Clusterin	1	EDALNETR	EDALNETR	2	EDALNETR2	45213.6	66874.6	63173.7	15.4645	16.0292	15.947	1.92934
	P10909	P10909	CLUS_HUMAN	CLU	Clusterin	1	EDALNETRESETK	EDALNETRESETK	3	EDALNETRESETK3	34928.7			15.0921	NA	NA	NA
	Q14956	Q14956	GPNMB_HUMAN	GPNMB	Transmembrane glycoprotein NMB	1	EDANGNIVYEK	EDANGNIVYEK	2	EDANGNIVYEK2	17150.9	17207.4	15408	14.066	14.0707	13.9114	0.646843
	P22692	P22692	IBP4_HUMAN	IGFBP4	Insulin-like growth factor-binding protein 4	1	EDARPVPQGSCQSELHR	EDARPVPQGSC(UniMod:4)QSELHR	3	EDARPVPQGSC(UniMod:4)QSELHR3			6338.82	NA	NA	12.63	NA
	P22692	P22692	IBP4_HUMAN	IGFBP4	Insulin-like growth factor-binding protein 4	1	EDARPVPQGSCQSELHR	EDARPVPQGSC(UniMod:4)QSELHR	4	EDARPVPQGSC(UniMod:4)QSELHR4	30062.4	7805.95	22003.4	14.8757	12.9304	14.4254	7.23406
	P26038	P26038	MOES_HUMAN	MSN	Moesin	1	EDAVLEYLK	EDAVLEYLK	2	EDAVLEYLK2	34021.5	42312.6	59036.1	15.0542	15.3688	15.8493	2.59625
	P51884	P51884	LUM_HUMAN	LUM	Lumican	1	EDAVSAAFK	EDAVSAAFK	1	EDAVSAAFK1	3704.31	3783.93	1678.68	11.855	11.8857	10.7131	5.81907
	P51884	P51884	LUM_HUMAN	LUM	Lumican	1	EDAVSAAFK	EDAVSAAFK	2	EDAVSAAFK2	108323	101337	101816	16.725	16.6288	16.6356	0.322105
	Q8N126	Q8N126	CADM3_HUMAN	CADM3	Cell adhesion molecule 3	1	EDDGASIVCSVNHESLK	EDDGASIVC(UniMod:4)SVNHESLK	3	EDDGASIVC(UniMod:4)SVNHESLK3	23823.4	11623.6	22841.9	14.5401	13.5048	14.4794	4.09894
	P09960	P09960	LKHA4_HUMAN	LTA4H	Leukotriene A-4 hydrolase	1	EDDLNSFNATDLK	EDDLNSFNATDLK	2	EDDLNSFNATDLK2	22290.6	17940.1	17332.3	14.4441	14.1309	14.0812	1.38398
	Q9NRN5	Q9NRN5	OLFL3_HUMAN	OLFML3	Olfactomedin-like protein 3	1	EDDRHLCLAK	EDDRHLC(UniMod:4)LAK	3	EDDRHLC(UniMod:4)LAK3	8222.29		2831.34	13.0053	NA	11.4673	8.88806
	O94856	O94856	NFASC_HUMAN	NFASC	Neurofascin	1	EDDSLTIFGVAER	EDDSLTIFGVAER	2	EDDSLTIFGVAER2	143460	205331	206647	17.1303	17.6476	17.6568	1.72421
	O94856	O94856	NFASC_HUMAN	NFASC	Neurofascin	1	EDDSLTIFGVAER	EDDSLTIFGVAER	3	EDDSLTIFGVAER3	5425.51	7092.7	8693.08	12.4055	12.7921	13.0857	2.67307
	P20396	P20396	TRH_HUMAN	TRH	Pro-thyrotropin-releasing hormone	1	EDEASWSVDVTQHK	EDEASWSVDVTQHK	3	EDEASWSVDVTQHK3	4647.9	6420.18	6032.43	12.1824	12.6484	12.5585	1.98377
	P00450	P00450	CERU_HUMAN	CP	Ceruloplasmin	1	EDEDFQESNK	EDEDFQESNK	2	EDEDFQESNK2	183527	162478	95510.1	17.4856	17.3099	16.5434	2.9279
	P05060	P05060	SCG1_HUMAN	CHGB	Secretogranin-1	1	EDEEEEEGENYQK	EDEEEEEGENYQK	2	EDEEEEEGENYQK2	46211.7	53145.8	52291.5	15.496	15.6977	15.6743	0.706168
	Q12805	Q12805	FBLN3_HUMAN	EFEMP1	EGF-containing fibulin-like extracellular matrix protein 1	1	EDEMCWNYHGGFR	EDEM(UniMod:35)C(UniMod:4)WNYHGGFR	3	EDEM(UniMod:35)C(UniMod:4)WNYHGGFR3	4059.69	5200.41	9903.73	11.9872	12.3444	13.2738	5.29841
	P10586	P10586	PTPRF_HUMAN	PTPRF	Receptor-type tyrosine-protein phosphatase F	1	EDEMPVGR	EDEM(UniMod:35)PVGR	2	EDEM(UniMod:35)PVGR2	61996.8	36559	19340.9	15.9199	15.1579	14.2394	5.57063
	P54289	P54289	CA2D1_HUMAN	CACNA2D1	Voltage-dependent calcium channel subunit alpha-2/delta-1	1	EDFASNEVVYYNAK	EDFASNEVVYYNAK	2	EDFASNEVVYYNAK2	5666.83	6505.42	5747.6	12.4683	12.6674	12.4887	0.873367
	P08195	P08195	4F2_HUMAN	SLC3A2	4F2 cell-surface antigen heavy chain	1	EDFDSLLQSAK	EDFDSLLQSAK	2	EDFDSLLQSAK2	6118.15	7208.46	6321.39	12.5789	12.8155	12.626	0.988107
	P08697	P08697	A2AP_HUMAN	SERPINF2	Alpha-2-antiplasmin	1	EDFLEQSEQLFGAKPVSLTGK	EDFLEQSEQLFGAKPVSLTGK	3	EDFLEQSEQLFGAKPVSLTGK3	2778.43	10286.4	10358.5	11.4401	13.3285	13.3385	8.60618
	Q8WZ75	Q8WZ75	ROBO4_HUMAN	ROBO4	Roundabout homolog 4	1	EDFQIQPR	EDFQIQPR	2	EDFQIQPR2	6850.46	4271.83	7032.94	12.742	12.0606	12.7799	3.23104
	P02774	P02774	VTDB_HUMAN	GC	Vitamin D-binding protein	1	EDFTSLSLVLYSR	EDFTSLSLVLYSR	2	EDFTSLSLVLYSR2	5380.57	15551.7	19213.8	12.3935	13.9248	14.2299	7.2804
	P02675	P02675;CON_P02676	FIBB_HUMAN	FGB	Fibrinogen beta chain	0	EDGGGWWYNR	EDGGGWWYNR	2	EDGGGWWYNR2	835317	779254	902098	19.672	19.5717	19.7829	0.536914
	P12259	P12259	FA5_HUMAN	F5	Coagulation factor V	1	EDGILGPIIR	EDGILGPIIR	2	EDGILGPIIR2	687935	643827	622307	19.3919	19.2963	19.2473	0.380911
	Q92823	Q92823	NRCAM_HUMAN	NRCAM	Neuronal cell adhesion molecule	1	EDGMLPK	EDGM(UniMod:35)LPK	2	EDGM(UniMod:35)LPK2	98346.4	64316.9	63647.1	16.5856	15.9729	15.9578	2.21472
	P23468	P23468	PTPRD_HUMAN	PTPRD	Receptor-type tyrosine-protein phosphatase delta	1	EDHFTATDIHK	EDHFTATDIHK	3	EDHFTATDIHK3		4992.79	5755.25	NA	12.2856	12.4907	1.17031
	P01024	P01024	CO3_HUMAN	C3	Complement C3	1	EDIPPADLSDQVPDTESETR	EDIPPADLSDQVPDTESETR	3	EDIPPADLSDQVPDTESETR3	4114850	3698620	3088920	21.9724	21.8186	21.5587	0.960009
	P06865	P06865	HEXA_HUMAN	HEXA	Beta-hexosaminidase subunit alpha	1	EDIPVNYMK	EDIPVNYM(UniMod:35)K	2	EDIPVNYM(UniMod:35)K2	12908.3	27190.1	16590.9	13.656	14.7308	14.0181	3.86869
	Q13332	Q13332	PTPRS_HUMAN	PTPRS	Receptor-type tyrosine-protein phosphatase S	1	EDITTTR	EDITTTR	2	EDITTTR2	219795	206824	171843	17.7458	17.658	17.3907	1.05094
	Q93063	Q93063	EXT2_HUMAN	EXT2	Exostosin-2	1	EDLEALQVK	EDLEALQVK	2	EDLEALQVK2	11251.8	18767.2	20473.8	13.4579	14.1959	14.3215	3.33488
	Q8TE57	Q8TE57	ATS16_HUMAN	ADAMTS16	A disintegrin and metalloproteinase with thrombospondin motifs 16	1	EDLFILPDEYK	EDLFILPDEYK	2	EDLFILPDEYK2	6324.65	4810.13	3731.47	12.6268	12.2319	11.8655	3.11003
	Q9HBR0	Q9HBR0	S38AA_HUMAN	SLC38A10	Putative sodium-coupled neutral amino acid transporter 10	1	EDLGPGDR	EDLGPGDR	2	EDLGPGDR2	36444	43254.8	38992.9	15.1534	15.4006	15.2509	0.815427
	O14950;P19105;P24844	O14950;P19105;P24844	ML12A_HUMAN;ML12B_HUMAN;MYL9_HUMAN	MYL12A;MYL12B;MYL9	Myosin regulatory light chain 12B	0	EDLHDMLASLGK	EDLHDM(UniMod:35)LASLGK	3	EDLHDM(UniMod:35)LASLGK3	7190.25	3422.58	3814.83	12.8118	11.7409	11.8974	4.76089
	P24043	P24043	LAMA2_HUMAN	LAMA2	Laminin subunit alpha-2	1	EDLHLEPFYWK	EDLHLEPFYWK	3	EDLHLEPFYWK3	30719.7	34012.5	34234	14.9069	15.0538	15.0631	0.58397
	Q8TDW7	Q8TDW7	FAT3_HUMAN	FAT3	Protocadherin Fat 3	1	EDLPVGANILK	EDLPVGANILK	2	EDLPVGANILK2	6471.93	6134.72	3838.92	12.66	12.5828	11.9065	3.34768
	O43173	O43173	SIA8C_HUMAN	ST8SIA3	Sia-alpha-2,3-Gal-beta-1,4-GlcNAc-R:alpha 2,8-sialyltransferase	1	EDLPYHYYDK	EDLPYHYYDK	3	EDLPYHYYDK3	12894.6	14065.1	8834.1	13.6545	13.7798	13.1089	2.63974
	Q6ZMP0	Q6ZMP0	THSD4_HUMAN	THSD4	Thrombospondin type-1 domain-containing protein 4	1	EDLRGEAPEMFTSESAQTFPVR	EDLRGEAPEM(UniMod:35)FTSESAQTFPVR	3	EDLRGEAPEM(UniMod:35)FTSESAQTFPVR3	2865.44	1768.16	4987.73	11.4845	10.788	12.2842	6.49939
	P63241	P63241	IF5A1_HUMAN	EIF5A	Eukaryotic translation initiation factor 5A-1	1	EDLRLPEGDLGK	EDLRLPEGDLGK	3	EDLRLPEGDLGK3	5294.36	5705.32	5964.13	12.3702	12.4781	12.5421	0.696876
	O76070	O76070	SYUG_HUMAN	SNCG	Gamma-synuclein	1	EDLRPSAPQQEGEASK	EDLRPSAPQQEGEASK	3	EDLRPSAPQQEGEASK3	2648.16	1837.05	2453	11.3708	10.8432	11.2603	2.49381
	P14543	P14543	NID1_HUMAN	NID1	Nidogen-1	1	EDLSPSITQR	EDLSPSITQR	2	EDLSPSITQR2	41047.9	90639.1	91852.7	15.325	16.4678	16.487	4.13476
	Q96ID5	Q96ID5	IGS21_HUMAN	IGSF21	Immunoglobulin superfamily member 21	1	EDLVYQSTVR	EDLVYQSTVR	2	EDLVYQSTVR2		5919.84	4169.41	NA	12.5313	12.0256	2.91237
	P20062	P20062	TCO2_HUMAN	TCN2	Transcobalamin-2	1	EDLYLHSLK	EDLYLHSLK	2	EDLYLHSLK2	53215.9	47410	63185	15.6996	15.5329	15.9473	1.32586
	Q14515	Q14515	SPRL1_HUMAN	SPARCL1	SPARC-like protein 1	1	EDMSEPQEK	EDM(UniMod:35)SEPQEK	2	EDM(UniMod:35)SEPQEK2	163270	111714	77805	17.3169	16.7695	16.2476	3.187
	P08581	P08581	MET_HUMAN	MET	Hepatocyte growth factor receptor	1	EDPIVYEIHPTK	EDPIVYEIHPTK	3	EDPIVYEIHPTK3		745.385	1601.95	NA	9.54184	10.6456	7.73237
	P02787	P02787	TRFE_HUMAN	TF	Serotransferrin	1	EDPQTFYYAVAVVK	EDPQTFYYAVAVVK	2	EDPQTFYYAVAVVK2	444647	302769	288632	18.7623	18.2079	18.1389	1.8605
	P02787	P02787	TRFE_HUMAN	TF	Serotransferrin	1	EDPQTFYYAVAVVK	EDPQTFYYAVAVVK	3	EDPQTFYYAVAVVK3	107919	100269	83917	16.7196	16.6135	16.3567	1.12661
	P02787	P02787	TRFE_HUMAN	TF	Serotransferrin	1	EDPQTFYYAVAVVKK	EDPQTFYYAVAVVKK	2	EDPQTFYYAVAVVKK2	6494.37	2840.36	4632.32	12.665	11.4719	12.1775	4.95568
	P02787	P02787	TRFE_HUMAN	TF	Serotransferrin	1	EDPQTFYYAVAVVKK	EDPQTFYYAVAVVKK	3	EDPQTFYYAVAVVKK3	54372.1	34482.3	33556.1	15.7306	15.0736	15.0343	2.56002
	P78417	P78417	GSTO1_HUMAN	GSTO1	Glutathione S-transferase omega-1	1	EDPTVSALLTSEK	EDPTVSALLTSEK	2	EDPTVSALLTSEK2	16676.2	12789.2	11423.1	14.0255	13.6426	13.4797	2.0429
	O94856	O94856	NFASC_HUMAN	NFASC	Neurofascin	1	EDQGIYTCVATNILGK	EDQGIYTC(UniMod:4)VATNILGK	2	EDQGIYTC(UniMod:4)VATNILGK2	19800.5	9569.04	10631.1	14.2732	13.2242	13.376	4.16138
	Q8N3T1	Q8N3T1	GLT15_HUMAN	GALNT15	Polypeptide N-acetylgalactosaminyltransferase 15	1	EDQLLVAVALPQAR	EDQLLVAVALPQAR	2	EDQLLVAVALPQAR2	2614.72	12997	10206.7	11.3524	13.6659	13.3172	9.76063
	Q13332	Q13332	PTPRS_HUMAN	PTPRS	Receptor-type tyrosine-protein phosphatase S	1	EDQLPSGFPNIDMGPQLK	EDQLPSGFPNIDM(UniMod:35)GPQLK	3	EDQLPSGFPNIDM(UniMod:35)GPQLK3	30503.7	36894.8	37603.5	14.8967	15.1711	15.1986	1.10634
	P07900	P07900;P08238;Q58FF7;Q58FF6	HS90A_HUMAN	HSP90AA1	Heat shock protein HSP 90-alpha	0	EDQTEYLEER	EDQTEYLEER	2	EDQTEYLEER2	10295	10686.1	6890.49	13.3297	13.3834	12.7504	2.66828
	P07900	P07900;P08238;Q58FF7	HS90A_HUMAN	HSP90AA1	Heat shock protein HSP 90-alpha	0	EDQTEYLEERR	EDQTEYLEERR	3	EDQTEYLEERR3	12889	8686.75	4369.92	13.6539	13.0846	12.0934	6.10078
	Q16674	Q16674	MIA_HUMAN	MIA	Melanoma-derived growth regulatory protein	1	EDQTLKPGK	EDQTLKPGK	2	EDQTLKPGK2	14408	16104.8	20403.2	13.8146	13.9752	14.3165	1.82628
	O15394	O15394	NCAM2_HUMAN	NCAM2	Neural cell adhesion molecule 2	1	EDQWLEK	EDQWLEK	2	EDQWLEK2	11795.7	12374.8	7162.63	13.526	13.5951	12.8063	3.28233
	P05154	P05154	IPSP_HUMAN	SERPINA5	Plasma serine protease inhibitor	1	EDQYHYLLDR	EDQYHYLLDR	2	EDQYHYLLDR2	8223.78	16300.2	16956.3	13.0056	13.9926	14.0495	4.28998
	P05154	P05154	IPSP_HUMAN	SERPINA5	Plasma serine protease inhibitor	1	EDQYHYLLDR	EDQYHYLLDR	3	EDQYHYLLDR3	45425.7	77778.4	77354.9	15.4712	16.2471	16.2392	2.78801
	P10645	P10645	CMGA_HUMAN	CHGA	Chromogranin-A	1	EDSLEAGLPLQVR	EDSLEAGLPLQVR	2	EDSLEAGLPLQVR2	443648	427600	447687	18.7591	18.7059	18.7721	0.187122
	P10645	P10645	CMGA_HUMAN	CHGA	Chromogranin-A	1	EDSLEAGLPLQVR	EDSLEAGLPLQVR	3	EDSLEAGLPLQVR3	39118.3	39631.1	45800.2	15.2556	15.2743	15.4831	0.823327
	Q9Y5I4	Q9Y5I4	PCDC2_HUMAN	PCDHAC2	Protocadherin alpha-C2	1	EDSPPGTLVVK	EDSPPGTLVVK	2	EDSPPGTLVVK2		9685.12	5745.52	NA	13.2416	12.4882	4.14062
	Q9BS26	Q9BS26	ERP44_HUMAN	ERP44	Endoplasmic reticulum resident protein 44	1	EDTESLEIFQNEVAR	EDTESLEIFQNEVAR	2	EDTESLEIFQNEVAR2	11471	10083.2	11549.1	13.4857	13.2997	13.4955	0.821805
	Q99941	Q99941	ATF6B_HUMAN	ATF6B	Cyclic AMP-dependent transcription factor ATF-6 beta	1	EDTFYVVSFR	EDTFYVVSFR	2	EDTFYVVSFR2	25318.4	28144.5	43526.6	14.6279	14.7806	15.4096	2.77349
	P09871	P09871	C1S_HUMAN	C1S	Complement C1s subcomponent	1	EDTPNSVWEPAK	EDTPNSVWEPAK	2	EDTPNSVWEPAK2	1937830	1731040	1818890	20.886	20.7232	20.7946	0.392309
	P03951	P03951	FA11_HUMAN	F11	Coagulation factor XI	1	EDTSFFGVQEIIIHDQYK	EDTSFFGVQEIIIHDQYK	3	EDTSFFGVQEIIIHDQYK3	7054.59	7168.56	7490.76	12.7843	12.8075	12.8709	0.349523
	Q14112	Q14112	NID2_HUMAN	NID2	Nidogen-2	1	EDTSPAVLGLAAR	EDTSPAVLGLAAR	2	EDTSPAVLGLAAR2	11941.7	23158.4	23456.3	13.5437	14.4992	14.5177	3.92668
	P19021	P19021	AMD_HUMAN	PAM	Peptidyl-glycine alpha-amidating monooxygenase	1	EDVVHVHK	EDVVHVHK	2	EDVVHVHK2	29799.9	38189.6	40264.4	14.863	15.2209	15.2972	1.53245
	P04003	P04003	C4BPA_HUMAN	C4BPA	C4b-binding protein alpha chain	1	EDVYVVGTVLR	EDVYVVGTVLR	2	EDVYVVGTVLR2	148458	165372	170413	17.1797	17.3354	17.3787	0.604942
	Q10471	Q10471	GALT2_HUMAN	GALNT2	Polypeptide N-acetylgalactosaminyltransferase 2	1	EDWNEIDPIK	EDWNEIDPIK	2	EDWNEIDPIK2	30943.7	20336.4	20924.4	14.9174	14.3118	14.3529	2.32931
	Q8WXD2	Q8WXD2	SCG3_HUMAN	SCG3	Secretogranin-3	1	EDYDLSK	EDYDLSK	1	EDYDLSK1	54260.8	42459.9	40993.8	15.7276	15.3738	15.3231	1.42405
	Q8WXD2	Q8WXD2	SCG3_HUMAN	SCG3	Secretogranin-3	1	EDYDLSK	EDYDLSK	2	EDYDLSK2	932891	974730	846469	19.8313	19.8946	19.6911	0.525956
	Q07954	Q07954	LRP1_HUMAN	LRP1	Prolow-density lipoprotein receptor-related protein 1	1	EDYIEFASLDGSNR	EDYIEFASLDGSNR	2	EDYIEFASLDGSNR2	2921.07	13082.7	6764.79	11.5123	13.6754	12.7238	8.57904
	Q9P232	Q9P232	CNTN3_HUMAN	CNTN3	Contactin-3	1	EDYIIEVK	EDYIIEVK	2	EDYIIEVK2	21569	23520.3	17684.9	14.3967	14.5216	14.1102	1.4705
	Q13508	Q13508	NAR3_HUMAN	ART3	Ecto-ADP-ribosyltransferase 3	1	EDYIYGFQFK	EDYIYGFQFK	2	EDYIYGFQFK2	71653	82263.2	91507.9	16.1287	16.328	16.4816	1.08458
	Q12860	Q12860	CNTN1_HUMAN	CNTN1	Contactin-1	1	EEAANRVQVTSQEYSAR	EEAANRVQVTSQEYSAR	3	EEAANRVQVTSQEYSAR3	47864.3	11382.1	5012.2	15.5467	13.4745	12.2912	11.9661
	Q9H8L6	Q9H8L6	MMRN2_HUMAN	MMRN2	Multimerin-2	1	EEAATTALAGLAR	EEAATTALAGLAR	2	EEAATTALAGLAR2	1751.21	4436.2	3777.92	10.7741	12.1151	11.8834	6.18368
	Q96TC7	Q96TC7	RMD3_HUMAN	RMDN3	Regulator of microtubule dynamics protein 3	1	EEAEAALEK	EEAEAALEK	2	EEAEAALEK2	7345.33	10039.5	6621.61	12.8426	13.2934	12.693	2.41482
	Q8WXD2	Q8N2M8;Q8WXD2	SCG3_HUMAN	SCG3	Secretogranin-3	0	EEAEAIK	EEAEAIK	1	EEAEAIK1	8791.59		5298.47	13.1019	NA	12.3714	4.05583
	Q8WXD2	Q8N2M8;Q8WXD2	SCG3_HUMAN	SCG3	Secretogranin-3	0	EEAEAIK	EEAEAIK	2	EEAEAIK2	239322	201428	229646	17.8686	17.6199	17.8091	0.730903
	Q8WXD2	Q8WXD2	SCG3_HUMAN	SCG3	Secretogranin-3	1	EEAEAIKR	EEAEAIKR	2	EEAEAIKR2	36591.8	40061.4	65129.6	15.1592	15.2899	15.991	2.88957
	CON_P35908;P35908	P35908;CON_P35908	K22E_HUMAN	KRT2	Keratin, type II cytoskeletal 2 epidermal	1	EEAEALYHSK	EEAEALYHSK	2	EEAEALYHSK2		16669.6		NA	14.0249	NA	NA
	CON_P35908;P35908	P35908;CON_P35908	K22E_HUMAN	KRT2	Keratin, type II cytoskeletal 2 epidermal	1	EEAEALYHSK	EEAEALYHSK	3	EEAEALYHSK3	12526.1	24606.8		13.6126	14.5868	NA	4.88525
	P08670	P08670	VIME_HUMAN	VIM	Vimentin	1	EEAENTLQSFR	EEAENTLQSFR	2	EEAENTLQSFR2	1903.12	9608.67	5283.71	10.8942	13.2301	12.3673	9.71074
	P08670	P08670	VIME_HUMAN	VIM	Vimentin	1	EEAENTLQSFRQDVDNASLAR	EEAENTLQSFRQDVDNASLAR	3	EEAENTLQSFRQDVDNASLAR3	6187.07	1621.31	2539.53	12.595	10.6629	11.3103	8.53448
	P11226	P11226	MBL2_HUMAN	MBL2	Mannose-binding protein C	1	EEAFLGITDEK	EEAFLGITDEK	2	EEAFLGITDEK2	14099.7	7640.61	6960.79	13.7834	12.8995	12.765	4.2073
	O43505	O43505	B4GA1_HUMAN	B4GAT1	Beta-1,4-glucuronyltransferase 1	1	EEAQLATVLAYALSSHCPDMR	EEAQLATVLAYALSSHC(UniMod:4)PDM(UniMod:35)R	3	EEAQLATVLAYALSSHC(UniMod:4)PDM(UniMod:35)R3	25032.9	11844.7	16566.6	14.6115	13.532	14.016	3.8479
	P19526	P19526	FUT1_HUMAN	FUT1	Galactoside alpha-(1,2)-fucosyltransferase 1	1	EEAQSVLGQLR	EEAQSVLGQLR	2	EEAQSVLGQLR2	1540.48	3344.39	1940.3	10.5892	11.7075	10.9221	5.18599
	P14625	P14625	ENPL_HUMAN	HSP90B1	Endoplasmin	1	EEASDYLELDTIK	EEASDYLELDTIK	2	EEASDYLELDTIK2	58134.2	70355.9	46538	15.8271	16.1024	15.5061	1.88733
	P14625	P14625	ENPL_HUMAN	HSP90B1	Endoplasmin	1	EEASDYLELDTIK	EEASDYLELDTIK	3	EEASDYLELDTIK3	1618.59		596.072	10.6605	NA	9.21934	10.2523
	P07197	P07197	NFM_HUMAN	NEFM	Neurofilament medium polypeptide	1	EEAVAEVVTITK	EEAVAEVVTITK	2	EEAVAEVVTITK2	3301.39	4657.55	2888.57	11.6889	12.1854	11.4961	3.01601
	Q14515	Q14515	SPRL1_HUMAN	SPARCL1	SPARC-like protein 1	1	EEDIDENLLF	EEDIDENLLF	2	EEDIDENLLF2	10665.8	7399.61	6878.72	13.3807	12.8532	12.7479	2.60928
	Q9Y696	Q9Y696	CLIC4_HUMAN	CLIC4	Chloride intracellular channel protein 4	1	EEDKEPLIELFVK	EEDKEPLIELFVK	2	EEDKEPLIELFVK2	2135.89	7511.36	4987.81	11.0606	12.8749	12.2842	7.66435
	Q9Y696	Q9Y696	CLIC4_HUMAN	CLIC4	Chloride intracellular channel protein 4	1	EEDKEPLIELFVK	EEDKEPLIELFVK	3	EEDKEPLIELFVK3	44072.7	50152.1	45065.3	15.4276	15.614	15.4597	0.642951
	P14625	P14625	ENPL_HUMAN	HSP90B1	Endoplasmin	1	EEEAIQLDGLNASQIR	EEEAIQLDGLNASQIR	2	EEEAIQLDGLNASQIR2	8706.28	16074.7	6190.46	13.0878	13.9725	12.5958	5.27741
	O15240	O15240	VGF_HUMAN	VGF	Neurosecretory protein VGF	1	EEEEAEQER	EEEEAEQER	2	EEEEAEQER2	1795.62	8582.11	5663.47	10.8103	13.0671	12.4675	9.64918
	P10645	P10645	CMGA_HUMAN	CHGA	Chromogranin-A	1	EEEEEMAVVPQGLFR	EEEEEM(UniMod:35)AVVPQGLFR	2	EEEEEM(UniMod:35)AVVPQGLFR2	398574	236219	304824	18.6045	17.8498	18.2176	2.07091
	P10645	P10645	CMGA_HUMAN	CHGA	Chromogranin-A	1	EEEEEMAVVPQGLFR	EEEEEM(UniMod:35)AVVPQGLFR	3	EEEEEM(UniMod:35)AVVPQGLFR3	116232	84149.3	76774.7	16.8266	16.3607	16.2283	1.90796
	O75173	O75173	ATS4_HUMAN	ADAMTS4	A disintegrin and metalloproteinase with thrombospondin motifs 4	1	EEEIVFPEK	EEEIVFPEK	2	EEEIVFPEK2	94760	112652	94235.4	16.532	16.7815	16.524	0.881438
	P17677	P17677	NEUM_HUMAN	GAP43	Neuromodulin	1	EEEPEADQEHA	EEEPEADQEHA	2	EEEPEADQEHA2	13951	12975	10735.1	13.7681	13.6634	13.39	1.43449
	Q9UHD9	Q9UHD9;Q9UMX0	UBQL2_HUMAN	UBQLN2	Ubiquilin-2	0	EEFAVPENSSVQQFK	EEFAVPENSSVQQFK	2	EEFAVPENSSVQQFK2	16174	16642.6	15919.6	13.9814	14.0226	13.9585	0.232154
	Q14520	Q14520	HABP2_HUMAN	HABP2	Hyaluronan-binding protein 2	1	EEFHEQSFR	EEFHEQSFR	2	EEFHEQSFR2	8316.32	22088.8	15392.2	13.0217	14.431	13.9099	5.16822
	Q14520	Q14520	HABP2_HUMAN	HABP2	Hyaluronan-binding protein 2	1	EEFHEQSFR	EEFHEQSFR	3	EEFHEQSFR3	53608.9	60813.5	73470.8	15.7102	15.8921	16.1649	1.43733
	Q14520	Q14520	HABP2_HUMAN	HABP2	Hyaluronan-binding protein 2	1	EEFHEQSFRVEK	EEFHEQSFRVEK	3	EEFHEQSFRVEK3	7960.52	3036.86	1906.07	12.9586	11.5684	10.8964	8.90745
	Q9BS26	Q9BS26	ERP44_HUMAN	ERP44	Endoplasmic reticulum resident protein 44	1	EEFPNENQVVFAR	EEFPNENQVVFAR	2	EEFPNENQVVFAR2	22526.1	26879.3	21091.2	14.4593	14.7142	14.3644	1.24662
	Q9NR34	Q9NR34	MA1C1_HUMAN	MAN1C1	Mannosyl-oligosaccharide 1,2-alpha-mannosidase IC	1	EEFQEAK	EEFQEAK	2	EEFQEAK2	57685.4	22049.8	16581.1	15.8159	14.4285	14.0173	6.38783
	Q8TAL6	Q8TAL6	FIBIN_HUMAN	FIBIN	Fin bud initiation factor homolog	1	EEFTVLGR	EEFTVLGR	2	EEFTVLGR2	10466	14384.7	14692.8	13.3534	13.8122	13.8428	2.0056
	Q9P2S2	Q9P2S2	NRX2A_HUMAN	NRXN2	Neurexin-2	1	EEFVATFK	EEFVATFK	2	EEFVATFK2	65923.5	63313.9	56743.7	16.0085	15.9502	15.7922	0.703253
	P24821	P24821	TENA_HUMAN	TNC	Tenascin	1	EEFWLGLDNLNK	EEFWLGLDNLNK	2	EEFWLGLDNLNK2	1969.05	622.839	1964	10.9433	9.28272	10.9396	9.21846
	Q8WZA1	Q8WZA1	PMGT1_HUMAN	POMGNT1	Protein O-linked-mannose beta-1,2-N-acetylglucosaminyltransferase 1	1	EEGAPGAPEQT	EEGAPGAPEQT	2	EEGAPGAPEQT2	14887	8193.12	10823	13.8618	13.0002	13.4018	3.21217
	P33908	P33908	MA1A1_HUMAN	MAN1A1	Mannosyl-oligosaccharide 1,2-alpha-mannosidase IA	1	EEGAPGDPEAALEDNLAR	EEGAPGDPEAALEDNLAR	2	EEGAPGDPEAALEDNLAR2	15731.3	15125.7	13417.9	13.9414	13.8847	13.7119	0.863376
	Q14165	Q14165	MLEC_HUMAN	MLEC	Malectin	1	EEGDYVLVLK	EEGDYVLVLK	2	EEGDYVLVLK2	5649.15	4474.08	7680.61	12.4638	12.1274	12.907	3.1284
	P09622	P09622	DLDH_HUMAN	DLD	Dihydrolipoyl dehydrogenase, mitochondrial	1	EEGIEYK	EEGIEYK	1	EEGIEYK1		1239.28	1750.04	NA	10.2753	10.7732	3.34522
	P09622	P09622	DLDH_HUMAN	DLD	Dihydrolipoyl dehydrogenase, mitochondrial	1	EEGIEYK	EEGIEYK	2	EEGIEYK2	37271.5	45712.6	38167.5	15.1858	15.4803	15.2201	1.05301
	Q9Y646	Q9Y646	CBPQ_HUMAN	CPQ	Carboxypeptidase Q	1	EEIASCGDVAK	EEIASC(UniMod:4)GDVAK	2	EEIASC(UniMod:4)GDVAK2	4863.65	2333.54		12.2478	11.1883	NA	6.39349
	P00352	P00352	AL1A1_HUMAN	ALDH1A1	Aldehyde dehydrogenase 1A1	1	EEIFGPVQQIMK	EEIFGPVQQIM(UniMod:35)K	2	EEIFGPVQQIM(UniMod:35)K2	30467.9	22496.9	26455.1	14.895	14.4574	14.6913	1.49139
	Q96KN2	Q96KN2	CNDP1_HUMAN	CNDP1	Beta-Ala-His dipeptidase	1	EEILMHLWR	EEILMHLWR	3	EEILMHLWR3	32598.7			14.9925	NA	NA	NA
	Q96KN2	Q96KN2	CNDP1_HUMAN	CNDP1	Beta-Ala-His dipeptidase	1	EEILMHLWR	EEILM(UniMod:35)HLWR	2	EEILM(UniMod:35)HLWR2	54670.1	58883.4	75370.5	15.7385	15.8456	16.2017	1.52257
	Q96KN2	Q96KN2	CNDP1_HUMAN	CNDP1	Beta-Ala-His dipeptidase	1	EEILMHLWR	EEILM(UniMod:35)HLWR	3	EEILM(UniMod:35)HLWR3	778176	901711	904298	19.5697	19.7823	19.7864	0.628712
	Q14314	Q14314	FGL2_HUMAN	FGL2	Fibroleukin	1	EEINVLHGR	EEINVLHGR	2	EEINVLHGR2	9811.39	11480.3	9977.76	13.2602	13.4869	13.2845	0.932527
	Q13228	Q13228	SBP1_HUMAN	SELENBP1	Methanethiol oxidase	1	EEIVYLPCIYR	EEIVYLPC(UniMod:4)IYR	2	EEIVYLPC(UniMod:4)IYR2	6589.35	10348.5	11220.9	12.6859	13.3371	13.4539	3.14481
	Q9NQ79	Q9NQ79	CRAC1_HUMAN	CRTAC1	Cartilage acidic protein 1	1	EEIYFLNTNNAFSGVATYTDK	EEIYFLNTNNAFSGVATYTDK	3	EEIYFLNTNNAFSGVATYTDK3	3559.67	6426.67	9051.77	11.7975	12.6499	13.144	5.43574
	Q13835	Q13835	PKP1_HUMAN	PKP1	Plakophilin-1	1	EELIADALPVLADR	EELIADALPVLADR	2	EELIADALPVLADR2		4481.1		NA	12.1296	NA	NA
	O95502	O95502	NPTXR_HUMAN	NPTXR	Neuronal pentraxin receptor	1	EELLLLQSTAEQLR	EELLLLQSTAEQLR	2	EELLLLQSTAEQLR2	337801	456426	386414	18.3658	18.8	18.5598	1.17099
	O95502	O95502	NPTXR_HUMAN	NPTXR	Neuronal pentraxin receptor	1	EELLLLQSTAEQLR	EELLLLQSTAEQLR	3	EELLLLQSTAEQLR3	23959.1	28315.9	22597.9	14.5483	14.7893	14.4639	1.15667
	P00751	P00751	CFAB_HUMAN	CFB	Complement factor B	1	EELLPAQDIK	EELLPAQDIK	2	EELLPAQDIK2	7463580	5980740	6566480	22.8314	22.5119	22.6467	0.707845
	P16870	P16870	CBPE_HUMAN	CPE	Carboxypeptidase E	1	EELMEWWK	EELM(UniMod:35)EWWK	2	EELM(UniMod:35)EWWK2	78336.9	67423.8	69864.8	16.2574	16.041	16.0923	0.701138
	Q9HC56	Q9HC56	PCDH9_HUMAN	PCDH9	Protocadherin-9	1	EELPENVPIGNIPK	EELPENVPIGNIPK	2	EELPENVPIGNIPK2	7685.66	16744.9	11655.7	12.908	14.0314	13.5087	4.16973
	P29966	P29966	MARCS_HUMAN	MARCKS	Myristoylated alanine-rich C-kinase substrate	1	EELQANGSAPAADK	EELQANGSAPAADK	2	EELQANGSAPAADK2	9477.05	5818.08	6545.47	13.2102	12.5063	12.6763	2.87005
	P07197	P07197	NFM_HUMAN	NEFM	Neurofilament medium polypeptide	1	EELVADAK	EELVADAK	2	EELVADAK2	29913.5	24644.4	25088.1	14.8685	14.589	14.6147	1.05166
	P0C0L5	P0C0L4;P0C0L5	CO4B_HUMAN	C4B	Complement C4-B	0	EELVYELNPLDHR	EELVYELNPLDHR	2	EELVYELNPLDHR2	324856	530159	563605	18.3094	19.0161	19.1043	2.31627
	P0C0L5	P0C0L4;P0C0L5	CO4B_HUMAN	C4B	Complement C4-B	0	EELVYELNPLDHR	EELVYELNPLDHR	3	EELVYELNPLDHR3	1648300	2773100	2805300	20.6525	21.4031	21.4197	2.07104
	P0C0L5	P0C0L4;P0C0L5	CO4B_HUMAN	C4B	Complement C4-B	0	EELVYELNPLDHRGR	EELVYELNPLDHRGR	4	EELVYELNPLDHRGR4	6871.03	1806.99	626.556	12.7463	10.8194	9.2913	15.808
	Q92597	Q92597	NDRG1_HUMAN	NDRG1	Protein NDRG1	1	EEMQSNVEVVHTYR	EEM(UniMod:35)QSNVEVVHTYR	3	EEM(UniMod:35)QSNVEVVHTYR3	2971.91	3457.98	1262.92	11.5372	11.7557	10.3025	6.99698
	CON_P35527;P35527	P35527;CON_P35527	K1C9_HUMAN	KRT9	Keratin, type I cytoskeletal 9	1	EEMSQLTGQNSGDVNVEINVAPGK	EEM(UniMod:35)SQLTGQNSGDVNVEINVAPGK	3	EEM(UniMod:35)SQLTGQNSGDVNVEINVAPGK3		106033	23248.4	NA	16.6942	14.5048	9.92388
	P04196	P04196	HRG_HUMAN	HRG	Histidine-rich glycoprotein	1	EENDDFASFR	EENDDFASFR	2	EENDDFASFR2	140293	241784	206119	17.0981	17.8834	17.6531	2.30083
	P04196	P04196	HRG_HUMAN	HRG	Histidine-rich glycoprotein	1	EENDDFASFRVDR	EENDDFASFRVDR	3	EENDDFASFRVDR3	148114	49779.3	28128	17.1763	15.6033	14.7797	7.6811
	Q9BRK5	Q9BRK5	CAB45_HUMAN	SDF4	45 kDa calcium-binding protein	1	EENEILPPDHLNGVK	EENEILPPDHLNGVK	3	EENEILPPDHLNGVK3	10687.9	13641.3	15869.1	13.3837	13.7357	13.9539	2.10154
	Q14515	Q14515	SPRL1_HUMAN	SPARCL1	SPARC-like protein 1	1	EENQEQPR	EENQEQPR	2	EENQEQPR2	10700.7	18116.4	8603.04	13.3854	14.145	13.0706	4.08109
	Q6ZRP7	Q6ZRP7	QSOX2_HUMAN	QSOX2	Sulfhydryl oxidase 2	1	EENSEIVVWR	EENSEIVVWR	2	EENSEIVVWR2	18258.8	15098.6	21269.9	14.1563	13.8821	14.3765	1.7519
	Q9Y4C0	Q9Y4C0	NRX3A_HUMAN	NRXN3	Neurexin-3	1	EENVATFR	EENVATFR	2	EENVATFR2	256858	294607	306839	17.9706	18.1684	18.2271	0.741621
	P82987	P82987	ATL3_HUMAN	ADAMTSL3	ADAMTS-like protein 3	1	EENVIAVPLGSR	EENVIAVPLGSR	2	EENVIAVPLGSR2	7709.94	13000.6	16956	12.9125	13.6663	14.0495	4.2715
	P29966	P29966	MARCS_HUMAN	MARCKS	Myristoylated alanine-rich C-kinase substrate	1	EEPAAAGSGAASPSAAEK	EEPAAAGSGAASPSAAEK	2	EEPAAAGSGAASPSAAEK2	84394.5	77338.2	64019.4	16.3649	16.2389	15.9662	1.25861
	P29966	P29966	MARCS_HUMAN	MARCKS	Myristoylated alanine-rich C-kinase substrate	1	EEPAAAGSGAASPSAAEK	EEPAAAGSGAASPSAAEK	3	EEPAAAGSGAASPSAAEK3	5841.28	6109.57	3407.29	12.5121	12.5769	11.7344	3.81936
	O00533	O00533	NCHL1_HUMAN	CHL1	Neural cell adhesion molecule L1-like protein	1	EEPGRWEELTR	EEPGRWEELTR	3	EEPGRWEELTR3	53794.9	49863	44946.1	15.7152	15.6057	15.4559	0.834754
	Q14517	Q14517	FAT1_HUMAN	FAT1	Protocadherin Fat 1	1	EEPQLFSTVVVK	EEPQLFSTVVVK	2	EEPQLFSTVVVK2	7584.19	12469	12101.2	12.8888	13.6061	13.5629	3.01239
	Q14766	Q14766	LTBP1_HUMAN	LTBP1	Latent-transforming growth factor beta-binding protein 1	1	EEPVEALTFSR	EEPVEALTFSR	2	EEPVEALTFSR2	262290	264612	207825	18.0008	18.0135	17.665	1.10458
	P01859	P01859	IGHG2_HUMAN	IGHG2	Immunoglobulin heavy constant gamma 2	1	EEQFNSTFR	EEQFNSTFR	2	EEQFNSTFR2	16517.1	27119.6	30361.9	14.0117	14.727	14.89	3.21265
	O15354	O15354	GPR37_HUMAN	GPR37	Prosaposin receptor GPR37	1	EEQGAAFLAGPSWDLPAAPGR	EEQGAAFLAGPSWDLPAAPGR	3	EEQGAAFLAGPSWDLPAAPGR3	9450.64	9792.49	15112.8	13.2062	13.2575	13.8835	2.80396
	O15354	O15354	GPR37_HUMAN	GPR37	Prosaposin receptor GPR37	1	EEQGAAFLAGPSWDLPAAPGRDPAAGR	EEQGAAFLAGPSWDLPAAPGRDPAAGR	3	EEQGAAFLAGPSWDLPAAPGRDPAAGR3	285590	189195	222718	18.1236	17.5295	17.7649	1.68013
	O15354	O15354	GPR37_HUMAN	GPR37	Prosaposin receptor GPR37	1	EEQGAAFLAGPSWDLPAAPGRDPAAGR	EEQGAAFLAGPSWDLPAAPGRDPAAGR	4	EEQGAAFLAGPSWDLPAAPGRDPAAGR4	14279.5	11213	12971.7	13.8017	13.4529	13.6631	1.28752
	Q9UQP3	Q9UQP3	TENN_HUMAN	TNN	Tenascin-N	1	EEQNIIFR	EEQNIIFR	2	EEQNIIFR2	2605.88	2381.83	2162.4	11.3476	11.2179	11.0784	1.2002
	P01857;P0DOX5	P01857;P0DOX5	IGG1_HUMAN;IGHG1_HUMAN	IGHG1	Immunoglobulin heavy constant gamma 1	0	EEQYNSTYR	EEQYNSTYR	2	EEQYNSTYR2	42221.7	61046.7	64417.4	15.3657	15.8976	15.9752	2.10696
	P01857;P0DOX5	P01857;P0DOX5	IGG1_HUMAN;IGHG1_HUMAN	IGHG1	Immunoglobulin heavy constant gamma 1	0	EEQYNSTYRVVSVLTVLHQDWLNGK	EEQYNSTYRVVSVLTVLHQDWLNGK	4	EEQYNSTYRVVSVLTVLHQDWLNGK4	263965	363927	518858	18.01	18.4733	18.985	2.63771
	Q02246	Q02246	CNTN2_HUMAN	CNTN2	Contactin-2	1	EERDPVK	EERDPVK	2	EERDPVK2	39232.2	36847.9	56828.5	15.2598	15.1693	15.7943	2.19234
	Q9Y4C0	Q9HDB5;Q9Y4C0	NRX3A_HUMAN	NRXN3	Neurexin-3	0	EERTPVNDGK	EERTPVNDGK	2	EERTPVNDGK2	8032.83			12.9717	NA	NA	NA
	Q9Y4C0	Q9HDB5;Q9Y4C0	NRX3A_HUMAN	NRXN3	Neurexin-3	0	EERTPVNDGK	EERTPVNDGK	3	EERTPVNDGK3	45641	9054.61		15.478	13.1444	NA	11.5302
	P14625	P14625	ENPL_HUMAN	HSP90B1	Endoplasmin	1	EESDDEAAVEEEEEEK	EESDDEAAVEEEEEEK	2	EESDDEAAVEEEEEEK2	12287.4	7795.23	7168.87	13.5849	12.9284	12.8075	3.19153
	Q9HCB6	Q9HCB6	SPON1_HUMAN	SPON1	Spondin-1	1	EESEGEQFPGCR	EESEGEQFPGC(UniMod:4)R	2	EESEGEQFPGC(UniMod:4)R2	23940.3	10207.8	24964.3	14.5472	13.3174	14.6076	5.14275
	Q08209	P16298;Q08209	PP2BA_HUMAN	PPP3CA	Protein phosphatase 3 catalytic subunit alpha	0	EESESVLTLK	EESESVLTLK	2	EESESVLTLK2	4113.14	4387.9		12.006	12.0993	NA	0.547317
	P24043	P24043	LAMA2_HUMAN	LAMA2	Laminin subunit alpha-2	1	EESFTIHGTHFPVR	EESFTIHGTHFPVR	3	EESFTIHGTHFPVR3	12231.7	10311.6	13951.4	13.5783	13.332	13.7681	1.61276
	P24043	P24043	LAMA2_HUMAN	LAMA2	Laminin subunit alpha-2	1	EESFTIHGTHFPVR	EESFTIHGTHFPVR	4	EESFTIHGTHFPVR4	15296	17893.4	14722.3	13.9009	14.1271	13.8457	1.06844
	Q14515	Q14515	SPRL1_HUMAN	SPARCL1	SPARC-like protein 1	1	EESHEQSAEQGK	EESHEQSAEQGK	2	EESHEQSAEQGK2	4743.32	7857.12	3034.49	12.2117	12.9398	11.5672	5.61048
	Q14515	Q14515	SPRL1_HUMAN	SPARCL1	SPARC-like protein 1	1	EESHEQSAEQGK	EESHEQSAEQGK	3	EESHEQSAEQGK3	48903.5	36286.8	33179.8	15.5777	15.1472	15.018	1.92179
	P02751	P02751	FINC_HUMAN	FN1	Fibronectin	1	EESPLLIGQQSTVSDVPR	EESPLLIGQQSTVSDVPR	2	EESPLLIGQQSTVSDVPR2	2056530	2405630	2532590	20.9718	21.198	21.2722	0.739947
	P02751	P02751	FINC_HUMAN	FN1	Fibronectin	1	EESPLLIGQQSTVSDVPR	EESPLLIGQQSTVSDVPR	3	EESPLLIGQQSTVSDVPR3	621514	732610	723215	19.2454	19.4827	19.4641	0.680168
	P01031	P01031	CO5_HUMAN	C5	Complement C5	1	EESSSGSSHAVMDISLPTGISANEEDLK	EESSSGSSHAVM(UniMod:35)DISLPTGISANEEDLK	3	EESSSGSSHAVM(UniMod:35)DISLPTGISANEEDLK3	57897.7	59641.1	67009.4	15.8212	15.864	16.0321	0.700732
	Q86VZ4	Q86VZ4	LRP11_HUMAN	LRP11	Low-density lipoprotein receptor-related protein 11	1	EESYIFESK	EESYIFESK	2	EESYIFESK2	5103.38	9657.73	13144.5	12.3172	13.2375	13.6822	5.32256
	P39060	P39060	COIA1_HUMAN	COL18A1	Collagen alpha-1(XVIII) chain	1	EETGAALKPR	EETGAALKPR	2	EETGAALKPR2		1633.04	2600.68	NA	10.6733	11.3447	4.31193
	P24043	P24043	LAMA2_HUMAN	LAMA2	Laminin subunit alpha-2	1	EETGFSTYNPQVIIR	EETGFSTYNPQVIIR	2	EETGFSTYNPQVIIR2	44958.3	45685.7	44050.3	15.4563	15.4795	15.4269	0.170554
	P43121	P43121	MUC18_HUMAN	MCAM	Cell surface glycoprotein MUC18	1	EETGQVLER	EETGQVLER	2	EETGQVLER2	71005.3	74336.1	73677.6	16.1156	16.1818	16.1689	0.217081
	Q8NBP7	Q8NBP7	PCSK9_HUMAN	PCSK9	Proprotein convertase subtilisin/kexin type 9	1	EETHLSQSER	EETHLSQSER	3	EETHLSQSER3	5784.66	9272.18	17438.3	12.498	13.1787	14.09	6.02582
	Q8NBJ4	Q8NBJ4	GOLM1_HUMAN	GOLM1	Golgi membrane protein 1	1	EETNEIQVVNEEPQR	EETNEIQVVNEEPQR	2	EETNEIQVVNEEPQR2	6233.62	6899.2	7851.19	12.6059	12.7522	12.9387	1.30682
	Q8NBJ4	Q8NBJ4	GOLM1_HUMAN	GOLM1	Golgi membrane protein 1	1	EETNEIQVVNEEPQRDR	EETNEIQVVNEEPQRDR	3	EETNEIQVVNEEPQRDR3	3571.78	7254.83	7253.91	11.8024	12.8247	12.8245	4.72746
	Q96P44	Q96P44	COLA1_HUMAN	COL21A1	Collagen alpha-1(XXI) chain	1	EETVQFDVQK	EETVQFDVQK	2	EETVQFDVQK2	30295.1	30474.6	28886.7	14.8868	14.8953	14.8181	0.284711
	Q92911	Q92911	SC5A5_HUMAN	SLC5A5	Sodium/iodide cotransporter	1	EEVAILDDNLVK	EEVAILDDNLVK	2	EEVAILDDNLVK2	33544.5	34987.6	27701	15.0338	15.0946	14.7577	1.20011
	P04275	P04275	VWF_HUMAN	VWF	von Willebrand factor	1	EEVFIQQR	EEVFIQQR	2	EEVFIQQR2	22832.6	20805.6	16421.1	14.4788	14.3447	14.0033	1.71753
	P57740	P57740	NU107_HUMAN	NUP107	Nuclear pore complex protein Nup107	1	EEVSIEVLK	EEVSIEVLK	2	EEVSIEVLK2	19535.9	23769.5	20318.2	14.2538	14.5368	14.3105	1.04219
	P09211	P09211	GSTP1_HUMAN	GSTP1	Glutathione S-transferase P	1	EEVVTVETWQEGSLK	EEVVTVETWQEGSLK	2	EEVVTVETWQEGSLK2	11849.6	18470.1	15817.9	13.5326	14.1729	13.9493	2.34061
	O60449	O60449	LY75_HUMAN	LY75	Lymphocyte antigen 75	1	EEVWIGLK	EEVWIGLK	2	EEVWIGLK2	4907.38	3592.74	3014.65	12.2607	11.8109	11.5578	2.99788
	P08603	P08603	CFAH_HUMAN	CFH	Complement factor H	1	EEYGHSEVVEYYCNPR	EEYGHSEVVEYYC(UniMod:4)NPR	3	EEYGHSEVVEYYC(UniMod:4)NPR3	35031.5	19466	33139.1	15.0964	14.2487	15.0162	3.16497
	P55287	P55287	CAD11_HUMAN	CDH11	Cadherin-11	1	EEYHVVIQAK	EEYHVVIQAK	3	EEYHVVIQAK3	2540.73	5759.15	3190.38	11.311	12.4916	11.6395	5.15787
	Q9ULB1	Q9ULB1	NRX1A_HUMAN	NRXN1	Neurexin-1	1	EEYIATFK	EEYIATFK	2	EEYIATFK2	124332	118423	103335	16.9238	16.8536	16.657	0.822839
	P55286	P55286	CADH8_HUMAN	CDH8	Cadherin-8	1	EEYLVVIQAK	EEYLVVIQAK	2	EEYLVVIQAK2	2104.94	4103.85	3426.34	11.0396	12.0028	11.7425	4.29721
	P62820	P62820;Q9H0U4;Q92928	RAB1A_HUMAN	RAB1A	Ras-related protein Rab-1A	0	EFADSLGIPFLETSAK	EFADSLGIPFLETSAK	2	EFADSLGIPFLETSAK2	5604.42		3792.88	12.4523	NA	11.8891	3.27255
	Q9H173	Q9H173	SIL1_HUMAN	SIL1	Nucleotide exchange factor SIL1	1	EFALTNPEK	EFALTNPEK	2	EFALTNPEK2	37544.5	35793.5	31742.7	15.1963	15.1274	14.9541	0.826764
	Q9Y2T3	Q9Y2T3	GUAD_HUMAN	GDA	Guanine deaminase	1	EFDAILINPK	EFDAILINPK	2	EFDAILINPK2	65317.8	67025.9	62468.5	15.9952	16.0324	15.9308	0.321491
	P54803	P54803	GALC_HUMAN	GALC	Galactocerebrosidase	1	EFDGIGAVSGGGATSR	EFDGIGAVSGGGATSR	2	EFDGIGAVSGGGATSR2	14422.1	23976.2	22488.1	13.816	14.5493	14.4569	2.79795
	P08603	P08603	CFAH_HUMAN	CFH	Complement factor H	1	EFDHNSNIR	EFDHNSNIR	2	EFDHNSNIR2	18207.5	20611.2	28632.1	14.1522	14.3311	14.8053	2.33891
	Q13449	Q13449	LSAMP_HUMAN	LSAMP	Limbic system-associated membrane protein	1	EFEGEEEYLEILGITR	EFEGEEEYLEILGITR	2	EFEGEEEYLEILGITR2	12440.5	25055	31484.2	13.6028	14.6128	14.9423	4.852
	Q13449	Q13449	LSAMP_HUMAN	LSAMP	Limbic system-associated membrane protein	1	EFEGEEEYLEILGITR	EFEGEEEYLEILGITR	3	EFEGEEEYLEILGITR3	2914.61	13354.7	13830.9	11.5091	13.7051	13.7556	9.87448
	P14625	P14625	ENPL_HUMAN	HSP90B1	Endoplasmin	1	EFEPLLNWMK	EFEPLLNWM(UniMod:35)K	2	EFEPLLNWM(UniMod:35)K2	153044	103435	136587	17.2236	16.6584	17.0595	1.71239
	Q96JF0	Q96JF0	SIAT2_HUMAN	ST6GAL2	Beta-galactoside alpha-2,6-sialyltransferase 2	1	EFFSSQVGR	EFFSSQVGR	2	EFFSSQVGR2	63808.2	111586	88147.7	15.9615	16.7678	16.4276	2.47051
	Q96CW9	Q96CW9	NTNG2_HUMAN	NTNG2	Netrin-G2	1	EFFTLTDLR	EFFTLTDLR	2	EFFTLTDLR2	8753.1	7733.77	7906.82	13.0956	12.917	12.9489	0.733483
	O94760	O94760;O95865	DDAH1_HUMAN	DDAH1	N(G),N(G)-dimethylarginine dimethylaminohydrolase 1	0	EFFVGLSK	EFFVGLSK	2	EFFVGLSK2	41036.1	37838.7	33648.1	15.3246	15.2076	15.0382	0.94784
	Q02818	Q02818	NUCB1_HUMAN	NUCB1	Nucleobindin-1	1	EFGDTGEGWETVEMHPAYTEEELR	EFGDTGEGWETVEM(UniMod:35)HPAYTEEELR	3	EFGDTGEGWETVEM(UniMod:35)HPAYTEEELR3	12520.9	37714.6	46308.3	13.6121	15.2028	15.499	6.87003
	Q02818	Q02818	NUCB1_HUMAN	NUCB1	Nucleobindin-1	1	EFGDTGEGWETVEMHPAYTEEELRR	EFGDTGEGWETVEM(UniMod:35)HPAYTEEELRR	4	EFGDTGEGWETVEM(UniMod:35)HPAYTEEELRR4	22368.2	41288.3	49654.4	14.4492	15.3334	15.5996	3.98134
	P02654	P02654	APOC1_HUMAN	APOC1	Apolipoprotein C-I	1	EFGNTLEDK	EFGNTLEDK	2	EFGNTLEDK2	1358250	1591340	1505130	20.3733	20.6018	20.5215	0.565447
	O15400	O15400	STX7_HUMAN	STX7	Syntaxin-7	1	EFGSLPTTPSEQR	EFGSLPTTPSEQR	2	EFGSLPTTPSEQR2	65065.3	56360.9	56226.1	15.9896	15.7824	15.779	0.761076
	P14625	P14625;Q58FF3	ENPL_HUMAN	HSP90B1	Endoplasmin	0	EFGTNIK	EFGTNIK	2	EFGTNIK2	51580.6	43125	56751.3	15.6545	15.3962	15.7924	1.28788
	P0C0L5	P0C0L4;P0C0L5	CO4B_HUMAN	C4B	Complement C4-B	0	EFHLHLR	EFHLHLR	2	EFHLHLR2	9691.31	23717	54127.5	13.2425	14.5336	15.7241	8.55955
	P10451	P10451	OSTP_HUMAN	SPP1	Osteopontin	1	EFHSHEFHSHEDMLVVDPK	EFHSHEFHSHEDM(UniMod:35)LVVDPK	3	EFHSHEFHSHEDM(UniMod:35)LVVDPK3	7432.19	10936.6	16810.9	12.8596	13.4169	14.0371	4.38351
	Q01518	Q01518	CAP1_HUMAN	CAP1	Adenylyl cyclase-associated protein 1	1	EFHTTGLAWSK	EFHTTGLAWSK	3	EFHTTGLAWSK3	8553.52	8764.05	6623.82	13.0623	13.0974	12.6934	1.72784
	O00469	O00469	PLOD2_HUMAN	PLOD2	Procollagen-lysine,2-oxoglutarate 5-dioxygenase 2	1	EFIAPVTLK	EFIAPVTLK	2	EFIAPVTLK2	3740.95	4467.75	3651.35	11.8692	12.1253	11.8342	1.33088
	P63098	P63098	CANB1_HUMAN	PPP3R1	Calcineurin subunit B type 1	1	EFIEGVSQFSVK	EFIEGVSQFSVK	2	EFIEGVSQFSVK2	6507.69	11511.9	7395.4	12.6679	13.4908	12.8524	3.32072
	P78333	P78333	GPC5_HUMAN	GPC5	Glypican-5	1	EFINSLR	EFINSLR	2	EFINSLR2	18330.2	15554	14797.2	14.1619	13.925	13.853	1.15612
	Q9UKU9	Q9UKU9	ANGL2_HUMAN	ANGPTL2	Angiopoietin-related protein 2	1	EFIYLNR	EFIYLNR	2	EFIYLNR2	17742.1	19126	23209.2	14.1149	14.2232	14.5024	1.40009
	O95164	O95164	UBL3_HUMAN	UBL3	Ubiquitin-like protein 3	1	EFLFSPNDSASDIAK	EFLFSPNDSASDIAK	2	EFLFSPNDSASDIAK2	11739.1	17564.6	12767	13.519	14.1004	13.6401	2.23017
	Q9H1Z8	Q9H1Z8	AUGN_HUMAN	ECRG4	Augurin	1	EFLGSLK	EFLGSLK	2	EFLGSLK2	88115	80011	66590.6	16.4271	16.2879	16.023	1.26349
	P38571	P38571	LICH_HUMAN	LIPA	Lysosomal acid lipase/cholesteryl ester hydrolase	1	EFLPQSAFLK	EFLPQSAFLK	2	EFLPQSAFLK2	47135.1	49550.2	55877	15.5245	15.5966	15.77	0.80715
	P12111	P12111	CO6A3_HUMAN	COL6A3	Collagen alpha-3(VI) chain	1	EFLYDVVK	EFLYDVVK	2	EFLYDVVK2	11166	21852.5	11783.2	13.4468	14.4155	13.5244	3.90172
	P04275	P04275	VWF_HUMAN	VWF	von Willebrand factor	1	EFMEEVIQR	EFM(UniMod:35)EEVIQR	2	EFM(UniMod:35)EEVIQR2	11354	11641.2	11850	13.4709	13.507	13.5326	0.229487
	P00736	P00736	C1R_HUMAN	C1R	Complement C1r subcomponent	1	EFMSQGNK	EFM(UniMod:35)SQGNK	1	EFM(UniMod:35)SQGNK1	10415.4	8039.2	6137.32	13.3464	12.9728	12.5834	2.94231
	P00736	P00736	C1R_HUMAN	C1R	Complement C1r subcomponent	1	EFMSQGNK	EFM(UniMod:35)SQGNK	2	EFM(UniMod:35)SQGNK2	103058	75997.2	95582.6	16.6531	16.2137	16.5445	1.38969
	P24043	P24043	LAMA2_HUMAN	LAMA2	Laminin subunit alpha-2	1	EFMTVLANLK	EFM(UniMod:35)TVLANLK	2	EFM(UniMod:35)TVLANLK2	17451.4	17948	18014.5	14.0911	14.1315	14.1369	0.177438
	CON_P02768;P02768	P02768;CON_P02768	ALBU_HUMAN	ALB	Serum albumin	1	EFNAETFTFHADICTLSEK	EFNAETFTFHADIC(UniMod:4)TLSEK	3	EFNAETFTFHADIC(UniMod:4)TLSEK3	25708.9	32321	47829.8	14.65	14.9802	15.5456	3.00785
	P12259	P12259	FA5_HUMAN	F5	Coagulation factor V	1	EFNPLVIVGLSK	EFNPLVIVGLSK	2	EFNPLVIVGLSK2	178750	160495	127943	17.4476	17.2922	16.9651	1.42881
	P21399	P21399	ACOHC_HUMAN	ACO1	Cytoplasmic aconitate hydratase	1	EFNSYGSR	EFNSYGSR	2	EFNSYGSR2	2843.99		3234.39	11.4737	NA	11.6593	1.13451
	Q6UWH4	Q6UWH4	GAK1B_HUMAN	GASK1B	Golgi-associated kinase 1B	1	EFPASAVSVLK	EFPASAVSVLK	2	EFPASAVSVLK2	29925.9	34905.9	29580.6	14.8691	15.0912	14.8524	0.892464
	Q99985	Q99985	SEM3C_HUMAN	SEMA3C	Semaphorin-3C	1	EFPDDVVTFIR	EFPDDVVTFIR	2	EFPDDVVTFIR2	23078.7	26417.8	26684.8	14.4943	14.6892	14.7037	0.79955
	O95445	O95445	APOM_HUMAN	APOM	Apolipoprotein M	1	EFPEVHLGQWYFIAGAAPTK	EFPEVHLGQWYFIAGAAPTK	3	EFPEVHLGQWYFIAGAAPTK3	6103.83	16834.5	20279.4	12.5755	14.0391	14.3077	6.83457
	Q8NBS9	Q8NBS9	TXND5_HUMAN	TXNDC5	Thioredoxin domain-containing protein 5	1	EFPGLAGVK	EFPGLAGVK	2	EFPGLAGVK2	59219.6	50969.5	60908.8	15.8538	15.6373	15.8944	0.874779
	Q658N2	Q658N2	WSCD1_HUMAN	WSCD1	WSC domain-containing protein 1	1	EFPLAILR	EFPLAILR	2	EFPLAILR2	8327.42	9229.21	8480.49	13.0237	13.172	13.0499	0.605075
	P01031	P01031	CO5_HUMAN	C5	Complement C5	1	EFPYRIPLDLVPK	EFPYRIPLDLVPK	2	EFPYRIPLDLVPK2	10763.2	3370.34	3332.23	13.3938	11.7187	11.7023	7.92003
	P01031	P01031	CO5_HUMAN	C5	Complement C5	1	EFPYRIPLDLVPK	EFPYRIPLDLVPK	3	EFPYRIPLDLVPK3	54480.4	11938.3	11612.5	15.7334	13.5433	13.5034	8.94918
	P02787	P02787	TRFE_HUMAN	TF	Serotransferrin	1	EFQLFSSPHGK	EFQLFSSPHGK	2	EFQLFSSPHGK2	428651	354218	332653	18.7094	18.4343	18.3437	1.02993
	P02787	P02787	TRFE_HUMAN	TF	Serotransferrin	1	EFQLFSSPHGK	EFQLFSSPHGK	3	EFQLFSSPHGK3	776572	624104	551887	19.5668	19.2514	19.074	1.29328
	P05408	P05408	7B2_HUMAN	SCG5	Neuroendocrine protein 7B2	1	EFQLHQHLFDPEHDYPGLGK	EFQLHQHLFDPEHDYPGLGK	3	EFQLHQHLFDPEHDYPGLGK3	4403.5	2667.06		12.1044	11.381	NA	4.35607
	P05408	P05408	7B2_HUMAN	SCG5	Neuroendocrine protein 7B2	1	EFQLHQHLFDPEHDYPGLGK	EFQLHQHLFDPEHDYPGLGK	4	EFQLHQHLFDPEHDYPGLGK4	110418	95610.4	96992.3	16.7526	16.5449	16.5656	0.68846
	Q6UX73	Q6UX73	CP089_HUMAN	C16orf89	UPF0764 protein C16orf89	1	EFQLTLQPGFWK	EFQLTLQPGFWK	2	EFQLTLQPGFWK2	6204.84	41979.5	24386.3	12.5992	15.3574	14.5738	10.0257
	P04114	P04114	APOB_HUMAN	APOB	Apolipoprotein B-100	1	EFQVPTFTIPK	EFQVPTFTIPK	2	EFQVPTFTIPK2	217673	224841	179486	17.7318	17.7785	17.4535	0.995354
	P12111	P12111	CO6A3_HUMAN	COL6A3	Collagen alpha-3(VI) chain	1	EFRELPNIEER	EFRELPNIEER	3	EFRELPNIEER3	11114.3			13.4401	NA	NA	NA
	P10619	P10619	PPGB_HUMAN	CTSA	Lysosomal protective protein	1	EFSHIAFLTIK	EFSHIAFLTIK	2	EFSHIAFLTIK2	239.123	2044.11	2010.65	7.90161	10.9973	10.9734	17.8805
	P10619	P10619	PPGB_HUMAN	CTSA	Lysosomal protective protein	1	EFSHIAFLTIK	EFSHIAFLTIK	3	EFSHIAFLTIK3	14413	15949.1	17379.9	13.8151	13.9612	14.0851	0.96874
	P02774	P02774	VTDB_HUMAN	GC	Vitamin D-binding protein	1	EFSHLGK	EFSHLGK	2	EFSHLGK2	15611.1	23551.6	26627.3	13.9303	14.5235	14.7006	2.80482
	P34932	P34932	HSP74_HUMAN	HSPA4	Heat shock 70 kDa protein 4	1	EFSITDVVPYPISLR	EFSITDVVPYPISLR	2	EFSITDVVPYPISLR2		3322.34	1939.58	NA	11.698	10.9215	4.85454
	P00505	P00505	AATM_HUMAN	GOT2	Aspartate aminotransferase, mitochondrial	1	EFSIYMTK	EFSIYM(UniMod:35)TK	2	EFSIYM(UniMod:35)TK2	23668.7	17690.6	24557.3	14.5307	14.1107	14.5839	1.79896
	Q99574	Q99574	NEUS_HUMAN	SERPINI1	Neuroserpin	1	EFSNMVTAK	EFSNM(UniMod:35)VTAK	2	EFSNM(UniMod:35)VTAK2	45176.2	50228.2	28581.3	15.4633	15.6162	14.8028	2.82658
	Q96PD5	Q96PD5	PGRP2_HUMAN	PGLYRP2	N-acetylmuramoyl-L-alanine amidase	1	EFTEAFLGCPAIHPR	EFTEAFLGC(UniMod:4)PAIHPR	2	EFTEAFLGC(UniMod:4)PAIHPR2	4924.84	4091.39	7487.76	12.2659	11.9984	12.8703	3.6087
	Q96PD5	Q96PD5	PGRP2_HUMAN	PGLYRP2	N-acetylmuramoyl-L-alanine amidase	1	EFTEAFLGCPAIHPR	EFTEAFLGC(UniMod:4)PAIHPR	3	EFTEAFLGC(UniMod:4)PAIHPR3	34196.9	29581.2	49586.4	15.0616	14.8524	15.5977	2.53383
	Q01995	Q01995	TAGL_HUMAN	TAGLN	Transgelin	1	EFTESQLQEGK	EFTESQLQEGK	2	EFTESQLQEGK2	46248.8	50884.6	60622.1	15.4971	15.6349	15.8876	1.26335
	O43405	O43405	COCH_HUMAN	COCH	Cochlin	1	EFTGLEPIVSDVIR	EFTGLEPIVSDVIR	2	EFTGLEPIVSDVIR2	5602.59	3844.43	5667.33	12.4519	11.9086	12.4685	2.59509
	O43405	O43405	COCH_HUMAN	COCH	Cochlin	1	EFTGLEPIVSDVIR	EFTGLEPIVSDVIR	3	EFTGLEPIVSDVIR3	1121.3		1550.01	10.131	NA	10.5981	3.18677
	P68871	P68871	HBB_HUMAN	HBB	Hemoglobin subunit beta	1	EFTPPVQAAYQK	EFTPPVQAAYQK	2	EFTPPVQAAYQK2	145039	140267	151000	17.1461	17.0978	17.2042	0.310579
	P02042	P02042	HBD_HUMAN	HBD	Hemoglobin subunit delta	1	EFTPQMQAAYQK	EFTPQM(UniMod:35)QAAYQK	2	EFTPQM(UniMod:35)QAAYQK2	7878.61	8675.02	10452.2	12.9437	13.0827	13.3515	1.57945
	P23142	P23142	FBLN1_HUMAN	FBLN1	Fibulin-1	1	EFTRPEEIIFLR	EFTRPEEIIFLR	2	EFTRPEEIIFLR2	19739.4	10815.9	27462	14.2688	13.4009	14.7451	4.82082
	P23142	P23142	FBLN1_HUMAN	FBLN1	Fibulin-1	1	EFTRPEEIIFLR	EFTRPEEIIFLR	3	EFTRPEEIIFLR3	2926380	2639000	3114810	21.4807	21.3316	21.5707	0.562823
	Q6ZRP7	Q6ZRP7	QSOX2_HUMAN	QSOX2	Sulfhydryl oxidase 2	1	EFTTGENFK	EFTTGENFK	2	EFTTGENFK2	35894.9	44137.9	32023.4	15.1315	15.4297	14.9668	1.5461
	O94856	O94856	NFASC_HUMAN	NFASC	Neurofascin	1	EFTTPEGVPSAPR	EFTTPEGVPSAPR	2	EFTTPEGVPSAPR2	126675	134253	134829	16.9508	17.0346	17.0408	0.295571
	Q08431	Q08431	MFGM_HUMAN	MFGE8	Lactadherin	1	EFVGNWNK	EFVGNWNK	2	EFVGNWNK2	31795.4	38996.1	38893.2	14.9565	15.251	15.2472	1.11504
	Q6PCB0	Q6PCB0	VWA1_HUMAN	VWA1	von Willebrand factor A domain-containing protein 1	1	EFVGQLVAPLPLGTGALR	EFVGQLVAPLPLGTGALR	2	EFVGQLVAPLPLGTGALR2	6103.28	5155.17	9692.09	12.5754	12.3318	13.2426	3.70799
	Q6PCB0	Q6PCB0	VWA1_HUMAN	VWA1	von Willebrand factor A domain-containing protein 1	1	EFVGQLVAPLPLGTGALR	EFVGQLVAPLPLGTGALR	3	EFVGQLVAPLPLGTGALR3			2680.09	NA	NA	11.3881	NA
	Q92626	Q92626	PXDN_HUMAN	PXDN	Peroxidasin homolog	1	EFVLEMQK	EFVLEM(UniMod:35)QK	2	EFVLEM(UniMod:35)QK2	7849.11	13538.1	23779.3	12.9383	13.7247	14.5374	5.82218
	P12259	P12259	FA5_HUMAN	F5	Coagulation factor V	1	EFVLLFMTFDEK	EFVLLFM(UniMod:35)TFDEK	2	EFVLLFM(UniMod:35)TFDEK2	558.695	2698.07	1605.11	9.12592	11.3977	10.6485	11.141
	P13667	P13667	PDIA4_HUMAN	PDIA4	Protein disulfide-isomerase A4	1	EFVTAFK	EFVTAFK	2	EFVTAFK2	7394.11	7506.07	12493	12.8522	12.8738	13.6088	3.2852
	Q9UQP3	Q9UQP3	TENN_HUMAN	TNN	Tenascin-N	1	EFWLGLDK	EFWLGLDK	2	EFWLGLDK2	7089.56	5299.14	9007.68	12.7915	12.3715	13.1369	3.00237
	Q14314	Q14314	FGL2_HUMAN	FGL2	Fibroleukin	1	EFWLGNDK	EFWLGNDK	2	EFWLGNDK2	42607.8	40948.3	45395.1	15.3788	15.3215	15.4702	0.487423
	P20062	P20062	TCO2_HUMAN	TCN2	Transcobalamin-2	1	EFWQLLR	EFWQLLR	2	EFWQLLR2	65217.7	136658	138844	15.993	17.0602	17.0831	3.72714
	P47755	P47755	CAZA2_HUMAN	CAPZA2	F-actin-capping protein subunit alpha-2	1	EGAAHAFAQYNLDQFTPVK	EGAAHAFAQYNLDQFTPVK	3	EGAAHAFAQYNLDQFTPVK3	4530.83	10641	10605	12.1456	13.3773	13.3725	5.47442
	P01213	P01213	PDYN_HUMAN	PDYN	Proenkephalin-B	1	EGAESELMR	EGAESELM(UniMod:35)R	2	EGAESELM(UniMod:35)R2	5312.18	14286.5	15463	12.3751	13.8024	13.9165	6.42661
	Q96JF0	Q96JF0	SIAT2_HUMAN	ST6GAL2	Beta-galactoside alpha-2,6-sialyltransferase 2	1	EGAFPAAQVQR	EGAFPAAQVQR	2	EGAFPAAQVQR2	168193	218730	233902	17.3598	17.7388	17.8355	1.42514
	Q9BWP8	Q9BWP8	COL11_HUMAN	COLEC11	Collectin-11	1	EGAFVYSDHSPMR	EGAFVYSDHSPM(UniMod:35)R	3	EGAFVYSDHSPM(UniMod:35)R3	31273.8	17389.3	20455.3	14.9327	14.0859	14.3202	3.02658
	P0C0L5	P0C0L4;P0C0L5	CO4B_HUMAN	C4B	Complement C4-B	0	EGAIHREELVYELNPLDHR	EGAIHREELVYELNPLDHR	3	EGAIHREELVYELNPLDHR3	431884	249409	359084	18.7203	17.9282	18.454	2.19457
	P0C0L5	P0C0L4;P0C0L5	CO4B_HUMAN	C4B	Complement C4-B	0	EGAIHREELVYELNPLDHR	EGAIHREELVYELNPLDHR	4	EGAIHREELVYELNPLDHR4	2462890	1442410	1693280	21.2319	20.46	20.6914	1.90494
	Q14118	Q14118	DAG1_HUMAN	DAG1	Dystroglycan 1	1	EGAMSAQLGYPVVGWHIANK	EGAM(UniMod:35)SAQLGYPVVGWHIANK	3	EGAM(UniMod:35)SAQLGYPVVGWHIANK3	63647.1	77739.7	76381.5	15.9578	16.2464	16.2209	0.989762
	O43505	O43505	B4GA1_HUMAN	B4GAT1	Beta-1,4-glucuronyltransferase 1	1	EGANYALVIDVDMVPSEGLWR	EGANYALVIDVDM(UniMod:35)VPSEGLWR	3	EGANYALVIDVDM(UniMod:35)VPSEGLWR3		7790.03	6384.71	NA	12.9274	12.6404	1.5875
	P07339	P07339	CATD_HUMAN	CTSD	Cathepsin D	1	EGCEAIVDTGTSLMVGPVDEVR	EGC(UniMod:4)EAIVDTGTSLM(UniMod:35)VGPVDEVR	3	EGC(UniMod:4)EAIVDTGTSLM(UniMod:35)VGPVDEVR3	9236.72	9568.04	10170.4	13.1732	13.224	13.3121	0.531026
	P01042	P01042	KNG1_HUMAN	KNG1	Kininogen-1	1	EGDCPVQSGK	EGDC(UniMod:4)PVQSGK	2	EGDC(UniMod:4)PVQSGK2	80032.9	47579.2	83407.1	16.2883	15.538	16.3479	2.81071
	P10909	P10909	CLUS_HUMAN	CLU	Clusterin	1	EGDDDRTVCR	EGDDDRTVC(UniMod:4)R	2	EGDDDRTVC(UniMod:4)R2	24903	7523.14	10189.3	14.604	12.8771	13.3148	6.60192
	P10909	P10909	CLUS_HUMAN	CLU	Clusterin	1	EGDDDRTVCR	EGDDDRTVC(UniMod:4)R	3	EGDDDRTVC(UniMod:4)R3	315666	86292	150358	18.268	16.3969	17.198	5.43026
	A6NLU5	A6NLU5	VTM2B_HUMAN	VSTM2B	V-set and transmembrane domain-containing protein 2B	1	EGDDIEMPCAFR	EGDDIEM(UniMod:35)PC(UniMod:4)AFR	2	EGDDIEM(UniMod:35)PC(UniMod:4)AFR2	7098.47	4129.25	5510.45	12.7933	12.0117	12.428	3.15117
	O95206	O95206	PCDH8_HUMAN	PCDH8	Protocadherin-8	1	EGDGQLTVGDAGLDR	EGDGQLTVGDAGLDR	2	EGDGQLTVGDAGLDR2	2326.84	4840.22	4686.46	11.1842	12.2409	12.1943	5.02898
	P36222	P36222	CH3L1_HUMAN	CHI3L1	Chitinase-3-like protein 1	1	EGDGSCFPDALDR	EGDGSC(UniMod:4)FPDALDR	2	EGDGSC(UniMod:4)FPDALDR2		13338	26643.8	NA	13.7033	14.7015	4.97011
	Q6UXD5	Q6UXD5	SE6L2_HUMAN	SEZ6L2	Seizure 6-like protein 2	1	EGDMLTLFDGDGPSAR	EGDM(UniMod:35)LTLFDGDGPSAR	2	EGDM(UniMod:35)LTLFDGDGPSAR2	23189.6	16688.3	16577.3	14.5012	14.0265	14.0169	1.95222
	O94985	O94985	CSTN1_HUMAN	CLSTN1	Calsyntenin-1	1	EGEICGFK	EGEIC(UniMod:4)GFK	2	EGEIC(UniMod:4)GFK2		1703.57	3390.23	NA	10.7343	11.7272	6.25097
	O94766	O94766	B3GA3_HUMAN	B3GAT3	Galactosylgalactosylxylosylprotein 3-beta-glucuronosyltransferase 3	1	EGEPGWVHPR	EGEPGWVHPR	3	EGEPGWVHPR3	8781.57	8643.39	14701.3	13.1003	13.0774	13.8437	3.26791
	Q8N6C5	Q8N6C5	IGSF1_HUMAN	IGSF1	Immunoglobulin superfamily member 1	1	EGEQEPVQQLGAVGR	EGEQEPVQQLGAVGR	2	EGEQEPVQQLGAVGR2	2350.01	4244.64	3048.08	11.1985	12.0514	11.5737	3.68296
	Q15063	Q15063	POSTN_HUMAN	POSTN	Periostin	1	EGETITEVIHGEPIIK	EGETITEVIHGEPIIK	3	EGETITEVIHGEPIIK3	19300.4	28529.5	23329.2	14.2363	14.8002	14.5098	1.94244
	Q92563	Q92563	TICN2_HUMAN	SPOCK2	Testican-2	1	EGETPGNFMEDEQWLSSISQYSGK	EGETPGNFM(UniMod:35)EDEQWLSSISQYSGK	3	EGETPGNFM(UniMod:35)EDEQWLSSISQYSGK3	7508.82	8960.87	10911.9	12.8744	13.1294	13.4136	2.05305
	P35442	P35442	TSP2_HUMAN	THBS2	Thrombospondin-2	1	EGFFLTAQLK	EGFFLTAQLK	2	EGFFLTAQLK2	102184	128990	139083	16.6408	16.9769	17.0856	1.37195
	P35080	P35080	PROF2_HUMAN	PFN2	Profilin-2	1	EGFFTNGLTLGAK	EGFFTNGLTLGAK	2	EGFFTNGLTLGAK2	1134.02	2837.81	2298.38	10.1472	11.4706	11.1664	6.3425
	P02679	P02679	FIBG_HUMAN	FGG	Fibrinogen gamma chain	1	EGFGHLSPTGTTEFWLGNEK	EGFGHLSPTGTTEFWLGNEK	3	EGFGHLSPTGTTEFWLGNEK3	1681920	1538830	1595630	20.6817	20.5534	20.6057	0.312906
	P02679	P02679	FIBG_HUMAN	FGG	Fibrinogen gamma chain	1	EGFGHLSPTGTTEFWLGNEK	EGFGHLSPTGTTEFWLGNEK	4	EGFGHLSPTGTTEFWLGNEK4	21653.3	22351.4	24252.5	14.4023	14.4481	14.5658	0.583003
	O43278	O43278	SPIT1_HUMAN	SPINT1	Kunitz-type protease inhibitor 1	1	EGFINYLTR	EGFINYLTR	2	EGFINYLTR2	55023.8	61955.7	60759.8	15.7478	15.9189	15.8908	0.57907
	Q6IS24	Q6IS24	GLT17_HUMAN	GALNT17	Polypeptide N-acetylgalactosaminyltransferase 17	1	EGFLHLGALGTTTLLPDTR	EGFLHLGALGTTTLLPDTR	3	EGFLHLGALGTTTLLPDTR3	7874.28	9430.7	7484.65	12.9429	13.2031	12.8697	1.34743
	P08572	P08572	CO4A2_HUMAN	COL4A2	Collagen alpha-2(IV) chain	1	EGFPGPPGFIGPR	EGFPGPPGFIGPR	2	EGFPGPPGFIGPR2	85344.4	61605.1	60540.1	16.381	15.9108	15.8856	1.7376
	Q9ULB1	Q9ULB1	NRX1A_HUMAN	NRXN1	Neurexin-1	1	EGFQGCLASVDLNGR	EGFQGC(UniMod:4)LASVDLNGR	2	EGFQGC(UniMod:4)LASVDLNGR2	7776.42	16880.1	40294	12.9249	14.043	15.2983	8.42768
	Q96TC7	Q96TC7	RMD3_HUMAN	RMDN3	Regulator of microtubule dynamics protein 3	1	EGFQLLLNNK	EGFQLLLNNK	2	EGFQLLLNNK2		5744.06	4634.59	NA	12.4879	12.1782	1.77524
	O14715;Q99666	P49792;Q99666;A6NKT7;O14715;Q7Z3J3	RGPD5_HUMAN;RGPD8_HUMAN	RGPD5;RGPD8	RANBP2-like and GRIP domain-containing protein 8	0	EGFSIPVSADGFK	EGFSIPVSADGFK	2	EGFSIPVSADGFK2	1207.56		16580.6	10.2379	NA	14.0172	22.0357
	P29122	P29122	PCSK6_HUMAN	PCSK6	Proprotein convertase subtilisin/kexin type 6	1	EGFSLAR	EGFSLAR	2	EGFSLAR2	9850.57	9849.35	10665.2	13.266	13.2658	13.3806	0.497848
	Q05996	Q05996	ZP2_HUMAN	ZP2	Zona pellucida sperm-binding protein 2	1	EGFSLLIDNHR	EGFSLLIDNHR	2	EGFSLLIDNHR2	3377.43	5795	5296.33	11.7217	12.5006	12.3708	3.42108
	Q05996	Q05996	ZP2_HUMAN	ZP2	Zona pellucida sperm-binding protein 2	1	EGFSLLIDNHR	EGFSLLIDNHR	3	EGFSLLIDNHR3	47212	58497.2	61772.4	15.5269	15.8361	15.9147	1.30092
	Q9HCK4	Q9HCK4	ROBO2_HUMAN	ROBO2	Roundabout homolog 2	1	EGFTFPGR	EGFTFPGR	2	EGFTFPGR2	5596.52	9748.35	15566.9	12.4503	13.2509	13.9262	5.5933
	P11047	P11047	LAMC1_HUMAN	LAMC1	Laminin subunit gamma-1	1	EGFVGNR	EGFVGNR	2	EGFVGNR2	37888.4	43477.4	44162.9	15.2095	15.408	15.4305	0.792537
	Q9H1U4	Q9H1U4	MEGF9_HUMAN	MEGF9	Multiple epidermal growth factor-like domains protein 9	1	EGFYQSPDATK	EGFYQSPDATK	2	EGFYQSPDATK2	5085.5	5504.23	6409.9	12.3122	12.4263	12.6461	1.36193
	P48637	P48637	GSHB_HUMAN	GSS	Glutathione synthetase	1	EGGGNNLYGEEMVQALK	EGGGNNLYGEEM(UniMod:35)VQALK	2	EGGGNNLYGEEM(UniMod:35)VQALK2	7604.28	4573.01	8687.71	12.8926	12.1589	13.0848	3.84356
	P32119	P32119	PRDX2_HUMAN	PRDX2	Peroxiredoxin-2	1	EGGLGPLNIPLLADVTR	EGGLGPLNIPLLADVTR	2	EGGLGPLNIPLLADVTR2	14329.3	19054.5	18716.3	13.8067	14.2178	14.192	1.63649
	P32119	P32119	PRDX2_HUMAN	PRDX2	Peroxiredoxin-2	1	EGGLGPLNIPLLADVTR	EGGLGPLNIPLLADVTR	3	EGGLGPLNIPLLADVTR3	4489.85	3452.27	8336.51	12.1325	11.7533	13.0252	5.30742
	P09417	P09417	DHPR_HUMAN	QDPR	Dihydropteridine reductase	1	EGGLLTLAGAK	EGGLLTLAGAK	2	EGGLLTLAGAK2	245393	249921	210266	17.9047	17.9311	17.6819	0.76758
	P16870	P16870	CBPE_HUMAN	CPE	Carboxypeptidase E	1	EGGPNNHLLK	EGGPNNHLLK	2	EGGPNNHLLK2	23150.6	36239.4	40694.6	14.4988	15.1453	15.3125	2.86789
	P04275	P04275	VWF_HUMAN	VWF	von Willebrand factor	1	EGGPSQIGDALGFAVR	EGGPSQIGDALGFAVR	2	EGGPSQIGDALGFAVR2	38898	47177.3	46735.6	15.2474	15.5258	15.5122	1.01735
	P04275	P04275	VWF_HUMAN	VWF	von Willebrand factor	1	EGGPSQIGDALGFAVR	EGGPSQIGDALGFAVR	3	EGGPSQIGDALGFAVR3	3981.37	3942.46	7368.97	11.959	11.9449	12.8472	4.21978
	P98160	P98160	PGBM_HUMAN	HSPG2	Basement membrane-specific heparan sulfate proteoglycan core protein	1	EGGQLPPGHSVQDGVLR	EGGQLPPGHSVQDGVLR	3	EGGQLPPGHSVQDGVLR3	110591	93040	87713.1	16.7549	16.5056	16.4205	1.04937
	P06396	P06396	GELS_HUMAN	GSN	Gelsolin	1	EGGQTAPASTR	EGGQTAPASTR	2	EGGQTAPASTR2	1689560	1710400	1756880	20.6882	20.7059	20.7446	0.139181
	Q96KP4	Q96KP4	CNDP2_HUMAN	CNDP2	Cytosolic non-specific dipeptidase	1	EGGSIPVTLTFQEATGK	EGGSIPVTLTFQEATGK	2	EGGSIPVTLTFQEATGK2	15712	19798.7	13662.2	13.9396	14.2731	13.7379	1.933
	P98160	P98160	PGBM_HUMAN	HSPG2	Basement membrane-specific heparan sulfate proteoglycan core protein	1	EGGSLPPQAR	EGGSLPPQAR	2	EGGSLPPQAR2	138196	119932	137800	17.0764	16.8719	17.0722	0.687318
	P48637	P48637	GSHB_HUMAN	GSS	Glutathione synthetase	1	EGIAQTVFLGLNR	EGIAQTVFLGLNR	2	EGIAQTVFLGLNR2	16408.5	22317.3	21662.1	14.0022	14.4459	14.4029	1.71327
	Q12797	Q12797	ASPH_HUMAN	ASPH	Aspartyl/asparaginyl beta-hydroxylase	1	EGIESGDPGTDDGR	EGIESGDPGTDDGR	2	EGIESGDPGTDDGR2		9852.87	13685.4	NA	13.2663	13.7403	2.48223
	Q96RW7	Q96RW7	HMCN1_HUMAN	HMCN1	Hemicentin-1	1	EGINVNTSGR	EGINVNTSGR	2	EGINVNTSGR2	20508.4	23143.5	23124.7	14.3239	14.4983	14.4971	0.694945
	P13639	P13639	EF2_HUMAN	EEF2	Elongation factor 2	1	EGIPALDNFLDK	EGIPALDNFLDK	2	EGIPALDNFLDK2	15777.9	17499.2	12368	13.9456	14.095	13.5943	1.85206
	P0CG47;P0CG48;P62979;P62987	P0CG47;P0CG48;P62979;P62987	RL40_HUMAN;RS27A_HUMAN;UBB_HUMAN;UBC_HUMAN	RPS27A;UBA52;UBB;UBC	Polyubiquitin-B	0	EGIPPDQQR	EGIPPDQQR	2	EGIPPDQQR2	189569	179823	142520	17.5324	17.4562	17.1208	1.26062
	Q9UMF0	Q9UMF0	ICAM5_HUMAN	ICAM5	Intercellular adhesion molecule 5	1	EGIPWPEQQR	EGIPWPEQQR	2	EGIPWPEQQR2	177459	146974	179699	17.4371	17.1652	17.4552	0.936302
	P35555	P35555	FBN1_HUMAN	FBN1	Fibrillin-1	1	EGISYLHFTK	EGISYLHFTK	2	EGISYLHFTK2	15272	16128.7	16467	13.8986	13.9773	14.0073	0.402119
	P35555	P35555	FBN1_HUMAN	FBN1	Fibrillin-1	1	EGISYLHFTK	EGISYLHFTK	3	EGISYLHFTK3	57864.1	57614	59214.8	15.8204	15.8141	15.8537	0.134272
	Q02985	Q02985;Q92496	FHR3_HUMAN	CFHR3	Complement factor H-related protein 3	0	EGIVEYPR	EGIVEYPR	2	EGIVEYPR2	57572.7	69494.2	71292.5	15.8131	16.0846	16.1215	1.05212
	Q9H4D0	Q9H4D0	CSTN2_HUMAN	CLSTN2	Calsyntenin-2	1	EGLDINSLESLGQGIK	EGLDINSLESLGQGIK	2	EGLDINSLESLGQGIK2	46816.6	41810.9	36161.5	15.5147	15.3516	15.1422	1.21778
	O94985	O94985	CSTN1_HUMAN	CLSTN1	Calsyntenin-1	1	EGLDLQVLEDSGR	EGLDLQVLEDSGR	2	EGLDLQVLEDSGR2	3938020	4101600	4392190	21.909	21.9678	22.0665	0.362033
	O94985	O94985	CSTN1_HUMAN	CLSTN1	Calsyntenin-1	1	EGLDLQVLEDSGR	EGLDLQVLEDSGR	3	EGLDLQVLEDSGR3	15660.1	11268.8	16480.9	13.9348	13.46	14.0085	2.15684
	Q9BQT9	Q9BQT9	CSTN3_HUMAN	CLSTN3	Calsyntenin-3	1	EGLDYRDFESLGK	EGLDYRDFESLGK	3	EGLDYRDFESLGK3	14415.4	7332.74	11236.9	13.8153	12.8401	13.456	3.68859
	P06733	P06733	ENOA_HUMAN	ENO1	Alpha-enolase	1	EGLELLK	EGLELLK	1	EGLELLK1	8218.66	4964.79	8212.98	13.0047	12.2775	13.0037	3.28746
	P06733	P06733	ENOA_HUMAN	ENO1	Alpha-enolase	1	EGLELLK	EGLELLK	2	EGLELLK2	251368	262986	258641	17.9394	18.0046	17.9806	0.183394
	P07900	P07900;P08238;Q58FF7;Q58FF6;Q58FG0	HS90A_HUMAN	HSP90AA1	Heat shock protein HSP 90-alpha	0	EGLELPEDEEEK	EGLELPEDEEEK	2	EGLELPEDEEEK2	36012.1	31499.7	31611.4	15.1362	14.9431	14.9482	0.733333
	Q15768	Q15768	EFNB3_HUMAN	EFNB3	Ephrin-B3	1	EGLESLQGGVCLTR	EGLESLQGGVC(UniMod:4)LTR	2	EGLESLQGGVC(UniMod:4)LTR2	1697.46		4461.38	10.7292	NA	12.1233	8.62741
	Q86SF2	Q86SF2	GALT7_HUMAN	GALNT7	N-acetylgalactosaminyltransferase 7	1	EGLIQAR	EGLIQAR	2	EGLIQAR2	56921.6	43703.2	47262.3	15.7967	15.4155	15.5284	1.25687
	P19367	P19367	HXK1_HUMAN	HK1	Hexokinase-1	1	EGLLFEGR	EGLLFEGR	2	EGLLFEGR2	54646.7	50298.6	51318.4	15.7378	15.6182	15.6472	0.398295
	O75078	O75078	ADA11_HUMAN	ADAM11	Disintegrin and metalloproteinase domain-containing protein 11	1	EGLPEPSDATHLFSGR	EGLPEPSDATHLFSGR	3	EGLPEPSDATHLFSGR3	41135.8	28342.6	34048.8	15.3281	14.7907	15.0553	1.78457
	Q6MZW2	Q6MZW2	FSTL4_HUMAN	FSTL4	Follistatin-related protein 4	1	EGLSSHNELLASCGK	EGLSSHNELLASC(UniMod:4)GK	3	EGLSSHNELLASC(UniMod:4)GK3	10510.3	12516.6	14125.2	13.3595	13.6116	13.786	1.57819
	Q9BXP8	Q9BXP8	PAPP2_HUMAN	PAPPA2	Pappalysin-2	1	EGLWTQEFK	EGLWTQEFK	2	EGLWTQEFK2	6784.42	4592.75	6413.48	12.728	12.1651	12.6469	2.43156
	P24043	P24043	LAMA2_HUMAN	LAMA2	Laminin subunit alpha-2	1	EGNDILDEANR	EGNDILDEANR	2	EGNDILDEANR2	21208.6	52982.8	60580.5	14.3724	15.6932	15.8866	5.3802
	Q7Z7M9	Q7Z7M9	GALT5_HUMAN	GALNT5	Polypeptide N-acetylgalactosaminyltransferase 5	1	EGNFNVYLSDLIPVDR	EGNFNVYLSDLIPVDR	2	EGNFNVYLSDLIPVDR2			1706.5	NA	NA	10.7368	NA
	P05976	P05976;P08590	MYL1_HUMAN	MYL1	Myosin light chain 1/3, skeletal muscle isoform	0	EGNGTVMGAELR	EGNGTVM(UniMod:35)GAELR	2	EGNGTVM(UniMod:35)GAELR2	10316.4	4080.37	7770.81	13.3327	11.9945	12.9238	5.37831
	Q9UKZ9	Q9UKZ9	PCOC2_HUMAN	PCOLCE2	Procollagen C-endopeptidase enhancer 2	1	EGNLAIQQAGK	EGNLAIQQAGK	2	EGNLAIQQAGK2	7329.16	5978.7	4560.47	12.8394	12.5456	12.155	2.74405
	P40121	P40121	CAPG_HUMAN	CAPG	Macrophage-capping protein	1	EGNPEEDLTADK	EGNPEEDLTADK	2	EGNPEEDLTADK2	17478.6	17180.5	16044.2	14.0933	14.0685	13.9698	0.465323
	Q86VP6	Q86VP6	CAND1_HUMAN	CAND1	Cullin-associated NEDD8-dissociated protein 1	1	EGPAVVGQFIQDVK	EGPAVVGQFIQDVK	2	EGPAVVGQFIQDVK2	11180.2		7737.39	13.4487	NA	12.9176	2.84828
	P35625	P35625	TIMP3_HUMAN	TIMP3	Metalloproteinase inhibitor 3	1	EGPFGTLVYTIK	EGPFGTLVYTIK	2	EGPFGTLVYTIK2	18659.2	19723.6	22235	14.1876	14.2676	14.4405	0.904167
	P32004	P32004	L1CAM_HUMAN	L1CAM	Neural cell adhesion molecule L1	1	EGPGEAIVR	EGPGEAIVR	2	EGPGEAIVR2	22615.5	13599.8	15233.6	14.465	13.7313	13.895	2.7452
	Q9C0A0	Q9C0A0	CNTP4_HUMAN	CNTNAP4	Contactin-associated protein-like 4	1	EGPNGDHITLQLR	EGPNGDHITLQLR	3	EGPNGDHITLQLR3	2210.66	1959.06	3420.55	11.1103	10.9359	11.74	3.75583
	Q99985	Q99985	SEM3C_HUMAN	SEMA3C	Semaphorin-3C	1	EGPNHQLISYQGR	EGPNHQLISYQGR	3	EGPNHQLISYQGR3	15365.1	13543.3	17482.2	13.9074	13.7253	14.0936	1.32404
	Q13275	Q13275	SEM3F_HUMAN	SEMA3F	Semaphorin-3F	1	EGPNYQWMPFSGK	EGPNYQWM(UniMod:35)PFSGK	2	EGPNYQWM(UniMod:35)PFSGK2	7093.93	5287.79	8894.47	12.7924	12.3684	13.1187	2.94814
	Q9BXX0	Q9BXX0	EMIL2_HUMAN	EMILIN2	EMILIN-2	1	EGPQELQEK	EGPQELQEK	2	EGPQELQEK2	31996.1	48464.5	30954.5	14.9656	15.5646	14.9179	2.37915
	P19021	P19021	AMD_HUMAN	PAM	Peptidyl-glycine alpha-amidating monooxygenase	1	EGPVLILGR	EGPVLILGR	2	EGPVLILGR2	1444200	1388270	1280120	20.4618	20.4049	20.2878	0.43515
	Q53EL9	Q53EL9	SEZ6_HUMAN	SEZ6	Seizure protein 6 homolog	1	EGPWSPESESPMLR	EGPWSPESESPM(UniMod:35)LR	2	EGPWSPESESPM(UniMod:35)LR2	9503.3	6399.38	5974.22	13.2142	12.6437	12.5445	2.82346
	Q99497	Q99497	PARK7_HUMAN	PARK7	Parkinson disease protein 7	1	EGPYDVVVLPGGNLGAQNLSESAAVK	EGPYDVVVLPGGNLGAQNLSESAAVK	3	EGPYDVVVLPGGNLGAQNLSESAAVK3	83999	84834.4	82919.8	16.3581	16.3724	16.3394	0.100967
	P21333	P21333	FLNA_HUMAN	FLNA	Filamin-A	1	EGPYSISVLYGDEEVPR	EGPYSISVLYGDEEVPR	2	EGPYSISVLYGDEEVPR2	26333.5	52617.7	49112.5	14.6846	15.6833	15.5838	3.59146
	P21333	P21333	FLNA_HUMAN	FLNA	Filamin-A	1	EGPYSISVLYGDEEVPR	EGPYSISVLYGDEEVPR	3	EGPYSISVLYGDEEVPR3	4385.49	5828.46	12403.6	12.0985	12.5089	13.5985	6.08686
	P21333	P21333	FLNA_HUMAN	FLNA	Filamin-A	1	EGPYSISVLYGDEEVPRSPFK	EGPYSISVLYGDEEVPRSPFK	3	EGPYSISVLYGDEEVPRSPFK3	13795.3	2286.9		13.7519	11.1592	NA	14.719
	Q14982	Q14982	OPCM_HUMAN	OPCML	Opioid-binding protein/cell adhesion molecule	1	EGQGFVSEDEYLEISDIK	EGQGFVSEDEYLEISDIK	3	EGQGFVSEDEYLEISDIK3	2332.74		1710.5	11.1878	NA	10.7402	2.88678
	Q15113	Q15113	PCOC1_HUMAN	PCOLCE	Procollagen C-endopeptidase enhancer 1	1	EGQGPGPK	EGQGPGPK	2	EGQGPGPK2	108321	105814		16.725	16.6912	NA	0.142972
	Q9NY15	Q9NY15	STAB1_HUMAN	STAB1	Stabilin-1	1	EGSIYLNDFAR	EGSIYLNDFAR	2	EGSIYLNDFAR2	18490.2	21317.1	21567.2	14.1745	14.3797	14.3966	0.863634
	Q9HCU4	Q9HCU4	CELR2_HUMAN	CELSR2	Cadherin EGF LAG seven-pass G-type receptor 2	1	EGSLGPLPGSSAQPHK	EGSLGPLPGSSAQPHK	3	EGSLGPLPGSSAQPHK3	8831.63	4498.09	4564.52	13.1085	12.1351	12.1562	4.45967
	Q9Y6N7	Q9Y6N7	ROBO1_HUMAN	ROBO1	Roundabout homolog 1	1	EGSQNLLFSYQPPQSSSR	EGSQNLLFSYQPPQSSSR	3	EGSQNLLFSYQPPQSSSR3	49603.9	42921.5	50695.1	15.5982	15.3894	15.6296	0.840033
	Q13228	Q13228	SBP1_HUMAN	SELENBP1	Methanethiol oxidase	1	EGSVMLQVDVDTVK	EGSVM(UniMod:35)LQVDVDTVK	2	EGSVM(UniMod:35)LQVDVDTVK2	5266.54	10673	9001.42	12.3626	13.3817	13.1359	4.10331
	Q8N126	Q8N126	CADM3_HUMAN	CADM3	Cell adhesion molecule 3	1	EGSVPPLK	EGSVPPLK	2	EGSVPPLK2	339941	266451	285593	18.3749	18.0235	18.1236	0.9962
	O43493	O43493	TGON2_HUMAN	TGOLN2	Trans-Golgi network integral membrane protein 2	1	EGTLSDSTGSEK	EGTLSDSTGSEK	2	EGTLSDSTGSEK2	27981.8	36969.5	19012.8	14.7722	15.174	14.2147	3.27291
	Q14112	Q14112	NID2_HUMAN	NID2	Nidogen-2	1	EGTSLGEVGGPDLK	EGTSLGEVGGPDLK	2	EGTSLGEVGGPDLK2	21947.6	23397.7	23640.8	14.4218	14.5141	14.529	0.400854
	P17900	P17900	SAP3_HUMAN	GM2A	Ganglioside GM2 activator	1	EGTYSLPK	EGTYSLPK	1	EGTYSLPK1	12655.4	25606.9	16294.2	13.6275	14.6442	13.9921	3.65648
	P17900	P17900	SAP3_HUMAN	GM2A	Ganglioside GM2 activator	1	EGTYSLPK	EGTYSLPK	2	EGTYSLPK2	515358	833259	564720	18.9752	19.6684	19.1072	1.91209
	Q8IYS5	Q8IYS5	OSCAR_HUMAN	OSCAR	Osteoclast-associated immunoglobulin-like receptor	1	EGVAAPLQYR	EGVAAPLQYR	2	EGVAAPLQYR2	4391.17	3052.78	6778.32	12.1004	11.5759	12.7267	4.74812
	P37840	P37840;Q16143	SYUA_HUMAN	SNCA	Alpha-synuclein	0	EGVLYVGSK	EGVLYVGSK	2	EGVLYVGSK2	20350.3	28679.1	13794.7	14.3128	14.8077	13.7518	3.6967
	Q9ULI3	Q9ULI3	HEG1_HUMAN	HEG1	Protein HEG homolog 1	1	EGVMVQTSGK	EGVM(UniMod:35)VQTSGK	2	EGVM(UniMod:35)VQTSGK2	21758.6	14117.3	13674.9	14.4093	13.7852	13.7392	2.67781
	O76070	O76070	SYUG_HUMAN	SNCG	Gamma-synuclein	1	EGVMYVGAK	EGVM(UniMod:35)YVGAK	2	EGVM(UniMod:35)YVGAK2	14672.3	12071.9	10075.2	13.8408	13.5594	13.2985	1.99914
	P01024	P01024	CO3_HUMAN	C3	Complement C3	1	EGVQKEDIPPADLSDQVPDTESETR	EGVQKEDIPPADLSDQVPDTESETR	3	EGVQKEDIPPADLSDQVPDTESETR3	33913.6	48116.2	79400.2	15.0496	15.5542	16.2769	3.94741
	P37840	P37840;Q16143	SYUA_HUMAN	SNCA	Alpha-synuclein	0	EGVVAAAEK	EGVVAAAEK	2	EGVVAAAEK2	25442	37822.1	35358.7	14.6349	15.2069	15.1098	2.04277
	O76070	O76070	SYUG_HUMAN	SNCG	Gamma-synuclein	1	EGVVGAVEK	EGVVGAVEK	2	EGVVGAVEK2	23974.3	33287.6	29153.3	14.5492	15.0227	14.8314	1.60931
	P37840	P37840	SYUA_HUMAN	SNCA	Alpha-synuclein	1	EGVVHGVATVAEK	EGVVHGVATVAEK	2	EGVVHGVATVAEK2		2589.36	1520.61	NA	11.3384	10.5704	4.95709
	P37840	P37840	SYUA_HUMAN	SNCA	Alpha-synuclein	1	EGVVHGVATVAEK	EGVVHGVATVAEK	3	EGVVHGVATVAEK3	20474.2	19104.9	20737.8	14.3215	14.2217	14.34	0.445328
	Q16143	Q16143	SYUB_HUMAN	SNCB	Beta-synuclein	1	EGVVQGVASVAEK	EGVVQGVASVAEK	2	EGVVQGVASVAEK2	10016.8	11919.4	11129.1	13.2901	13.541	13.442	0.941364
	Q15582	Q15582	BGH3_HUMAN	TGFBI	Transforming growth factor-beta-induced protein ig-h3	1	EGVYTVFAPTNEAFR	EGVYTVFAPTNEAFR	2	EGVYTVFAPTNEAFR2	738373	748149	785178	19.494	19.513	19.5827	0.239069
	Q15582	Q15582	BGH3_HUMAN	TGFBI	Transforming growth factor-beta-induced protein ig-h3	1	EGVYTVFAPTNEAFR	EGVYTVFAPTNEAFR	3	EGVYTVFAPTNEAFR3	49014.3	27617.8	64690.6	15.5809	14.7533	15.9813	4.05638
	P08603	P08603	CFAH_HUMAN	CFH	Complement factor H	1	EGWIHTVCINGR	EGWIHTVC(UniMod:4)INGR	2	EGWIHTVC(UniMod:4)INGR2	4138.55	4051.78	6256.11	12.0149	11.9843	12.6111	2.89539
	P08603	P08603	CFAH_HUMAN	CFH	Complement factor H	1	EGWIHTVCINGR	EGWIHTVC(UniMod:4)INGR	3	EGWIHTVC(UniMod:4)INGR3	63684.8	25941.1	75333.9	15.9587	14.663	16.201	5.29849
	P22897	P22897	MRC1_HUMAN	MRC1	Macrophage mannose receptor 1	1	EGWNFYSNK	EGWNFYSNK	2	EGWNFYSNK2	14062.8	14756.1	15128.3	13.7796	13.849	13.885	0.387073
	Q99798	Q99798	ACON_HUMAN	ACO2	Aconitate hydratase, mitochondrial	1	EGWPLDIR	EGWPLDIR	2	EGWPLDIR2	7383.05	5613.76	3525.33	12.85	12.4548	11.7835	4.36106
	Q96PB7	Q96PB7	NOE3_HUMAN	OLFM3	Noelin-3	1	EGWQVYSSAQDPDGR	EGWQVYSSAQDPDGR	2	EGWQVYSSAQDPDGR2	3466.51	2930.28	4648.32	11.7593	11.5168	12.1825	2.85038
	P49908	P49908	SEPP1_HUMAN	SELENOP	Selenoprotein P	1	EGYSNISYIVVNHQGISSR	EGYSNISYIVVNHQGISSR	3	EGYSNISYIVVNHQGISSR3	8762.93	10986.9	16600.9	13.0972	13.4235	14.019	3.45878
	Q9HCB6	Q9HCB6	SPON1_HUMAN	SPON1	Spondin-1	1	EGYTEFSLR	EGYTEFSLR	2	EGYTEFSLR2	154121	141990	151038	17.2337	17.1154	17.2046	0.358572
	P02787	P02787	TRFE_HUMAN	TF	Serotransferrin	1	EGYYGYTGAFR	EGYYGYTGAFR	2	EGYYGYTGAFR2	2262230	1940900	1801380	21.1093	20.8883	20.7807	0.800677
	Q9UMF0	Q9UMF0	ICAM5_HUMAN	ICAM5	Intercellular adhesion molecule 5	1	EHAGTYR	EHAGTYR	2	EHAGTYR2	44441.1	51326.3	44837	15.4396	15.6474	15.4524	0.750704
	P68104;Q5VTE0	P68104;Q05639;Q5VTE0	EF1A1_HUMAN;EF1A3_HUMAN	EEF1A1;EEF1A1P5	Elongation factor 1-alpha 1	0	EHALLAYTLGVK	EHALLAYTLGVK	2	EHALLAYTLGVK2	2191.32	2870.66	4837.03	11.0976	11.4872	12.2399	5.00251
	P68104;Q5VTE0	P68104;Q05639;Q5VTE0	EF1A1_HUMAN;EF1A3_HUMAN	EEF1A1;EEF1A1P5	Elongation factor 1-alpha 1	0	EHALLAYTLGVK	EHALLAYTLGVK	3	EHALLAYTLGVK3	3192.63	4046.49	4849.94	11.6405	11.9825	12.2438	2.53026
	P02765	P02765	FETUA_HUMAN	AHSG	Alpha-2-HS-glycoprotein	1	EHAVEGDCDFQLLK	EHAVEGDC(UniMod:4)DFQLLK	2	EHAVEGDC(UniMod:4)DFQLLK2	36035.2	13565.7	24873.9	15.1371	13.7277	14.6023	4.91074
	P02765	P02765	FETUA_HUMAN	AHSG	Alpha-2-HS-glycoprotein	1	EHAVEGDCDFQLLK	EHAVEGDC(UniMod:4)DFQLLK	3	EHAVEGDC(UniMod:4)DFQLLK3	104433	40000.2	59917	16.6722	15.2877	15.8707	4.35988
	P00450	P00450	CERU_HUMAN	CP	Ceruloplasmin	1	EHEGAIYPDNTTDFQR	EHEGAIYPDNTTDFQR	3	EHEGAIYPDNTTDFQR3	2206.96	1800.89	2542.46	11.1078	10.8145	11.312	2.25748
	Q9NQ79	Q9NQ79	CRAC1_HUMAN	CRTAC1	Cartilage acidic protein 1	1	EHGDPLIEELNPGDALEPEGR	EHGDPLIEELNPGDALEPEGR	3	EHGDPLIEELNPGDALEPEGR3	1309540	1178760	1494030	20.3206	20.1688	20.5108	0.842592
	P78509	P78509	RELN_HUMAN	RELN	Reelin	1	EHITLDTLSYSSYK	EHITLDTLSYSSYK	2	EHITLDTLSYSSYK2	8079.1	7786.9	7267.54	12.98	12.9268	12.8273	0.60049
	P78509	P78509	RELN_HUMAN	RELN	Reelin	1	EHITLDTLSYSSYK	EHITLDTLSYSSYK	3	EHITLDTLSYSSYK3	17396.6	28225.8	23524.7	14.0865	14.7847	14.5219	2.43799
	Q12805	Q12805	FBLN3_HUMAN	EFEMP1	EGF-containing fibulin-like extracellular matrix protein 1	1	EHIVDLEMLTVSSIGTFR	EHIVDLEM(UniMod:35)LTVSSIGTFR	3	EHIVDLEM(UniMod:35)LTVSSIGTFR3	25669.5	82724.5	88422.9	14.6478	16.336	16.4321	6.34984
	P98160	P98160	PGBM_HUMAN	HSPG2	Basement membrane-specific heparan sulfate proteoglycan core protein	1	EHLLMALAGIDTLLIR	EHLLM(UniMod:35)ALAGIDTLLIR	3	EHLLM(UniMod:35)ALAGIDTLLIR3	1909.94	2277.86	6773	10.8993	11.1535	12.7256	8.53311
	Q06033	Q06033	ITIH3_HUMAN	ITIH3	Inter-alpha-trypsin inhibitor heavy chain H3	1	EHLVQATPENLQEAR	EHLVQATPENLQEAR	2	EHLVQATPENLQEAR2	1865.5	3879.02	1787.17	10.8653	11.9215	10.8035	5.61219
	Q06033	Q06033	ITIH3_HUMAN	ITIH3	Inter-alpha-trypsin inhibitor heavy chain H3	1	EHLVQATPENLQEAR	EHLVQATPENLQEAR	3	EHLVQATPENLQEAR3	9216.72	7002.44	8921.05	13.17	12.7736	13.123	1.66301
	Q92859	Q92859	NEO1_HUMAN	NEO1	Neogenin	1	EHNLQVLGLVK	EHNLQVLGLVK	2	EHNLQVLGLVK2	21515.5	23446.7	18357.1	14.3931	14.5171	14.1641	1.24744
	Q92859	Q92859	NEO1_HUMAN	NEO1	Neogenin	1	EHNLQVLGLVK	EHNLQVLGLVK	3	EHNLQVLGLVK3	328714	341279	318628	18.3265	18.3806	18.2815	0.270655
	P14317	P14317	HCLS1_HUMAN	HCLS1	Hematopoietic lineage cell-specific protein	1	EHPVPLLPIR	EHPVPLLPIR	3	EHPVPLLPIR3	5814.29	3654.43	5730.61	12.5054	11.8354	12.4845	3.10308
	P02749	P02749;CON_P17690	APOH_HUMAN	APOH	Beta-2-glycoprotein 1	0	EHSSLAFWK	EHSSLAFWK	2	EHSSLAFWK2	602099	629893	816647	19.1996	19.2647	19.6394	1.22531
	P19652	P19652	A1AG2_HUMAN	ORM2	Alpha-1-acid glycoprotein 2	1	EHVAHLLFLR	EHVAHLLFLR	2	EHVAHLLFLR2			3247.01	NA	NA	11.6649	NA
	P19652	P19652	A1AG2_HUMAN	ORM2	Alpha-1-acid glycoprotein 2	1	EHVAHLLFLR	EHVAHLLFLR	3	EHVAHLLFLR3	34304.4	47378.6	74366.9	15.0661	15.5319	16.1824	3.59555
	Q9NQZ6	Q9NQZ6	ZC4H2_HUMAN	ZC4H2	Zinc finger C4H2 domain-containing protein	1	EHVDALR	EHVDALR	2	EHVDALR2	37080.9	40559.9	52564	15.1784	15.3078	15.6818	1.69871
	P80303	P80303	NUCB2_HUMAN	NUCB2	Nucleobindin-2	1	EHVMNEVDTNK	EHVM(UniMod:35)NEVDTNK	2	EHVM(UniMod:35)NEVDTNK2		2869.74	2461.39	NA	11.4867	11.2653	1.37647
	P80303	P80303	NUCB2_HUMAN	NUCB2	Nucleobindin-2	1	EHVMNEVDTNK	EHVM(UniMod:35)NEVDTNK	3	EHVM(UniMod:35)NEVDTNK3	15947	9932.17	14880.9	13.961	13.2779	13.8612	2.69317
	Q13634	Q13634	CAD18_HUMAN	CDH18	Cadherin-18	1	EHYSVVIQAK	EHYSVVIQAK	2	EHYSVVIQAK2			2015.22	NA	NA	10.9767	NA
	P11142	P11142	HSP7C_HUMAN	HSPA8	Heat shock cognate 71 kDa protein	1	EIAEAYLGK	EIAEAYLGK	2	EIAEAYLGK2	18447.3	18744.3	17389.9	14.1711	14.1942	14.086	0.402783
	P24043	P24043	LAMA2_HUMAN	LAMA2	Laminin subunit alpha-2	1	EIAEDELVAAEALLK	EIAEDELVAAEALLK	2	EIAEDELVAAEALLK2	8357.29	11576.2	11877.4	13.0288	13.4989	13.5359	2.11682
	P24043	P24043	LAMA2_HUMAN	LAMA2	Laminin subunit alpha-2	1	EIAEDELVAAEALLK	EIAEDELVAAEALLK	3	EIAEDELVAAEALLK3	2985.62	2726.03	2830.61	11.5438	11.4126	11.4669	0.574654
	Q13232	Q13232	NDK3_HUMAN	NME3	Nucleoside diphosphate kinase 3	1	EIALWFR	EIALWFR	2	EIALWFR2	5605.48	3002.03	7131.72	12.4526	11.5517	12.8	5.25168
	P68431;P84243;Q16695;Q71DI3	P68431;P84243;Q16695;Q71DI3	H31T_HUMAN;H31_HUMAN;H32_HUMAN;H33_HUMAN	H3-3A;H3-4;H3C1;H3C15	Histone H3.1	0	EIAQDFK	EIAQDFK	2	EIAQDFK2	26413.4	31059.6	32392.3	14.689	14.9228	14.9834	1.04572
	Q8NFY4	Q8NFY4	SEM6D_HUMAN	SEMA6D	Semaphorin-6D	1	EIAVEHNNLGK	EIAVEHNNLGK	3	EIAVEHNNLGK3	4040.32	1902.82	5221.4	11.9803	10.8939	12.3502	6.44677
	Q14767	Q14767	LTBP2_HUMAN	LTBP2	Latent-transforming growth factor beta-binding protein 2	1	EICPAGHGYTYASSDIR	EIC(UniMod:4)PAGHGYTYASSDIR	3	EIC(UniMod:4)PAGHGYTYASSDIR3	12954	14184	22057.5	13.6611	13.792	14.429	2.94253
	Q8N2S1	Q8N2S1	LTBP4_HUMAN	LTBP4	Latent-transforming growth factor beta-binding protein 4	1	EICPAGPGYHYSASDLR	EIC(UniMod:4)PAGPGYHYSASDLR	3	EIC(UniMod:4)PAGPGYHYSASDLR3	10651.8	5340	12896.2	13.3788	12.3826	13.6547	5.09295
	P15907	P15907	SIAT1_HUMAN	ST6GAL1	Beta-galactoside alpha-2,6-sialyltransferase 1	1	EIDDHDAVLR	EIDDHDAVLR	3	EIDDHDAVLR3	15297.1	11396.9	5799.12	13.901	13.4764	12.5016	5.39737
	P23468	P23468	PTPRD_HUMAN	PTPRD	Receptor-type tyrosine-protein phosphatase delta	1	EIDGVATTR	EIDGVATTR	2	EIDGVATTR2	345508	291925	346730	18.3984	18.1552	18.4035	0.774383
	P24043	P24043	LAMA2_HUMAN	LAMA2	Laminin subunit alpha-2	1	EIDPIVTR	EIDPIVTR	2	EIDPIVTR2	32598.9	38954.6	43074.1	14.9925	15.2495	15.3945	1.33827
	P24043	P24043	LAMA2_HUMAN	LAMA2	Laminin subunit alpha-2	1	EIDQMIK	EIDQM(UniMod:35)IK	2	EIDQM(UniMod:35)IK2	36877.5	27425.6		15.1705	14.7432	NA	2.01973
	Q6UWY5	Q6UWY5	OLFL1_HUMAN	OLFML1	Olfactomedin-like protein 1	1	EIDYIQYLR	EIDYIQYLR	2	EIDYIQYLR2	36622.6	36105.2	35560.9	15.1604	15.1399	15.118	0.140196
	CON_P35527;P35527	P35527;CON_P35527	K1C9_HUMAN	KRT9	Keratin, type I cytoskeletal 9	1	EIETYHNLLEGGQEDFESSGAGK	EIETYHNLLEGGQEDFESSGAGK	3	EIETYHNLLEGGQEDFESSGAGK3		477818	20249.7	NA	18.8661	14.3056	19.4428
	O75781	O75781	PALM_HUMAN	PALM	Paralemmin-1	1	EIEVLERGDSAPATAK	EIEVLERGDSAPATAK	3	EIEVLERGDSAPATAK3	13338.8	7652.39	4352.24	13.7033	12.9017	12.0875	6.26405
	P21802	P21802	FGFR2_HUMAN	FGFR2	Fibroblast growth factor receptor 2	1	EIEVLYIR	EIEVLYIR	2	EIEVLYIR2	26988.7	53163.3	59414.9	14.7201	15.6981	15.8585	3.99489
	P06733	P06733	ENOA_HUMAN	ENO1	Alpha-enolase	1	EIFDSRGNPTVEVDLFTSK	EIFDSRGNPTVEVDLFTSK	3	EIFDSRGNPTVEVDLFTSK3	11507.3			13.4903	NA	NA	NA
	Q5KU26	Q5KU26	COL12_HUMAN	COLEC12	Collectin-12	1	EIFEDAK	EIFEDAK	2	EIFEDAK2		10981.8	8410.74	NA	13.4228	13.038	2.05664
	Q13438	Q13438	OS9_HUMAN	OS9	Protein OS-9	1	EIFFNILVPGAEEAQK	EIFFNILVPGAEEAQK	2	EIFFNILVPGAEEAQK2	3048.28	2973.31	2000.08	11.5738	11.5379	10.9658	3.00282
	P04114	P04114	APOB_HUMAN	APOB	Apolipoprotein B-100	1	EIFNMAR	EIFNM(UniMod:35)AR	2	EIFNM(UniMod:35)AR2	24731.7	35182.7	36404.4	14.5941	15.1026	15.1518	2.06552
	P01011	P01011	AACT_HUMAN	SERPINA3	Alpha-1-antichymotrypsin	1	EIGELYLPK	EIGELYLPK	2	EIGELYLPK2	1494720	1581210	1424410	20.5114	20.5926	20.4419	0.367565
	P68363;Q71U36;Q9BQE3	P68363;Q71U36;Q9BQE3	TBA1A_HUMAN;TBA1B_HUMAN;TBA1C_HUMAN	TUBA1A;TUBA1B;TUBA1C	Tubulin alpha-1B chain	0	EIIDLVLDR	EIIDLVLDR	2	EIIDLVLDR2	10278.5	9799.8	13845.8	13.3273	13.2585	13.7572	2.0094
	P03952	P03952	KLKB1_HUMAN	KLKB1	Plasma kallikrein	1	EIIIHQNYK	EIIIHQNYK	2	EIIIHQNYK2	62511.2	56536.6	54139.9	15.9318	15.7869	15.7244	0.672846
	P03952	P03952	KLKB1_HUMAN	KLKB1	Plasma kallikrein	1	EIIIHQNYK	EIIIHQNYK	3	EIIIHQNYK3	287980	283327	268367	18.1356	18.1121	18.0338	0.294463
	Q8NCL4	Q8NCL4	GALT6_HUMAN	GALNT6	Polypeptide N-acetylgalactosaminyltransferase 6	1	EIILVDDASTEEHLK	EIILVDDASTEEHLK	2	EIILVDDASTEEHLK2	12331.1	16117.3	22358.2	13.59	13.9763	14.4485	3.0701
	Q8NCL4	Q8NCL4	GALT6_HUMAN	GALNT6	Polypeptide N-acetylgalactosaminyltransferase 6	1	EIILVDDASTEEHLK	EIILVDDASTEEHLK	3	EIILVDDASTEEHLK3	45367	42658.9	49685.9	15.4694	15.3806	15.6005	0.714785
	Q8N3T1	Q8N3T1	GLT15_HUMAN	GALNT15	Polypeptide N-acetylgalactosaminyltransferase 15	1	EIILVDDLSQQGQLK	EIILVDDLSQQGQLK	2	EIILVDDLSQQGQLK2	17843.7	26941.9	22969.8	14.1231	14.7176	14.4875	2.07532
	Q6IS24	Q6IS24	GLT17_HUMAN	GALNT17	Polypeptide N-acetylgalactosaminyltransferase 17	1	EIILVDDNSDEEELK	EIILVDDNSDEEELK	2	EIILVDDNSDEEELK2	2347.81	4064.66	3483.35	11.1971	11.9889	11.7663	3.50492
	Q6P9A2	Q6P9A2	GLT18_HUMAN	GALNT18	Polypeptide N-acetylgalactosaminyltransferase 18	1	EIILVDDNSSNEELK	EIILVDDNSSNEELK	2	EIILVDDNSSNEELK2	72845.8	75717.7	70971.2	16.1526	16.2083	16.1149	0.290818
	Q10471	Q10471	GALT2_HUMAN	GALNT2	Polypeptide N-acetylgalactosaminyltransferase 2	1	EIILVDDYSNDPEDGALLGK	EIILVDDYSNDPEDGALLGK	3	EIILVDDYSNDPEDGALLGK3	11506.2	9412.22	10800.5	13.4901	13.2003	13.3988	1.10879
	P07602	P07602	SAP_HUMAN	PSAP	Prosaposin	1	EILDAFDK	EILDAFDK	2	EILDAFDK2	199613	215477	138727	17.6068	17.7172	17.0819	1.94317
	Q8WUM4	Q8WUM4	PDC6I_HUMAN	PDCD6IP	Programmed cell death 6-interacting protein	1	EILDESLR	EILDESLR	2	EILDESLR2		15898.3	7508.38	NA	13.9566	12.8743	5.70463
	P53396	P53396	ACLY_HUMAN	ACLY	ATP-citrate synthase	1	EILIPVFK	EILIPVFK	2	EILIPVFK2	2488.15	1149.34	2868.71	11.2809	10.1666	11.4862	6.46807
	Q7Z7M9	Q7Z7M9	GALT5_HUMAN	GALNT5	Polypeptide N-acetylgalactosaminyltransferase 5	1	EILLVDDFSTK	EILLVDDFSTK	2	EILLVDDFSTK2	25152.3	33733.4	28625.9	14.6184	15.0419	14.805	1.43194
	P06681	P06681	CO2_HUMAN	C2	Complement C2	1	EILNINQK	EILNINQK	1	EILNINQK1	3041.9	3263.69	2445.83	11.5708	11.6723	11.2561	1.88695
	P06681	P06681	CO2_HUMAN	C2	Complement C2	1	EILNINQK	EILNINQK	2	EILNINQK2	279124	269615	280211	18.0905	18.0405	18.0962	0.169387
	P10909	P10909	CLUS_HUMAN	CLU	Clusterin	1	EILSVDCSTNNPSQAK	EILSVDC(UniMod:4)STNNPSQAK	2	EILSVDC(UniMod:4)STNNPSQAK2	362568	296464	516753	18.4679	18.1775	18.9791	2.18886
	P10909	P10909	CLUS_HUMAN	CLU	Clusterin	1	EILSVDCSTNNPSQAK	EILSVDC(UniMod:4)STNNPSQAK	3	EILSVDC(UniMod:4)STNNPSQAK3	39365.1	41067.1	65579	15.2646	15.3257	16.0009	2.63114
	P23528	P23528	COF1_HUMAN	CFL1	Cofilin-1	1	EILVGDVGQTVDDPYATFVK	EILVGDVGQTVDDPYATFVK	3	EILVGDVGQTVDDPYATFVK3	13644.8	10878.8	12994.8	13.7361	13.4092	13.6656	1.26445
	Q9Y376	Q9Y376	CAB39_HUMAN	CAB39	Calcium-binding protein 39	1	EILYGTNEK	EILYGTNEK	2	EILYGTNEK2		3323.8		NA	11.6986	NA	NA
	P08603	P08603;Q03591	CFAH_HUMAN	CFH	Complement factor H	0	EIMENYNIALR	EIM(UniMod:35)ENYNIALR	2	EIM(UniMod:35)ENYNIALR2	2307770	2240170	2612710	21.1381	21.0952	21.3171	0.555739
	P08603	P08603;Q03591	CFAH_HUMAN	CFH	Complement factor H	0	EIMENYNIALR	EIM(UniMod:35)ENYNIALR	3	EIM(UniMod:35)ENYNIALR3	15350.8	13243	16844.9	13.906	13.6929	14.04	1.2611
	P02751	P02751	FINC_HUMAN	FN1	Fibronectin	1	EINLAPDSSSVVVSGLMVATK	EINLAPDSSSVVVSGLM(UniMod:35)VATK	3	EINLAPDSSSVVVSGLM(UniMod:35)VATK3	702143	451990	587004	19.4214	18.7859	19.163	1.67114
	Q99983	Q99983	OMD_HUMAN	OMD	Osteomodulin	1	EINLSHNK	EINLSHNK	1	EINLSHNK1	3029.58	3981.68		11.5649	11.9592	NA	2.3702
	Q99983	Q99983	OMD_HUMAN	OMD	Osteomodulin	1	EINLSHNK	EINLSHNK	2	EINLSHNK2	95913	104406	42958.8	16.5494	16.6718	15.3907	4.36317
	O15466	O15466	SIA8E_HUMAN	ST8SIA5	Alpha-2,8-sialyltransferase 8E	1	EINSADFVFR	EINSADFVFR	2	EINSADFVFR2	15315.9	22239.7	21926.9	13.9027	14.4408	14.4204	2.13929
	P25311	P25311	ZA2G_HUMAN	AZGP1	Zinc-alpha-2-glycoprotein	1	EIPAWVPFDPAAQITK	EIPAWVPFDPAAQITK	2	EIPAWVPFDPAAQITK2	13266.5	8048.45	3332.07	13.6955	12.9745	11.7022	7.89067
	P36955	P36955	PEDF_HUMAN	SERPINF1	Pigment epithelium-derived factor	1	EIPDEISILLLGVAHFK	EIPDEISILLLGVAHFK	3	EIPDEISILLLGVAHFK3		14742.5		NA	13.8477	NA	NA
	P27658	P27658	CO8A1_HUMAN	COL8A1	Collagen alpha-1(VIII) chain	1	EIPLASLR	EIPLASLR	2	EIPLASLR2	42103.8	50690.8	50202.1	15.3617	15.6294	15.6155	0.970206
	Q9HCJ2	Q9HCJ2	LRC4C_HUMAN	LRRC4C	Leucine-rich repeat-containing protein 4C	1	EIPNLTPLIK	EIPNLTPLIK	2	EIPNLTPLIK2	12921.4	13750.3	15306.9	13.6575	13.7472	13.9019	0.897989
	Q14766	Q14766	LTBP1_HUMAN	LTBP1	Latent-transforming growth factor beta-binding protein 1	1	EIPSLDQEK	EIPSLDQEK	2	EIPSLDQEK2	268902	249173	191612	18.0367	17.9268	17.5478	1.43794
	O94769	O94769	ECM2_HUMAN	ECM2	Extracellular matrix protein 2	1	EIPSYTFSCIR	EIPSYTFSC(UniMod:4)IR	2	EIPSYTFSC(UniMod:4)IR2	33674.8	24597.9	49262.1	15.0394	14.5862	15.5882	3.32906
	Q8N436	Q8N436	CPXM2_HUMAN	CPXM2	Inactive carboxypeptidase-like protein X2	1	EIPVLNELPVPMVAR	EIPVLNELPVPM(UniMod:35)VAR	2	EIPVLNELPVPM(UniMod:35)VAR2	41375.3	24880.8	27838.8	15.3365	14.6027	14.7648	2.5867
	Q6UX71	Q6UX71	PXDC2_HUMAN	PLXDC2	Plexin domain-containing protein 2	1	EIPVLVTQISSTNHPVK	EIPVLVTQISSTNHPVK	2	EIPVLVTQISSTNHPVK2	19827	32604.9	11197.3	14.2752	14.9928	13.4509	5.41857
	Q6UX71	Q6UX71	PXDC2_HUMAN	PLXDC2	Plexin domain-containing protein 2	1	EIPVLVTQISSTNHPVK	EIPVLVTQISSTNHPVK	3	EIPVLVTQISSTNHPVK3	59405.6	79491.3	68043.2	15.8583	16.2785	16.0542	1.30892
	Q15063	Q15063	POSTN_HUMAN	POSTN	Periostin	1	EIPVTVYTTK	EIPVTVYTTK	2	EIPVTVYTTK2	14537.3	13388.2	11191.5	13.8275	13.7087	13.4501	1.41225
	Q96TA2	Q96TA2	YMEL1_HUMAN	YME1L1	ATP-dependent zinc metalloprotease YME1L1	1	EIQIVLEGK	EIQIVLEGK	2	EIQIVLEGK2	3253.79	4115.12	4093.48	11.6679	12.0067	11.9991	1.62687
	P10909	P10909	CLUS_HUMAN	CLU	Clusterin	1	EIQNAVNGVK	EIQNAVNGVK	2	EIQNAVNGVK2	27027300	22384300	23921900	24.6879	24.416	24.5118	0.56207
	P10909	P10909	CLUS_HUMAN	CLU	Clusterin	1	EIQNAVNGVKQIK	EIQNAVNGVKQIK	3	EIQNAVNGVKQIK3	8615.75	11707.2	10664.2	13.0728	13.5151	13.3805	1.70196
	O94933	O94933	SLIK3_HUMAN	SLITRK3	SLIT and NTRK-like protein 3	1	EIQPAAFSLMPNLK	EIQPAAFSLM(UniMod:35)PNLK	2	EIQPAAFSLM(UniMod:35)PNLK2	9472.72	8047.47	16915.7	13.2096	12.9743	14.0461	4.2005
	O60814;P57053;P58876;P62807;Q5QNW6;Q93079;Q99877;Q99879;Q99880	O60814;P06899;P23527;P33778;P57053;P58876;P62807;Q16778;Q5QNW6;Q93079;Q96A08;Q99877;Q99879;Q99880	H2B1C_HUMAN;H2B1D_HUMAN;H2B1H_HUMAN;H2B1K_HUMAN;H2B1L_HUMAN;H2B1M_HUMAN;H2B1N_HUMAN;H2B2F_HUMAN;H2BFS_HUMAN	H2BC12;H2BC12L;H2BC13;H2BC14;H2BC15;H2BC18;H2BC4;H2BC5;H2BC9	Histone H2B type 1-K	0	EIQTAVR	EIQTAVR	2	EIQTAVR2	130881	135640	113974	16.9979	17.0494	16.7983	0.782439
	P29218	P29218	IMPA1_HUMAN	IMPA1	Inositol monophosphatase 1	1	EIQVIPLQR	EIQVIPLQR	2	EIQVIPLQR2	6127.94	9897.55	11209.6	12.5812	13.2729	13.4524	3.51108
	P50395	P50395	GDIB_HUMAN	GDI2	Rab GDP dissociation inhibitor beta	1	EIRPALELLEPIEQK	EIRPALELLEPIEQK	3	EIRPALELLEPIEQK3	25709.2	24138.5	23784.9	14.65	14.559	14.5378	0.408807
	P07686	P07686	HEXB_HUMAN	HEXB	Beta-hexosaminidase subunit beta	1	EISEVFPDQFIHLGGDEVEFK	EISEVFPDQFIHLGGDEVEFK	3	EISEVFPDQFIHLGGDEVEFK3	449.372	3420.51	853.831	8.81177	11.74	9.73781	14.824
	Q00973	Q00973	B4GN1_HUMAN	B4GALNT1	Beta-1,4 N-acetylgalactosaminyltransferase 1	1	EISGFATTYR	EISGFATTYR	2	EISGFATTYR2	17391	19292.3	15692.2	14.0861	14.2357	13.9378	1.05767
	P21810	P21810	PGS1_HUMAN	BGN	Biglycan	1	EISPDTTLLDLQNNDISELRK	EISPDTTLLDLQNNDISELRK	3	EISPDTTLLDLQNNDISELRK3	68206.8	70286.4	63375.8	16.0576	16.101	15.9516	0.479002
	P60709;P63261	P60709;P62736;P63261;P63267;P68032;P68133	ACTB_HUMAN;ACTG_HUMAN	ACTB;ACTG1	Actin, cytoplasmic 1	0	EITALAPSTMK	EITALAPSTM(UniMod:35)K	2	EITALAPSTM(UniMod:35)K2	508668	395806	406788	18.9564	18.5944	18.6339	1.06015
	Q06481	Q06481	APLP2_HUMAN	APLP2	Amyloid beta precursor like protein 2	1	EITHDVK	EITHDVK	1	EITHDVK1	9673.29	7000.25	12292	13.2398	12.7732	13.5854	3.08815
	Q06481	Q06481	APLP2_HUMAN	APLP2	Amyloid beta precursor like protein 2	1	EITHDVK	EITHDVK	2	EITHDVK2	129964	140534	55460.5	16.9878	17.1006	15.7592	4.47782
	P78324	P78324	SHPS1_HUMAN	SIRPA	Tyrosine-protein phosphatase non-receptor type substrate 1	1	EITQDTNDITYADLNLPK	EITQDTNDITYADLNLPK	3	EITQDTNDITYADLNLPK3	14918.2	12587	9068.9	13.8648	13.6196	13.1467	2.69505
	Q6UX71	Q6UX71	PXDC2_HUMAN	PLXDC2	Plexin domain-containing protein 2	1	EITVATGGFIYTGEVVHR	EITVATGGFIYTGEVVHR	3	EITVATGGFIYTGEVVHR3	6355.23	9140.06	12185.3	12.6337	13.158	13.5729	3.58665
	Q05996	Q05996	ZP2_HUMAN	ZP2	Zona pellucida sperm-binding protein 2	1	EITVEFPSSPGTK	EITVEFPSSPGTK	2	EITVEFPSSPGTK2	9425.23	20254.3	20437.9	13.2023	14.3059	14.319	4.59728
	Q96HF1	Q96HF1	SFRP2_HUMAN	SFRP2	Secreted frizzled-related protein 2	1	EITYINR	EITYINR	2	EITYINR2	20231	20454.7	21677.2	14.3043	14.3201	14.4039	0.373161
	Q53RT3	Q53RT3	APRV1_HUMAN	ASPRV1	Retroviral-like aspartic protease 1	1	EIVFANSMGK	EIVFANSM(UniMod:35)GK	2	EIVFANSM(UniMod:35)GK2	9985.75	6259.92	4819.28	13.2857	12.6119	12.2346	4.18895
	Q9BWD1	Q9BWD1	THIC_HUMAN	ACAT2	Acetyl-CoA acetyltransferase, cytosolic	1	EIVPVLVSTR	EIVPVLVSTR	2	EIVPVLVSTR2	20734.2	18360.1	17594.6	14.3397	14.1643	14.1028	0.865541
	Q92185	Q92185	SIA8A_HUMAN	ST8SIA1	Alpha-N-acetylneuraminide alpha-2,8-sialyltransferase	1	EIVQGVLQQGTAWR	EIVQGVLQQGTAWR	2	EIVQGVLQQGTAWR2	1160.57	2165.29	2431.37	10.1806	11.0803	11.2476	5.29568
	Q9BRK5	Q9BRK5	CAB45_HUMAN	SDF4	45 kDa calcium-binding protein	1	EIVRDLDQDGDK	EIVRDLDQDGDK	2	EIVRDLDQDGDK2	3279.86	2030.25		11.6794	10.9874	NA	4.31733
	Q9BRK5	Q9BRK5	CAB45_HUMAN	SDF4	45 kDa calcium-binding protein	1	EIVRDLDQDGDK	EIVRDLDQDGDK	3	EIVRDLDQDGDK3	31318.8	17479.8	11571	14.9347	14.0934	13.4982	5.09165
	Q15293	Q15293	RCN1_HUMAN	RCN1	Reticulocalbin-1	1	EIVVLETLEDIDK	EIVVLETLEDIDK	2	EIVVLETLEDIDK2	4813.96	4326.13	3046.27	12.233	12.0789	11.5728	2.8873
	Q9NUQ9	Q9NUQ9	CYRIB_HUMAN	CYRIB	CYFIP-related Rac1 interactor B	1	EIYNQVNVVLK	EIYNQVNVVLK	2	EIYNQVNVVLK2	7257.76	11455.1	6837.04	12.8253	13.4837	12.7392	3.12905
	Q14624	Q14624	ITIH4_HUMAN	ITIH4	Inter-alpha-trypsin inhibitor heavy chain H4	1	EKAEAQAQYSAAVAK	EKAEAQAQYSAAVAK	3	EKAEAQAQYSAAVAK3		2829.61	3042.13	NA	11.4664	11.5709	0.641374
	Q9UHD9	Q9UHD9;Q9UMX0	UBQL2_HUMAN	UBQLN2	Ubiquilin-2	0	EKEEFAVPENSSVQQFK	EKEEFAVPENSSVQQFK	3	EKEEFAVPENSSVQQFK3	4427.91	3684.25	11620.6	12.1124	11.8472	13.5044	7.12823
	O76070	O76070	SYUG_HUMAN	SNCG	Gamma-synuclein	1	EKEEVAEEAQSGGD	EKEEVAEEAQSGGD	2	EKEEVAEEAQSGGD2	1954.65	4596.37	2230.21	10.9327	12.1663	11.123	5.822
	Q8WXD2	Q8WXD2	SCG3_HUMAN	SCG3	Secretogranin-3	1	EKETLITIMK	EKETLITIM(UniMod:35)K	2	EKETLITIM(UniMod:35)K2	34754.7	23466.9	57959.8	15.0849	14.5183	15.8228	4.31966
	Q8WXD2	Q8WXD2	SCG3_HUMAN	SCG3	Secretogranin-3	1	EKETLITIMK	EKETLITIM(UniMod:35)K	3	EKETLITIM(UniMod:35)K3	76666	65249	113630	16.2263	15.9937	16.794	2.51978
	P20774	P20774	MIME_HUMAN	OGN	Mimecan	1	EKETVIIPNEK	EKETVIIPNEK	2	EKETVIIPNEK2	3394.53	4234.07	8396.06	11.729	12.0478	13.0355	5.55129
	P20774	P20774	MIME_HUMAN	OGN	Mimecan	1	EKETVIIPNEK	EKETVIIPNEK	3	EKETVIIPNEK3	38931.3	35998.4	51029.1	15.2486	15.1356	15.639	1.72168
	P56705	P56705	WNT4_HUMAN	WNT4	Protein Wnt-4	1	EKFDGATEVEPR	EKFDGATEVEPR	3	EKFDGATEVEPR3	5344.25	8035.25	7324.45	12.3838	12.9721	12.8385	2.42263
	P03952	P03952	KLKB1_HUMAN	KLKB1	Plasma kallikrein	1	EKGEIQNILQK	EKGEIQNILQK	2	EKGEIQNILQK2	959.024	1021.62	1349.27	9.90542	9.99664	10.398	2.59441
	O94985	O94985	CSTN1_HUMAN	CLSTN1	Calsyntenin-1	1	EKLDCELQK	EKLDC(UniMod:4)ELQK	2	EKLDC(UniMod:4)ELQK2	38054.1	20289.6	42159.4	15.2158	14.3085	15.3636	3.81821
	Q86SF2	Q86SF2	GALT7_HUMAN	GALNT7	N-acetylgalactosaminyltransferase 7	1	EKLDEYIK	EKLDEYIK	2	EKLDEYIK2	5427.02	3943.39	4258.96	12.4059	11.9452	12.0563	1.98123
	P10599	P10599	THIO_HUMAN	TXN	Thioredoxin	1	EKLEATINELV	EKLEATINELV	2	EKLEATINELV2	2360.23	10966.4	7966.51	11.2047	13.4208	12.9597	9.33328
	P00751	P00751	CFAB_HUMAN	CFB	Complement factor B	1	EKLQDEDLGFL	EKLQDEDLGFL	2	EKLQDEDLGFL2	263570	258641	309356	18.0078	17.9806	18.2389	0.785206
	P80723	P80723	BASP1_HUMAN	BASP1	Brain acid soluble protein 1	1	EKPDQDAEGK	EKPDQDAEGK	2	EKPDQDAEGK2	10632.1	9361.01	14933.5	13.3761	13.1924	13.8663	2.58436
	Q8IZ52	Q8IZ52	CHSS2_HUMAN	CHPF	Chondroitin sulfate synthase 2	1	EKPGAGEGAGENWEPR	EKPGAGEGAGENWEPR	3	EKPGAGEGAGENWEPR3	2875.47	2476.13	2451.01	11.4896	11.2739	11.2592	1.13745
	Q9NR34	Q9NR34	MA1C1_HUMAN	MAN1C1	Mannosyl-oligosaccharide 1,2-alpha-mannosidase IC	1	ELAAQITK	ELAAQITK	2	ELAAQITK2	339371	299467	277364	18.3725	18.192	18.0814	0.806637
	P19827	P19827	ITIH1_HUMAN	ITIH1	Inter-alpha-trypsin inhibitor heavy chain H1	1	ELAAQTIK	ELAAQTIK	1	ELAAQTIK1		3385.96	2636.77	NA	11.7253	11.3646	2.20979
	P19827	P19827	ITIH1_HUMAN	ITIH1	Inter-alpha-trypsin inhibitor heavy chain H1	1	ELAAQTIK	ELAAQTIK	2	ELAAQTIK2	264720	201705	232305	18.0141	17.6219	17.8257	1.10075
	O94910	O94910	AGRL1_HUMAN	ADGRL1	Adhesion G protein-coupled receptor L1	1	ELACEGYPIELR	ELAC(UniMod:4)EGYPIELR	2	ELAC(UniMod:4)EGYPIELR2	4103.58	1244.61	2409.71	12.0027	10.2815	11.2346	7.71734
	P07942	P07942	LAMB1_HUMAN	LAMB1	Laminin subunit beta-1	1	ELAEQLEFIK	ELAEQLEFIK	2	ELAEQLEFIK2	104062	105235	77112.4	16.6671	16.6833	16.2347	1.53946
	P30041	P30041	PRDX6_HUMAN	PRDX6	Peroxiredoxin-6	1	ELAILLGMLDPAEK	ELAILLGM(UniMod:35)LDPAEK	2	ELAILLGM(UniMod:35)LDPAEK2	6845.06	13959	9948.26	12.7408	13.7689	13.2802	3.87715
	P13489	P13489	RINI_HUMAN	RNH1	Ribonuclease inhibitor	1	ELALGSNK	ELALGSNK	2	ELALGSNK2		8235.33		NA	13.0076	NA	NA
	Q15582	Q15582	BGH3_HUMAN	TGFBI	Transforming growth factor-beta-induced protein ig-h3	1	ELANILK	ELANILK	1	ELANILK1	13251.7	17756	12940.9	13.6939	14.116	13.6597	1.83878
	Q15582	Q15582	BGH3_HUMAN	TGFBI	Transforming growth factor-beta-induced protein ig-h3	1	ELANILK	ELANILK	2	ELANILK2	446106	406153	398616	18.767	18.6317	18.6046	0.46609
	Q9UHA4	Q9UHA4	LTOR3_HUMAN	LAMTOR3	Ragulator complex protein LAMTOR3	1	ELAPLFEELR	ELAPLFEELR	2	ELAPLFEELR2	6250.78	6994.11	7534.28	12.6098	12.7719	12.8793	1.06355
	Q7L9L4;Q9H8S9	Q7L9L4;Q9H8S9	MOB1A_HUMAN;MOB1B_HUMAN	MOB1A;MOB1B	MOB kinase activator 1B	0	ELAPLQELIEK	ELAPLQELIEK	2	ELAPLQELIEK2	5231.38	7647.26	9721.27	12.353	12.9007	13.2469	3.51226
	P08253	P08253	MMP2_HUMAN	MMP2	72 kDa type IV collagenase	1	ELAVQYLNTFYGCPK	ELAVQYLNTFYGC(UniMod:4)PK	2	ELAVQYLNTFYGC(UniMod:4)PK2	31209.9	16834	34055.3	14.9297	14.0391	15.0556	3.77604
	P08253	P08253	MMP2_HUMAN	MMP2	72 kDa type IV collagenase	1	ELAVQYLNTFYGCPK	ELAVQYLNTFYGC(UniMod:4)PK	3	ELAVQYLNTFYGC(UniMod:4)PK3	10060	7019.5	9509.56	13.2963	12.7772	13.2152	2.13256
	O00391	O00391	QSOX1_HUMAN	QSOX1	Sulfhydryl oxidase 1	1	ELCSACHNER	ELC(UniMod:4)SAC(UniMod:4)HNER	3	ELC(UniMod:4)SAC(UniMod:4)HNER3	17513.7		19104.5	14.0962	NA	14.2216	0.6264
	Q14894	Q14894	CRYM_HUMAN	CRYM	Ketimine reductase mu-crystallin	1	ELDDELMK	ELDDELM(UniMod:35)K	2	ELDDELM(UniMod:35)K2	9468.56	11349.4	9136.61	13.2089	13.4703	13.1574	1.26342
	P10909	P10909	CLUS_HUMAN	CLU	Clusterin	1	ELDESLQVAER	ELDESLQVAER	2	ELDESLQVAER2	35473400	40942400	43163100	25.0802	25.2871	25.3633	0.580227
	P10909	P10909	CLUS_HUMAN	CLU	Clusterin	1	ELDESLQVAER	ELDESLQVAER	3	ELDESLQVAER3	103506	115334	103607	16.6594	16.8155	16.6608	0.536882
	P10909	P10909	CLUS_HUMAN	CLU	Clusterin	1	ELDESLQVAERLTR	ELDESLQVAERLTR	3	ELDESLQVAERLTR3	125014	103231	78982.5	16.9317	16.6555	16.2692	2.00232
	Q02818	Q02818	NUCB1_HUMAN	NUCB1	Nucleobindin-1	1	ELDFVSHHVR	ELDFVSHHVR	2	ELDFVSHHVR2	6230.83	9462.9	8178.24	12.6052	13.2081	12.9976	2.36506
	Q02818	Q02818	NUCB1_HUMAN	NUCB1	Nucleobindin-1	1	ELDFVSHHVR	ELDFVSHHVR	3	ELDFVSHHVR3	148244	161671	150346	17.1776	17.3027	17.1979	0.389689
	Q6P4E1	Q6P4E1	GOLM2_HUMAN	GOLM2	Protein GOLM2	1	ELDINNQVVPK	ELDINNQVVPK	2	ELDINNQVVPK2	17354.1	21590.9	18548.3	14.083	14.3981	14.179	1.13595
	O00584	O00584	RNT2_HUMAN	RNASET2	Ribonuclease T2	1	ELDLNSVLLK	ELDLNSVLLK	2	ELDLNSVLLK2	206767	153717	162863	17.6576	17.2299	17.3133	1.30311
	P80303	P80303	NUCB2_HUMAN	NUCB2	Nucleobindin-2	1	ELDLVSHHVR	ELDLVSHHVR	3	ELDLVSHHVR3	75328.1	72462.7	84634.6	16.2009	16.145	16.369	0.717973
	P05060	P05060	SCG1_HUMAN	CHGB	Secretogranin-1	1	ELDRNYLNYGEEGAPGK	ELDRNYLNYGEEGAPGK	2	ELDRNYLNYGEEGAPGK2	36580.8	29361.1	23586.4	15.1588	14.8416	14.5257	2.1329
	P05060	P05060	SCG1_HUMAN	CHGB	Secretogranin-1	1	ELDRNYLNYGEEGAPGK	ELDRNYLNYGEEGAPGK	3	ELDRNYLNYGEEGAPGK3	185875	125748	105015	17.504	16.9402	16.6802	2.47106
	P07942	P07942	LAMB1_HUMAN	LAMB1	Laminin subunit beta-1	1	ELDSLQTEAESLDNTVK	ELDSLQTEAESLDNTVK	2	ELDSLQTEAESLDNTVK2	62407.2	70396	52158.7	15.9294	16.1032	15.6706	1.36897
	P07942	P07942	LAMB1_HUMAN	LAMB1	Laminin subunit beta-1	1	ELDSLQTEAESLDNTVK	ELDSLQTEAESLDNTVK	3	ELDSLQTEAESLDNTVK3	19337.3	17206.9	14474.6	14.2391	14.0707	13.8212	1.49703
	P33151	P33151	CADH5_HUMAN	CDH5	Cadherin-5	1	ELDSTGTPTGK	ELDSTGTPTGK	2	ELDSTGTPTGK2	17206.8	13759.2	13932.6	14.0707	13.7481	13.7662	1.30758
	O95502	O95502	NPTXR_HUMAN	NPTXR	Neuronal pentraxin receptor	1	ELDVLQGR	ELDVLQGR	2	ELDVLQGR2	724998	687279	702399	19.4676	19.3905	19.4219	0.199523
	P29536	P29536	LMOD1_HUMAN	LMOD1	Leiomodin-1	1	ELDVVDPDGSVPVGLR	ELDVVDPDGSVPVGLR	2	ELDVVDPDGSVPVGLR2	4666.59		4505.36	12.1882	NA	12.1374	0.294907
	P01344	P01344	IGF2_HUMAN	IGF2	Insulin-like growth factor II	1	ELEAFREAK	ELEAFREAK	2	ELEAFREAK2	120723	13238.6	7333.76	16.8813	13.6925	12.8403	14.7196
	Q6UVK1	Q6UVK1	CSPG4_HUMAN	CSPG4	Chondroitin sulfate proteoglycan 4	1	ELEAGSLVYVHR	ELEAGSLVYVHR	3	ELEAGSLVYVHR3	4122.58	2690.04	3337.62	12.0093	11.3934	11.7046	2.63163
	Q96GW7	Q96GW7	PGCB_HUMAN	BCAN	Brevican core protein	1	ELEAPSEDNSGR	ELEAPSEDNSGR	2	ELEAPSEDNSGR2	12469	32831.9	34977.9	13.6061	15.0028	15.0942	5.72525
	P24043	P24043	LAMA2_HUMAN	LAMA2	Laminin subunit alpha-2	1	ELEDNLK	ELEDNLK	2	ELEDNLK2	41620.1	38569.3	32558.9	15.345	15.2352	14.9908	1.19369
	O15061	O15061	SYNEM_HUMAN	SYNM	Synemin	1	ELEEALRR	ELEEALRR	2	ELEEALRR2	4298.52			12.0696	NA	NA	NA
	Q14019	Q14019	COTL1_HUMAN	COTL1	Coactosin-like protein	1	ELEEDFIK	ELEEDFIK	2	ELEEDFIK2	9075.09	10210.7	8410.88	13.1477	13.3178	13.038	1.07049
	P11021	P11021	BIP_HUMAN	HSPA5	Endoplasmic reticulum chaperone BiP	1	ELEEIVQPIISK	ELEEIVQPIISK	2	ELEEIVQPIISK2	211037	186412	185979	17.6871	17.5081	17.5048	0.593899
	P11021	P11021	BIP_HUMAN	HSPA5	Endoplasmic reticulum chaperone BiP	1	ELEEIVQPIISK	ELEEIVQPIISK	3	ELEEIVQPIISK3	3765.28	5101.76	3091.16	11.8785	12.3168	11.5939	3.05232
	Q13438	Q13438	OS9_HUMAN	OS9	Protein OS-9	1	ELEGILLPSDR	ELEGILLPSDR	2	ELEGILLPSDR2		2548.08	3405.33	NA	11.3152	11.7336	2.5671
	Q13438	Q13438	OS9_HUMAN	OS9	Protein OS-9	1	ELEGILLPSDRDR	ELEGILLPSDRDR	3	ELEGILLPSDRDR3	15092.5	17544.1	17150.6	13.8815	14.0987	14.066	0.835336
	P06865	P06865	HEXA_HUMAN	HEXA	Beta-hexosaminidase subunit alpha	1	ELELVTK	ELELVTK	2	ELELVTK2	14253.4	23036.6	18541.2	13.799	14.4916	14.1784	2.45005
	P10643	P10643;Q12884	CO7_HUMAN	C7	Complement component C7	0	ELENALK	ELENALK	1	ELENALK1	33817.6	42918.7	56671.4	15.0455	15.3893	15.7903	2.41939
	P10643	P10643;Q12884	CO7_HUMAN	C7	Complement component C7	0	ELENALK	ELENALK	2	ELENALK2	1055910	1119610	1075180	20.0101	20.0946	20.0361	0.215858
	P22676	P22676	CALB2_HUMAN	CALB2	Calretinin	1	ELENFFQELEK	ELENFFQELEK	2	ELENFFQELEK2	1458.66		2198.18	10.5104	NA	11.1021	3.87156
	Q13438	Q13438	OS9_HUMAN	OS9	Protein OS-9	1	ELENIIQETEK	ELENIIQETEK	2	ELENIIQETEK2	10006.9	12967.9	17080.9	13.2887	13.6627	14.0601	2.8218
	P05060	P05060	SCG1_HUMAN	CHGB	Secretogranin-1	1	ELENLAAMDLELQK	ELENLAAM(UniMod:35)DLELQK	2	ELENLAAM(UniMod:35)DLELQK2	108446	119161	62771.1	16.7266	16.8626	15.9378	3.02444
	P05060	P05060	SCG1_HUMAN	CHGB	Secretogranin-1	1	ELENLAAMDLELQK	ELENLAAM(UniMod:35)DLELQK	3	ELENLAAM(UniMod:35)DLELQK3	8211.38	7092.84	5779.66	13.0034	12.7921	12.4968	1.99372
	Q14314	Q14314	FGL2_HUMAN	FGL2	Fibroleukin	1	ELESEVNK	ELESEVNK	2	ELESEVNK2	28364.9	26625.2	27635.1	14.7918	14.7005	14.7542	0.311165
	Q99972	Q99972	MYOC_HUMAN	MYOC	Myocilin	1	ELETAYSNLLR	ELETAYSNLLR	2	ELETAYSNLLR2	61054.4	59390.7	61029.4	15.8978	15.8579	15.8972	0.143812
	P06732	P06732	KCRM_HUMAN	CKM	Creatine kinase M-type	1	ELFDPIISDR	ELFDPIISDR	2	ELFDPIISDR2	5671.81	6050.05	4874.87	12.4696	12.5627	12.2511	1.28692
	O94766	O94766	B3GA3_HUMAN	B3GAT3	Galactosylgalactosylxylosylprotein 3-beta-glucuronosyltransferase 3	1	ELFEEMR	ELFEEM(UniMod:35)R	2	ELFEEM(UniMod:35)R2	17565.4	11479.1	16922.4	14.1004	13.4867	14.0466	2.449
	Q9P2E7	Q9P2E7	PCD10_HUMAN	PCDH10	Protocadherin-10	1	ELFGLSPR	ELFGLSPR	2	ELFGLSPR2	7809.22	9008.96	9358.33	12.931	13.1371	13.192	1.05182
	Q9UIQ6	Q9UIQ6	LCAP_HUMAN	LNPEP	Leucyl-cystinyl aminopeptidase	1	ELFIQQER	ELFIQQER	2	ELFIQQER2	6842.11	9660.03	5341.69	12.7402	13.2378	12.3831	3.35718
	O94769	O94769	ECM2_HUMAN	ECM2	Extracellular matrix protein 2	1	ELFLDHNDLK	ELFLDHNDLK	2	ELFLDHNDLK2	67244.7	95555.1	99639.3	16.0371	16.544	16.6044	1.90033
	O94769	O94769	ECM2_HUMAN	ECM2	Extracellular matrix protein 2	1	ELFLDHNDLK	ELFLDHNDLK	3	ELFLDHNDLK3	205762	221229	245481	17.6506	17.7552	17.9053	0.720263
	Q15166	Q15166	PON3_HUMAN	PON3	Serum paraoxonase/lactonase 3	1	ELFNPHGISIFIDK	ELFNPHGISIFIDK	3	ELFNPHGISIFIDK3	49855.5	26730.4	35943.4	15.6055	14.7062	15.1334	2.96944
	Q8TER0	Q8TER0	SNED1_HUMAN	SNED1	Sushi, nidogen and EGF-like domain-containing protein 1	1	ELFPPTALK	ELFPPTALK	2	ELFPPTALK2	53739.7	40614.8	56294.4	15.7137	15.3097	15.7807	1.63315
	O14917	O14917	PCD17_HUMAN	PCDH17	Protocadherin-17	1	ELFSIDPK	ELFSIDPK	2	ELFSIDPK2	87269.6	94033.9	75375.8	16.4132	16.5209	16.2018	0.991064
	A1L4H1	A1L4H1	SRCRL_HUMAN	SSC5D	Soluble scavenger receptor cysteine-rich domain-containing protein SSC5D	1	ELGCGGALAAPGGAR	ELGC(UniMod:4)GGALAAPGGAR	2	ELGC(UniMod:4)GGALAAPGGAR2	8879.91	3512.17	4608.74	13.1163	11.7781	12.1702	5.56824
	A1L4H1	A1L4H1	SRCRL_HUMAN	SSC5D	Soluble scavenger receptor cysteine-rich domain-containing protein SSC5D	1	ELGCGGPQQPDPAAGR	ELGC(UniMod:4)GGPQQPDPAAGR	2	ELGC(UniMod:4)GGPQQPDPAAGR2	11376.5	3577.03	3523.22	13.4738	11.8045	11.7827	7.85273
	P02794	P02794	FRIH_HUMAN	FTH1	Ferritin heavy chain	1	ELGDHVTNLR	ELGDHVTNLR	3	ELGDHVTNLR3		5844.09	7741.65	NA	12.5128	12.9184	2.25587
	Q9HCK4	Q9HCK4	ROBO2_HUMAN	ROBO2	Roundabout homolog 2	1	ELGDVLVR	ELGDVLVR	2	ELGDVLVR2	53703.4	36937.6	47173.3	15.7127	15.1728	15.5257	1.77225
	P00352	P00352	AL1A1_HUMAN	ALDH1A1	Aldehyde dehydrogenase 1A1	1	ELGEYGFHEYTEVK	ELGEYGFHEYTEVK	3	ELGEYGFHEYTEVK3	15468.5	21153.3	20825.3	13.917	14.3686	14.346	1.79053
	P58215	P58215	LOXL3_HUMAN	LOXL3	Lysyl oxidase homolog 3	1	ELGFTEATGWTHSAK	ELGFTEATGWTHSAK	3	ELGFTEATGWTHSAK3	6347.83	3676.5	5897.78	12.632	11.8441	12.526	3.46674
	O14594	O14594	NCAN_HUMAN	NCAN	Neurocan core protein	1	ELGGEVFYVGPAR	ELGGEVFYVGPAR	2	ELGGEVFYVGPAR2	229019	355362	329085	17.8051	18.4389	18.3281	1.8609
	Q86Y82	Q86Y82	STX12_HUMAN	STX12	Syntaxin-12	1	ELGSLPLPLSTSEQR	ELGSLPLPLSTSEQR	2	ELGSLPLPLSTSEQR2	97900.1	110944	103454	16.579	16.7595	16.6586	0.542627
	Q01469	Q01469	FABP5_HUMAN	FABP5	Fatty acid-binding protein 5	1	ELGVGIALR	ELGVGIALR	2	ELGVGIALR2	18932.5	42013.7	36108.5	14.2086	15.3586	15.1401	4.09814
	P00450	P00450	CERU_HUMAN	CP	Ceruloplasmin	1	ELHHLQEQNVSNAFLDK	ELHHLQEQNVSNAFLDK	3	ELHHLQEQNVSNAFLDK3	5999.7	4597.73	6147.4	12.5507	12.1667	12.5858	1.86962
	P07900	P07900;Q14568	HS90A_HUMAN	HSP90AA1	Heat shock protein HSP 90-alpha	0	ELHINLIPNK	ELHINLIPNK	2	ELHINLIPNK2	8563.61	9240.83	14066.2	13.064	13.1738	13.7799	2.89057
	P07900	P07900;Q14568	HS90A_HUMAN	HSP90AA1	Heat shock protein HSP 90-alpha	0	ELHINLIPNK	ELHINLIPNK	3	ELHINLIPNK3	37773.1	34196.1	31570.4	15.2051	15.0615	14.9463	0.860266
	Q06828	Q06828	FMOD_HUMAN	FMOD	Fibromodulin	1	ELHLDHNQISR	ELHLDHNQISR	2	ELHLDHNQISR2	3212.25	5275.56	6799.82	11.6494	12.3651	12.7313	4.49266
	Q06828	Q06828	FMOD_HUMAN	FMOD	Fibromodulin	1	ELHLDHNQISR	ELHLDHNQISR	3	ELHLDHNQISR3	29970.4	51767.7	43840.3	14.8713	15.6598	15.42	2.63901
	P07585	P07585;P21810	PGS2_HUMAN	DCN	Decorin	0	ELHLDNNK	ELHLDNNK	2	ELHLDNNK2	36803	49008.6	65747.5	15.1675	15.5807	16.0046	2.68583
	CON_Q5D862;Q5D862	Q5D862;CON_Q5D862	FILA2_HUMAN	FLG2	Filaggrin-2	1	ELHPVLK	ELHPVLK	2	ELHPVLK2		9442.81		NA	13.205	NA	NA
	O14793	O14793	GDF8_HUMAN	MSTN	Growth/differentiation factor 8	1	ELIDQYDVQR	ELIDQYDVQR	2	ELIDQYDVQR2	33066.8	56973.9	52213.6	15.0131	15.798	15.6721	2.72072
	Q16568	Q16568	CART_HUMAN	CARTPT	Cocaine- and amphetamine-regulated transcript protein	1	ELIEALQEVLK	ELIEALQEVLK	2	ELIEALQEVLK2	2248.51	2003.91	1247.78	11.1348	10.9686	10.2851	4.1708
	P28482	P28482	MK01_HUMAN	MAPK1	Mitogen-activated protein kinase 1	1	ELIFEETAR	ELIFEETAR	2	ELIFEETAR2	5779.66	7612.39	7412.85	12.4968	12.8941	12.8558	1.71933
	P00533	P00533	EGFR_HUMAN	EGFR	Epidermal growth factor receptor	1	ELIIEFSK	ELIIEFSK	1	ELIIEFSK1	118938	150925	165982	16.8599	17.2035	17.3407	1.44551
	O43184	O43184	ADA12_HUMAN	ADAM12	Disintegrin and metalloproteinase domain-containing protein 12	1	ELIINLER	ELIINLER	2	ELIINLER2	8503.42	10716.5	10308.3	13.0538	13.3875	13.3315	1.34796
	O43300	O43300;Q86VH4	LRRT2_HUMAN	LRRTM2	Leucine-rich repeat transmembrane neuronal protein 2	0	ELILSSNK	ELILSSNK	2	ELILSSNK2	3279.23	8594.51	4013.06	11.6791	13.0692	11.9705	5.98929
	P04271	P04271	S100B_HUMAN	S100B	Protein S100-B	1	ELINNELSHFLEEIK	ELINNELSHFLEEIK	3	ELINNELSHFLEEIK3		2604.21	4632.7	NA	11.3466	12.1776	4.99579
	P24043	P24043	LAMA2_HUMAN	LAMA2	Laminin subunit alpha-2	1	ELINQAR	ELINQAR	2	ELINQAR2	71756.1	62006.3	71710.3	16.1308	15.9201	16.1299	0.755746
	P08575	P08575	PTPRC_HUMAN	PTPRC	Receptor-type tyrosine-protein phosphatase C	1	ELISMIQVVK	ELISM(UniMod:35)IQVVK	2	ELISM(UniMod:35)IQVVK2	4837.97		3029.53	12.2402	NA	11.5649	4.01188
	P14625	P08238;P14625	ENPL_HUMAN	HSP90B1	Endoplasmin	0	ELISNASDALDK	ELISNASDALDK	2	ELISNASDALDK2	118789	129602	113184	16.858	16.9837	16.7883	0.586816
	P07900	P07900;Q14568	HS90A_HUMAN	HSP90AA1	Heat shock protein HSP 90-alpha	0	ELISNSSDALDK	ELISNSSDALDK	2	ELISNSSDALDK2	26610.2	27962.7	20691.2	14.6997	14.7712	14.3367	1.59537
	Q92752	Q92752	TENR_HUMAN	TNR	Tenascin-R	1	ELIVDAEDTWIR	ELIVDAEDTWIR	2	ELIVDAEDTWIR2	2238.36	12300.9	10074.2	11.1282	13.5865	13.2984	10.6057
	P78324	O00241;P78324;Q9P1W8;Q5TFQ8	SHPS1_HUMAN	SIRPA	Tyrosine-protein phosphatase non-receptor type substrate 1	0	ELIYNQK	ELIYNQK	1	ELIYNQK1	2844.06	3736.6	4868.04	11.4737	11.8675	12.2491	3.26811
	P78324	O00241;P78324;Q9P1W8;Q5TFQ8	SHPS1_HUMAN	SIRPA	Tyrosine-protein phosphatase non-receptor type substrate 1	0	ELIYNQK	ELIYNQK	2	ELIYNQK2	136001	122745	115021	17.0533	16.9053	16.8115	0.720117
	O95817	O95817	BAG3_HUMAN	BAG3	BAG family molecular chaperone regulator 3	1	ELLALDSVDPEGR	ELLALDSVDPEGR	2	ELLALDSVDPEGR2	91572	77575.1	77805.7	16.4826	16.2433	16.2476	0.83891
	Q16610	Q16610	ECM1_HUMAN	ECM1	Extracellular matrix protein 1	1	ELLALIQLER	ELLALIQLER	2	ELLALIQLER2	77431.7	161830	213745	16.2406	17.3041	17.7055	4.43103
	Q9Y617	Q9Y617	SERC_HUMAN	PSAT1	Phosphoserine aminotransferase	1	ELLAVPDNYK	ELLAVPDNYK	2	ELLAVPDNYK2	9656.6	11704.6	11125.6	13.2373	13.5148	13.4416	1.0734
	P36955	P36955	PEDF_HUMAN	SERPINF1	Pigment epithelium-derived factor	1	ELLDTVTAPQK	ELLDTVTAPQK	2	ELLDTVTAPQK2	14702700	13731700	13654900	23.8096	23.711	23.7029	0.25013
	P36955	P36955	PEDF_HUMAN	SERPINF1	Pigment epithelium-derived factor	1	ELLDTVTAPQKNLK	ELLDTVTAPQKNLK	3	ELLDTVTAPQKNLK3	3249.34	4510.06	4831.38	11.6659	12.1389	12.2382	2.54533
	O75487	O75487;Q9Y625	GPC4_HUMAN	GPC4	Glypican-4	0	ELLENAEK	ELLENAEK	2	ELLENAEK2	14220.9	19520.8	14959.9	13.7957	14.2527	13.8688	1.75693
	P00734	P00734	THRB_HUMAN	F2	Prothrombin	1	ELLESYIDGR	ELLESYIDGR	2	ELLESYIDGR2	270617	427050	411229	18.0459	18.704	18.6496	1.97806
	P01210	P01210	PENK_HUMAN	PENK	Proenkephalin-A	1	ELLETGDNR	ELLETGDNR	2	ELLETGDNR2		6355.53	7945.11	NA	12.6338	12.9559	1.77984
	P01210	P01210	PENK_HUMAN	PENK	Proenkephalin-A	1	ELLETGDNRER	ELLETGDNRER	3	ELLETGDNRER3	16697.3	13268.5	9526.59	14.0273	13.6957	13.2177	2.98229
	P55056	P55056	APOC4_HUMAN	APOC4	Apolipoprotein C-IV	1	ELLETVVNR	ELLETVVNR	2	ELLETVVNR2	4560.48	8066.07	5073.84	12.155	12.9777	12.3089	3.50444
	Q96JQ0	Q96JQ0	PCD16_HUMAN	DCHS1	Protocadherin-16	1	ELLGPVLELEVR	ELLGPVLELEVR	2	ELLGPVLELEVR2		1358.27	2814.31	NA	10.4076	11.4586	6.79752
	A6NLU5	A6NLU5	VTM2B_HUMAN	VSTM2B	V-set and transmembrane domain-containing protein 2B	1	ELLHELALSVPGAR	ELLHELALSVPGAR	3	ELLHELALSVPGAR3	56326.9	96207.6	115683	15.7815	16.5539	16.8198	3.29158
	Q6NUI6	Q6NUI6	CHADL_HUMAN	CHADL	Chondroadherin-like protein	1	ELLLDGGALQALGPR	ELLLDGGALQALGPR	2	ELLLDGGALQALGPR2	3109.01			11.6022	NA	NA	NA
	P55103	P55103	INHBC_HUMAN	INHBC	Inhibin beta C chain	1	ELLLDLAK	ELLLDLAK	2	ELLLDLAK2	24935.3	24119.1	20514.4	14.6059	14.5579	14.3243	1.03904
	P59998	P59998	ARPC4_HUMAN	ARPC4	Actin-related protein 2/3 complex subunit 4	1	ELLLQPVTISR	ELLLQPVTISR	2	ELLLQPVTISR2	13042.2	14454.8	11044.8	13.6709	13.8193	13.4311	1.43601
	Q8NBI6	Q8NBI6	XXLT1_HUMAN	XXYLT1	Xyloside xylosyltransferase 1	1	ELLPPAAGFK	ELLPPAAGFK	2	ELLPPAAGFK2	60005.5	82765.5	80712.3	15.8728	16.3367	16.3005	1.59572
	P18206	P18206	VINC_HUMAN	VCL	Vinculin	1	ELLPVLISAMK	ELLPVLISAM(UniMod:35)K	2	ELLPVLISAM(UniMod:35)K2	95993	70442.3	78327.1	16.5506	16.1042	16.2572	1.39162
	P01210	P01210	PENK_HUMAN	PENK	Proenkephalin-A	1	ELLQLSKPELPQDGTSTLR	ELLQLSKPELPQDGTSTLR	3	ELLQLSKPELPQDGTSTLR3	44626.7	65291.9	56406.4	15.4456	15.9946	15.7836	1.75928
	Q6IEE7	Q6IEE7	T132E_HUMAN	TMEM132E	Transmembrane protein 132E	1	ELLQPSSTLDIPER	ELLQPSSTLDIPER	2	ELLQPSSTLDIPER2	16872.8	30074.4	31876.5	14.0424	14.8762	14.9602	3.46904
	P23297	P23297	S10A1_HUMAN	S100A1	Protein S100-A1	1	ELLQTELSGFLDAQK	ELLQTELSGFLDAQK	2	ELLQTELSGFLDAQK2	4877.65	7529.68	3874.72	12.252	12.8784	11.9199	3.94103
	Q86UX2	Q86UX2	ITIH5_HUMAN	ITIH5	Inter-alpha-trypsin inhibitor heavy chain H5	1	ELLSSWLQSDDEPEK	ELLSSWLQSDDEPEK	2	ELLSSWLQSDDEPEK2	169146	165672	187066	17.3679	17.338	17.5132	0.538438
	Q86UX2	Q86UX2	ITIH5_HUMAN	ITIH5	Inter-alpha-trypsin inhibitor heavy chain H5	1	ELLSSWLQSDDEPEK	ELLSSWLQSDDEPEK	3	ELLSSWLQSDDEPEK3	4234.09	3982.72	4986.8	12.0478	11.9595	12.2839	1.38625
	Q15063	Q15063	POSTN_HUMAN	POSTN	Periostin	1	ELLTQPGDWTLFVPTNDAFK	ELLTQPGDWTLFVPTNDAFK	3	ELLTQPGDWTLFVPTNDAFK3		2671.49		NA	11.3834	NA	NA
	P16870	P16870	CBPE_HUMAN	CPE	Carboxypeptidase E	1	ELLVIELSDNPGVHEPGEPEFK	ELLVIELSDNPGVHEPGEPEFK	3	ELLVIELSDNPGVHEPGEPEFK3	112481	347476	307022	16.7793	18.4066	18.228	5.01225
	P16870	P16870	CBPE_HUMAN	CPE	Carboxypeptidase E	1	ELLVIELSDNPGVHEPGEPEFK	ELLVIELSDNPGVHEPGEPEFK	4	ELLVIELSDNPGVHEPGEPEFK4	1137.48		3329.15	10.1516	NA	11.7009	10.0266
	O95793	O95793	STAU1_HUMAN	STAU1	Double-stranded RNA-binding protein Staufen homolog 1	1	ELLYGGTSPTAETILK	ELLYGGTSPTAETILK	2	ELLYGGTSPTAETILK2	5379.79	6896.21	3895.7	12.3933	12.7516	11.9277	3.34311
	P22105	P22105;Q16473	TENX_HUMAN	TNXB	Tenascin-X	0	ELMVPGTR	ELM(UniMod:35)VPGTR	2	ELM(UniMod:35)VPGTR2	243767	151099	210824	17.8951	17.2051	17.6857	2.01058
	P06681	P06681	CO2_HUMAN	C2	Complement C2	1	ELNELGSK	ELNELGSK	1	ELNELGSK1	2814.59	1939.3	2428.28	11.4587	10.9213	11.2457	2.41433
	P06681	P06681	CO2_HUMAN	C2	Complement C2	1	ELNELGSK	ELNELGSK	2	ELNELGSK2	105645	157788	165281	16.6889	17.2676	17.3346	2.07669
	P06681	P06681	CO2_HUMAN	C2	Complement C2	1	ELNELGSKK	ELNELGSKK	2	ELNELGSKK2	15986.3	22395	13381.6	13.9645	14.4509	13.708	2.68737
	Q96JA1	Q96JA1	LRIG1_HUMAN	LRIG1	Leucine-rich repeats and immunoglobulin-like domains protein 1	1	ELNLAGNR	ELNLAGNR	2	ELNLAGNR2	15258.3	14804.6	13985.2	13.8973	13.8538	13.7716	0.461145
	Q9UQ53	Q9UQ53	MGT4B_HUMAN	MGAT4B	Alpha-1,3-mannosyl-glycoprotein 4-beta-N-acetylglucosaminyltransferase B	1	ELNLVLDEIK	ELNLVLDEIK	2	ELNLVLDEIK2	8413.09	7300.78	7583.79	13.0384	12.8338	12.8887	0.81959
	P04070	P04070	PROC_HUMAN	PROC	Vitamin K-dependent protein C	1	ELNQAGQETLVTGWGYHSSR	ELNQAGQETLVTGWGYHSSR	3	ELNQAGQETLVTGWGYHSSR3	35979.9	43818.3	51232.4	15.1349	15.4192	15.6448	1.65911
	P35555	P35555	FBN1_HUMAN	FBN1	Fibrillin-1	1	ELNQLEDK	ELNQLEDK	2	ELNQLEDK2	51005.4	51609.1	54754.5	15.6384	15.6553	15.7407	0.349782
	P00558	P00558	PGK1_HUMAN	PGK1	Phosphoglycerate kinase 1	1	ELNYFAK	ELNYFAK	1	ELNYFAK1	1983.84	1779.02	2505.99	10.9541	10.7969	11.2912	2.29293
	P00558	P00558	PGK1_HUMAN	PGK1	Phosphoglycerate kinase 1	1	ELNYFAK	ELNYFAK	2	ELNYFAK2	128902	125921	110510	16.9759	16.9422	16.7538	0.708557
	O95336	O95336	6PGL_HUMAN	PGLS	6-phosphogluconolactonase	1	ELPAAVAPAGPASLAR	ELPAAVAPAGPASLAR	2	ELPAAVAPAGPASLAR2	12196.4	12731.3	9124.63	13.5742	13.6361	13.1556	1.94277
	Q9Y2B1	Q9Y2B1	RXLT1_HUMAN	RXYLT1	Ribitol-5-phosphate xylosyltransferase 1	1	ELPAVLEK	ELPAVLEK	2	ELPAVLEK2	10764.5	14012.6	10019	13.394	13.7744	13.2905	1.88972
	O43529	O43529	CHSTA_HUMAN	CHST10	Carbohydrate sulfotransferase 10	1	ELPDSQLVQPLVYMER	ELPDSQLVQPLVYM(UniMod:35)ER	2	ELPDSQLVQPLVYM(UniMod:35)ER2	38279.8	39083	36666.6	15.2243	15.2543	15.1622	0.308698
	O43529	O43529	CHSTA_HUMAN	CHST10	Carbohydrate sulfotransferase 10	1	ELPDSQLVQPLVYMER	ELPDSQLVQPLVYM(UniMod:35)ER	3	ELPDSQLVQPLVYM(UniMod:35)ER3	47801	32712.8	36204.9	15.5448	14.9976	15.1439	1.86021
	P48147	P48147	PPCE_HUMAN	PREP	Prolyl endopeptidase	1	ELPDVLER	ELPDVLER	2	ELPDVLER2	16831.3	17653.8	12996.2	14.0389	14.1077	13.6658	1.7059
	P02774	P02774	VTDB_HUMAN	GC	Vitamin D-binding protein	1	ELPEHTVK	ELPEHTVK	1	ELPEHTVK1	2782.64	2531.91	5449.77	11.4422	11.306	12.412	5.14557
	P02774	P02774	VTDB_HUMAN	GC	Vitamin D-binding protein	1	ELPEHTVK	ELPEHTVK	2	ELPEHTVK2	155042	128892	41079.4	17.2423	16.9758	15.3261	6.28505
	Q8WUM4	Q8WUM4	PDC6I_HUMAN	PDCD6IP	Programmed cell death 6-interacting protein	1	ELPELLQR	ELPELLQR	2	ELPELLQR2	28461.3	22165.8	24250	14.7967	14.436	14.5657	1.25136
	Q6WRI0	Q6WRI0	IGS10_HUMAN	IGSF10	Immunoglobulin superfamily member 10	1	ELPFPPLNPMLPSIISK	ELPFPPLNPM(UniMod:35)LPSIISK	2	ELPFPPLNPM(UniMod:35)LPSIISK2	3534.26	1581.38	2076.02	11.7872	10.627	11.0196	5.29516
	P10586	P10586	PTPRF_HUMAN	PTPRF	Receptor-type tyrosine-protein phosphatase F	1	ELPGELLGYR	ELPGELLGYR	2	ELPGELLGYR2	59783	67638.7	62956.9	15.8674	16.0456	15.9421	0.560727
	Q99674	Q99674	CGRE1_HUMAN	CGREF1	Cell growth regulator with EF hand domain protein 1	1	ELPGETLESK	ELPGETLESK	2	ELPGETLESK2	194359	164758	118446	17.5684	17.33	16.8539	2.10878
	Q8WUA8	Q8WUA8	TSK_HUMAN	TSKU	Tsukushi	1	ELPGLQVLDLSGNPK	ELPGLQVLDLSGNPK	2	ELPGLQVLDLSGNPK2	15750.8	14096.3	13634.9	13.9431	13.783	13.735	0.788514
	Q96AQ6	Q96AQ6	PBIP1_HUMAN	PBXIP1	Pre-B-cell leukemia transcription factor-interacting protein 1	1	ELPLSPAFFGEDGIFR	ELPLSPAFFGEDGIFR	2	ELPLSPAFFGEDGIFR2	11105.4	20346.5	15326.5	13.439	14.3125	13.9037	3.14769
	P12111	P12111	CO6A3_HUMAN	COL6A3	Collagen alpha-3(VI) chain	1	ELPNIEER	ELPNIEER	2	ELPNIEER2	62507.6	61122	61767.1	15.9317	15.8994	15.9146	0.101668
	P22105	P22105	TENX_HUMAN	TNXB	Tenascin-X	1	ELPPHLGELTVAEETSSSLR	ELPPHLGELTVAEETSSSLR	3	ELPPHLGELTVAEETSSSLR3	9339.31	11947.7	30991.7	13.1891	13.5444	14.9196	6.58263
	Q12805	Q12805	FBLN3_HUMAN	EFEMP1	EGF-containing fibulin-like extracellular matrix protein 1	1	ELPQSIVYK	ELPQSIVYK	2	ELPQSIVYK2	2212080	2413830	2232490	21.077	21.2029	21.0902	0.327567
	O76003	O76003	GLRX3_HUMAN	GLRX3	Glutaredoxin-3	1	ELPQVSFVK	ELPQVSFVK	2	ELPQVSFVK2	20296.6		19347.6	14.309	NA	14.2399	0.342216
	Q92823	Q92823	NRCAM_HUMAN	NRCAM	Neuronal cell adhesion molecule	1	ELPSDERFTVDK	ELPSDERFTVDK	2	ELPSDERFTVDK2	38712.6	29858.3	28968	15.2405	14.8658	14.8222	1.53552
	Q92823	Q92823	NRCAM_HUMAN	NRCAM	Neuronal cell adhesion molecule	1	ELPSDERFTVDK	ELPSDERFTVDK	3	ELPSDERFTVDK3	73650	52743.9	30691.3	16.1684	15.6867	14.9055	4.08882
	P26447	P26447	S10A4_HUMAN	S100A4	Protein S100-A4	1	ELPSFLGK	ELPSFLGK	2	ELPSFLGK2	103766	122326	121117	16.663	16.9004	16.886	0.791592
	P12111	P12111	CO6A3_HUMAN	COL6A3	Collagen alpha-3(VI) chain	1	ELPSLEQK	ELPSLEQK	2	ELPSLEQK2	127881	86613.6	95533.6	16.9644	16.4023	16.5437	1.75757
	Q16610	Q16610	ECM1_HUMAN	ECM1	Extracellular matrix protein 1	1	ELPSLQHPNEQK	ELPSLQHPNEQK	2	ELPSLQHPNEQK2	296593	283212	240596	18.1781	18.1115	17.8763	0.878385
	Q16610	Q16610	ECM1_HUMAN	ECM1	Extracellular matrix protein 1	1	ELPSLQHPNEQK	ELPSLQHPNEQK	3	ELPSLQHPNEQK3	1957750	1967020	1651310	20.9008	20.9076	20.6552	0.690627
	Q8N9N7	Q8N9N7	LRC57_HUMAN	LRRC57	Leucine-rich repeat-containing protein 57	1	ELPSTFGQLSALK	ELPSTFGQLSALK	2	ELPSTFGQLSALK2	7581.16	9220.45	5078.86	12.8882	13.1706	12.3103	3.42887
	Q9ULL4	Q9ULL4	PLXB3_HUMAN	PLXNB3	Plexin-B3	1	ELPVPIYVTQGEAQR	ELPVPIYVTQGEAQR	2	ELPVPIYVTQGEAQR2	7917.97	10849.1	6203.4	12.9509	13.4053	12.5988	3.11361
	P02649	P02649;CON_Q03247	APOE_HUMAN	APOE	Apolipoprotein E	0	ELQAAQAR	ELQAAQAR	1	ELQAAQAR1	13712.3	7230.24	6671.18	13.7432	12.8198	12.7037	4.35163
	P02649	P02649;CON_Q03247	APOE_HUMAN	APOE	Apolipoprotein E	0	ELQAAQAR	ELQAAQAR	2	ELQAAQAR2	29281700	12212700	12202400	24.8035	23.5419	23.5407	3.04126
	P10645	P10645	CMGA_HUMAN	CHGA	Chromogranin-A	1	ELQDLALQGAK	ELQDLALQGAK	2	ELQDLALQGAK2	999387	1122040	937429	19.9307	20.0977	19.8383	0.658718
	P14136	P14136	GFAP_HUMAN	GFAP	Glial fibrillary acidic protein	1	ELQEQLAR	ELQEQLAR	2	ELQEQLAR2	7576.57	8740.8	6971.24	12.8873	13.0935	12.7672	1.27792
	P49747	P49747	COMP_HUMAN	COMP	Cartilage oligomeric matrix protein	1	ELQETNAALQDVR	ELQETNAALQDVR	2	ELQETNAALQDVR2	6468.99	8676.8	8694.97	12.6593	13.0829	13.086	1.89646
	Q9Y6U3	Q9Y6U3	SCIN_HUMAN	SCIN	Scinderin	1	ELQGYESNDFVSYFK	ELQGYESNDFVSYFK	2	ELQGYESNDFVSYFK2	4952.99	10043.2	4336.92	12.2741	13.2939	12.0825	5.1889
	P05937	P05937	CALB1_HUMAN	CALB1	Calbindin	1	ELQNLIQELQQAR	ELQNLIQELQQAR	2	ELQNLIQELQQAR2	5543.36	8262.27	5540.33	12.4365	13.0123	12.4358	2.63421
	Q02818	Q02818	NUCB1_HUMAN	NUCB1	Nucleobindin-1	1	ELQQAVLHMEQR	ELQQAVLHM(UniMod:35)EQR	2	ELQQAVLHM(UniMod:35)EQR2	12166.5	10551.6	11965.4	13.5706	13.3652	13.5466	0.832377
	Q02818	Q02818	NUCB1_HUMAN	NUCB1	Nucleobindin-1	1	ELQQAVLHMEQR	ELQQAVLHM(UniMod:35)EQR	3	ELQQAVLHM(UniMod:35)EQR3	259259	195980	265729	17.984	17.5803	18.0196	1.36599
	P06727	P06727	APOA4_HUMAN	APOA4	Apolipoprotein A-IV	1	ELQQRLEPYADQLR	ELQQRLEPYADQLR	3	ELQQRLEPYADQLR3	10798.4	1725.85	1938.14	13.3985	10.7531	10.9205	12.6716
	Q9H8L6	Q9H8L6	MMRN2_HUMAN	MMRN2	Multimerin-2	1	ELQSLSNDVK	ELQSLSNDVK	2	ELQSLSNDVK2	10470.6	9548.68	8269.91	13.3541	13.2211	13.0137	1.30001
	P19320	P19320	VCAM1_HUMAN	VCAM1	Vascular cell adhesion protein 1	1	ELQVYISPK	ELQVYISPK	2	ELQVYISPK2	30503.2	29424.5	20775	14.8967	14.8447	14.3426	2.08257
	Q8WXD2	Q8WXD2	SCG3_HUMAN	SCG3	Secretogranin-3	1	ELSAERPLNEQIAEAEEDK	ELSAERPLNEQIAEAEEDK	3	ELSAERPLNEQIAEAEEDK3	2905010	2837100	2843120	21.4701	21.436	21.439	0.0880345
	Q9HAR2	Q9HAR2	AGRL3_HUMAN	ADGRL3	Adhesion G protein-coupled receptor L3	1	ELSCESYPIELR	ELSC(UniMod:4)ESYPIELR	2	ELSC(UniMod:4)ESYPIELR2	2167.94			11.0821	NA	NA	NA
	P30101	P30101	PDIA3_HUMAN	PDIA3	Protein disulfide-isomerase A3	1	ELSDFISYLQR	ELSDFISYLQR	2	ELSDFISYLQR2	33843.9	25077.5	39633.4	15.0466	14.6141	15.2744	2.23927
	P04075	P04075	ALDOA_HUMAN	ALDOA	Fructose-bisphosphate aldolase A	1	ELSDIAHR	ELSDIAHR	2	ELSDIAHR2	77557.3	74205.3	75837.4	16.243	16.1792	16.2106	0.196604
	P09972	P09972	ALDOC_HUMAN	ALDOC	Fructose-bisphosphate aldolase C	1	ELSDIALR	ELSDIALR	2	ELSDIALR2	207399	164795	171102	17.662	17.3303	17.3845	1.01931
	Q08380	Q08380	LG3BP_HUMAN	LGALS3BP	Galectin-3-binding protein	1	ELSEALGQIFDSQR	ELSEALGQIFDSQR	2	ELSEALGQIFDSQR2	29762.5	44172.1	37110.2	14.8612	15.4308	15.1795	1.88343
	Q08380	Q08380	LG3BP_HUMAN	LGALS3BP	Galectin-3-binding protein	1	ELSEALGQIFDSQR	ELSEALGQIFDSQR	3	ELSEALGQIFDSQR3	12555.8	11918.3	16325.9	13.6161	13.5409	13.9949	1.77387
	P05062	P05062	ALDOB_HUMAN	ALDOB	Fructose-bisphosphate aldolase B	1	ELSEIAQSIVANGK	ELSEIAQSIVANGK	2	ELSEIAQSIVANGK2	9136.9	6952.2	7074.13	13.1575	12.7633	12.7883	1.71066
	P78509	P78509	RELN_HUMAN	RELN	Reelin	1	ELSEPTMYHTGDFEEWTR	ELSEPTM(UniMod:35)YHTGDFEEWTR	3	ELSEPTM(UniMod:35)YHTGDFEEWTR3	21757.3	22363.9	25202.5	14.4092	14.4489	14.6213	0.77791
	P15311	P15311	EZRI_HUMAN	EZR	Ezrin	1	ELSEQIQR	ELSEQIQR	2	ELSEQIQR2	20893.7	22185.4	20710.8	14.3508	14.4373	14.3381	0.375648
	P10643	P10643	CO7_HUMAN	C7	Complement component C7	1	ELSHLPSLYDYSAYR	ELSHLPSLYDYSAYR	2	ELSHLPSLYDYSAYR2	254201	445507	534225	17.9556	18.7651	19.0271	3.00585
	P10643	P10643	CO7_HUMAN	C7	Complement component C7	1	ELSHLPSLYDYSAYR	ELSHLPSLYDYSAYR	3	ELSHLPSLYDYSAYR3	965204	1393180	1662970	19.8805	20.41	20.6653	1.97024
	P10643	P10643	CO7_HUMAN	C7	Complement component C7	1	ELSHLPSLYDYSAYRR	ELSHLPSLYDYSAYRR	3	ELSHLPSLYDYSAYRR3	91305.1	41941.5	44207.9	16.4784	15.3561	15.432	3.98084
	P10643	P10643	CO7_HUMAN	C7	Complement component C7	1	ELSHLPSLYDYSAYRR	ELSHLPSLYDYSAYRR	4	ELSHLPSLYDYSAYRR4	339070	163216	170658	18.3712	17.3164	17.3807	3.34264
	P13489	P13489	RINI_HUMAN	RNH1	Ribonuclease inhibitor	1	ELSLAGNELGDEGAR	ELSLAGNELGDEGAR	2	ELSLAGNELGDEGAR2	9285.58	17653.2	14906.5	13.1808	14.1076	13.8637	3.50242
	Q9H3G5	Q9H3G5	CPVL_HUMAN	CPVL	Probable serine carboxypeptidase CPVL	1	ELSLVGPFPGLNMK	ELSLVGPFPGLNM(UniMod:35)K	2	ELSLVGPFPGLNM(UniMod:35)K2	145836	128869	136183	17.154	16.9755	17.0552	0.523938
	Q9HAT2	Q9HAT2	SIAE_HUMAN	SIAE	Sialate O-acetylesterase	1	ELSNTAAYQSVR	ELSNTAAYQSVR	2	ELSNTAAYQSVR2	10176	10641.7	15920.8	13.3129	13.3774	13.9586	2.6248
	P02774	P02774	VTDB_HUMAN	GC	Vitamin D-binding protein	1	ELSSFIDK	ELSSFIDK	1	ELSSFIDK1	5880.43	7927.4	5924.96	12.5217	12.9526	12.5326	1.93949
	P02774	P02774	VTDB_HUMAN	GC	Vitamin D-binding protein	1	ELSSFIDK	ELSSFIDK	2	ELSSFIDK2	420271	457564	393024	18.681	18.8036	18.5843	0.588207
	Q9UIQ6	Q9UIQ6	LCAP_HUMAN	LNPEP	Leucyl-cystinyl aminopeptidase	1	ELSSYEDFLDAR	ELSSYEDFLDAR	2	ELSSYEDFLDAR2		3246.66	1781.53	NA	11.6647	10.7989	5.45095
	P34932	P34932	HSP74_HUMAN	HSPA4	Heat shock 70 kDa protein 4	1	ELSTTLNADEAVTR	ELSTTLNADEAVTR	2	ELSTTLNADEAVTR2	4198.37	5682.11	6564.46	12.0356	12.4722	12.6805	2.65481
	Q6YHK3	Q6YHK3	CD109_HUMAN	CD109	CD109 antigen	1	ELSYMVVSR	ELSYM(UniMod:35)VVSR	2	ELSYM(UniMod:35)VVSR2	4615.78	4158.33	2209.11	12.1724	12.0218	11.1092	4.88849
	P01031	P01031	CO5_HUMAN	C5	Complement C5	1	ELSYYSLEDLNNK	ELSYYSLEDLNNK	2	ELSYYSLEDLNNK2	32836.5	34734.4	31787.7	15.003	15.0841	14.9562	0.430968
	Q9NRB3	Q9NRB3	CHSTC_HUMAN	CHST12	Carbohydrate sulfotransferase 12	1	ELTADSDVDEFLDK	ELTADSDVDEFLDK	2	ELTADSDVDEFLDK2	7544.97	14615.2	10315.9	12.8813	13.8352	13.3326	3.5744
	P06703	P06703	S10A6_HUMAN	S100A6	Protein S100-A6	1	ELTIGSK	ELTIGSK	1	ELTIGSK1	2312.2	2459.75	1750.09	11.1751	11.2643	10.7732	2.36294
	Q12860	Q12860	CNTN1_HUMAN	CNTN1	Contactin-1	1	ELTITWAPLSR	ELTITWAPLSR	2	ELTITWAPLSR2	433894	569645	573182	18.727	19.1197	19.1286	1.20767
	P08571	P08571	CD14_HUMAN	CD14	Monocyte differentiation antigen CD14	1	ELTLEDLK	ELTLEDLK	1	ELTLEDLK1	30641	37737.6	29555.1	14.9032	15.2037	14.8511	1.27006
	P08571	P08571	CD14_HUMAN	CD14	Monocyte differentiation antigen CD14	1	ELTLEDLK	ELTLEDLK	2	ELTLEDLK2	1610070	1746530	1559670	20.6187	20.7361	20.5728	0.407864
	P16519	P16519	NEC2_HUMAN	PCSK2	Neuroendocrine convertase 2	1	ELTLQAMADGVNK	ELTLQAM(UniMod:35)ADGVNK	2	ELTLQAM(UniMod:35)ADGVNK2	21765.1	29543.1	28333.7	14.4097	14.8505	14.7902	1.62768
	Q15465	Q14623;Q15465	SHH_HUMAN	SHH	Sonic hedgehog protein	0	ELTPNYNPDIIFK	ELTPNYNPDIIFK	2	ELTPNYNPDIIFK2	42008.8	35101.7	43017.3	15.3584	15.0993	15.3926	1.04961
	P18206	P18206	VINC_HUMAN	VCL	Vinculin	1	ELTPQVVSAAR	ELTPQVVSAAR	2	ELTPQVVSAAR2	60279.7	63436.3	58431.5	15.8794	15.953	15.8345	0.376725
	Q96SM3	Q96SM3	CPXM1_HUMAN	CPXM1	Probable carboxypeptidase X1	1	ELTPTPDDAVFR	ELTPTPDDAVFR	2	ELTPTPDDAVFR2	19686.9	20329.3	18294.7	14.2649	14.3113	14.1591	0.547427
	CON_P13645;P13645	P13645;CON_P13645	K1C10_HUMAN	KRT10	Keratin, type I cytoskeletal 10	1	ELTTEIDNNIEQISSYK	ELTTEIDNNIEQISSYK	3	ELTTEIDNNIEQISSYK3		99683.1		NA	16.6051	NA	NA
	P13489	P13489	RINI_HUMAN	RNH1	Ribonuclease inhibitor	1	ELTVSNNDINEAGVR	ELTVSNNDINEAGVR	2	ELTVSNNDINEAGVR2	17856.9	19524.2	20888.9	14.1242	14.253	14.3504	0.796823
	P22061	P22061	PIMT_HUMAN	PCMT1	Protein-L-isoaspartate(D-aspartate) O-methyltransferase	1	ELVDDSVNNVR	ELVDDSVNNVR	2	ELVDDSVNNVR2	30815.4	62294.2	83495.3	14.9114	15.9268	16.3494	4.69896
	P22061	P22061	PIMT_HUMAN	PCMT1	Protein-L-isoaspartate(D-aspartate) O-methyltransferase	1	ELVDDSVNNVRK	ELVDDSVNNVRK	3	ELVDDSVNNVRK3	91106	75593.5	63324.1	16.4753	16.206	15.9505	1.61886
	Q8N2Q7	Q8N2Q7	NLGN1_HUMAN	NLGN1	Neuroligin-1	1	ELVDQDIQPAR	ELVDQDIQPAR	2	ELVDQDIQPAR2	11033.1	15683.5	14142.4	13.4296	13.937	13.7877	1.90098
	Q8NFZ4	Q8NFZ4	NLGN2_HUMAN	NLGN2	Neuroligin-2	1	ELVDQDVQPAR	ELVDQDVQPAR	2	ELVDQDVQPAR2	27630	30102.6	30238	14.7539	14.8776	14.8841	0.494195
	O00754	O00754	MA2B1_HUMAN	MAN2B1	Lysosomal alpha-mannosidase	1	ELVDYFLNVATAQGR	ELVDYFLNVATAQGR	2	ELVDYFLNVATAQGR2	3381.26	4081.11	3788.05	11.7233	11.9947	11.8872	1.15157
	Q9NZ94	Q9NZ94	NLGN3_HUMAN	NLGN3	Neuroligin-3	1	ELVEQDIQPAR	ELVEQDIQPAR	2	ELVEQDIQPAR2	8662.9	7008.52	6935.88	13.0806	12.7749	12.7599	1.40629
	P35858	P35858	ALS_HUMAN	IGFALS	Insulin-like growth factor-binding protein complex acid labile subunit	1	ELVLAGNR	ELVLAGNR	2	ELVLAGNR2	50215	113143	92808.4	15.6158	16.7878	16.502	3.74845
	O75354	O75354	ENTP6_HUMAN	ENTPD6	Ectonucleoside triphosphate diphosphohydrolase 6	1	ELVSPCLSPSFK	ELVSPC(UniMod:4)LSPSFK	2	ELVSPC(UniMod:4)LSPSFK2	8858.01			13.1128	NA	NA	NA
	Q99584	Q99584	S10AD_HUMAN	S100A13	Protein S100-A13	1	ELVTQQLPHLLK	ELVTQQLPHLLK	2	ELVTQQLPHLLK2	2274.41	3442.81	3723.94	11.1513	11.7494	11.8626	3.29846
	Q99584	Q99584	S10AD_HUMAN	S100A13	Protein S100-A13	1	ELVTQQLPHLLK	ELVTQQLPHLLK	3	ELVTQQLPHLLK3	15625.9	22992.2	15954.7	13.9317	14.4889	13.9617	2.21832
	Q14112	Q14112	NID2_HUMAN	NID2	Nidogen-2	1	ELYHYSDSTVTSTSSR	ELYHYSDSTVTSTSSR	2	ELYHYSDSTVTSTSSR2		1271.51		NA	10.3123	NA	NA
	Q7Z5L7	Q7Z5L7	PODN_HUMAN	PODN	Podocan	1	ELYLTSNR	ELYLTSNR	2	ELYLTSNR2	17740.2	22183.4	18266.5	14.1147	14.4372	14.1569	1.23114
	P17936	P17936	IBP3_HUMAN	IGFBP3	Insulin-like growth factor-binding protein 3	1	EMEDTLNHLK	EM(UniMod:35)EDTLNHLK	2	EM(UniMod:35)EDTLNHLK2	7043.06	3548.29	6586.2	12.782	11.7929	12.6852	4.39019
	P17936	P17936	IBP3_HUMAN	IGFBP3	Insulin-like growth factor-binding protein 3	1	EMEDTLNHLK	EM(UniMod:35)EDTLNHLK	3	EM(UniMod:35)EDTLNHLK3	32088.4	25323.3	35058.3	14.9698	14.6282	15.0975	1.62857
	P11362	P11362	FGFR1_HUMAN	FGFR1	Fibroblast growth factor receptor 1	1	EMEVLHLR	EM(UniMod:35)EVLHLR	2	EM(UniMod:35)EVLHLR2	19908.3	31225.2	33958.8	14.2811	14.9304	15.0515	2.80796
	Q06481	Q06481	APLP2_HUMAN	APLP2	Amyloid beta precursor like protein 2	1	EMIFNAER	EM(UniMod:35)IFNAER	2	EM(UniMod:35)IFNAER2	67764.7	55245.3	44475.6	16.0482	15.7536	15.4407	1.92923
	Q9NX62	Q9NX62	IMPA3_HUMAN	BPNT2	Golgi-resident adenosine 3',5'-bisphosphate 3'-phosphatase	1	EMLAVSVLAAVR	EM(UniMod:35)LAVSVLAAVR	2	EM(UniMod:35)LAVSVLAAVR2	45944.4	121061	148513	15.4876	16.8854	17.1802	5.47425
	Q9NX62	Q9NX62	IMPA3_HUMAN	BPNT2	Golgi-resident adenosine 3',5'-bisphosphate 3'-phosphatase	1	EMLAVSVLAAVR	EM(UniMod:35)LAVSVLAAVR	3	EM(UniMod:35)LAVSVLAAVR3	4399.66	11220.5	14812.1	12.1032	13.4538	13.8545	6.98475
	O43505	O43505	B4GA1_HUMAN	B4GAT1	Beta-1,4-glucuronyltransferase 1	1	EMLDQSNQWGGTALVVPAFEIR	EM(UniMod:35)LDQSNQWGGTALVVPAFEIR	3	EM(UniMod:35)LDQSNQWGGTALVVPAFEIR3	63973.2	93516.9	113211	15.9652	16.5129	16.7887	2.55239
	O43505	O43505	B4GA1_HUMAN	B4GAT1	Beta-1,4-glucuronyltransferase 1	1	EMLDQSNQWGGTALVVPAFEIRR	EM(UniMod:35)LDQSNQWGGTALVVPAFEIRR	3	EM(UniMod:35)LDQSNQWGGTALVVPAFEIRR3	27467.7	9744.31	6694.74	14.7454	13.2503	12.7088	7.77456
	Q8NBI6	Q8NBI6	XXLT1_HUMAN	XXYLT1	Xyloside xylosyltransferase 1	1	EMQPVYR	EM(UniMod:35)QPVYR	2	EM(UniMod:35)QPVYR2	44597.9	35262.3	40381.7	15.4447	15.1058	15.3014	1.1129
	Q9P2S2	Q9P2S2	NRX2A_HUMAN	NRXN2	Neurexin-2	1	EMQVASDLFVGGIPPDVR	EM(UniMod:35)QVASDLFVGGIPPDVR	2	EM(UniMod:35)QVASDLFVGGIPPDVR2	112045	108203	114596	16.7737	16.7234	16.8062	0.248857
	Q9P2S2	Q9P2S2	NRX2A_HUMAN	NRXN2	Neurexin-2	1	EMQVASDLFVGGIPPDVR	EM(UniMod:35)QVASDLFVGGIPPDVR	3	EM(UniMod:35)QVASDLFVGGIPPDVR3	87855.5	74767.1	97877.5	16.4228	16.1901	16.5787	1.19258
	P0C0L5	P0C0L4;P0C0L5	CO4B_HUMAN	C4B	Complement C4-B	0	EMSGSPASGIPVK	EMSGSPASGIPVK	2	EMSGSPASGIPVK2	9007.59			13.1369	NA	NA	NA
	P0C0L5	P0C0L4;P0C0L5	CO4B_HUMAN	C4B	Complement C4-B	0	EMSGSPASGIPVK	EM(UniMod:35)SGSPASGIPVK	2	EM(UniMod:35)SGSPASGIPVK2	3851700	2630780	2668400	21.8771	21.3271	21.3475	1.44907
	Q8NES3	Q8NES3	LFNG_HUMAN	LFNG	Beta-1,3-N-acetylglucosaminyltransferase lunatic fringe	1	EMTFIFTDGEDEALAR	EM(UniMod:35)TFIFTDGEDEALAR	2	EM(UniMod:35)TFIFTDGEDEALAR2	138783	123085	158676	17.0825	16.9093	17.2757	1.07265
	Q8NES3	Q8NES3	LFNG_HUMAN	LFNG	Beta-1,3-N-acetylglucosaminyltransferase lunatic fringe	1	EMTFIFTDGEDEALAR	EM(UniMod:35)TFIFTDGEDEALAR	3	EM(UniMod:35)TFIFTDGEDEALAR3	3854.9		6298.13	11.9125	NA	12.6207	4.08259
	Q9Y696	Q9Y696	CLIC4_HUMAN	CLIC4	Chloride intracellular channel protein 4	1	EMTGIWR	EM(UniMod:35)TGIWR	2	EM(UniMod:35)TGIWR2	12828	16960.1	22641.7	13.647	14.0499	14.4667	2.91624
	Q504Y2	Q504Y2	PKDCC_HUMAN	PKDCC	Extracellular tyrosine-protein kinase PKDCC	1	EMVLLER	EM(UniMod:35)VLLER	2	EM(UniMod:35)VLLER2	9873.24	12332.3	9134.28	13.2693	13.5902	13.1571	1.68499
	O76061	O76061	STC2_HUMAN	STC2	Stanniocalcin-2	1	EMVSQLQR	EM(UniMod:35)VSQLQR	2	EM(UniMod:35)VSQLQR2	99660	80506.7	107469	16.6047	16.2968	16.7136	1.30696
	O75781	O75781	PALM_HUMAN	PALM	Paralemmin-1	1	ENAAAPSPVR	ENAAAPSPVR	2	ENAAAPSPVR2	6634.03	8985.04	8426.86	12.6957	13.1333	13.0408	1.78016
	P06727	P06727	APOA4_HUMAN	APOA4	Apolipoprotein A-IV	1	ENADSLQASLRPHADELK	ENADSLQASLRPHADELK	3	ENADSLQASLRPHADELK3	431145	515880	585015	18.7178	18.9767	19.1581	1.16766
	P06727	P06727	APOA4_HUMAN	APOA4	Apolipoprotein A-IV	1	ENADSLQASLRPHADELK	ENADSLQASLRPHADELK	4	ENADSLQASLRPHADELK4	473700	520275	628441	18.8536	18.9889	19.2614	1.09124
	P14209	P14209	CD99_HUMAN	CD99	CD99 antigen	1	ENAEQGEVDMESHR	ENAEQGEVDM(UniMod:35)ESHR	2	ENAEQGEVDM(UniMod:35)ESHR2	3696.9	2338.09	3427.44	11.8521	11.1911	11.7429	3.05581
	P14209	P14209	CD99_HUMAN	CD99	CD99 antigen	1	ENAEQGEVDMESHR	ENAEQGEVDM(UniMod:35)ESHR	3	ENAEQGEVDM(UniMod:35)ESHR3	18220.5	8440.83	9895.56	14.1533	13.0432	13.2726	4.34431
	P01008	P01008	ANT3_HUMAN	SERPINC1	Antithrombin-III	1	ENAEQSR	ENAEQSR	2	ENAEQSR2		24217.4	24150.1	NA	14.5638	14.5597	0.0194956
	Q02487	Q02487	DSC2_HUMAN	DSC2	Desmocollin-2	1	ENAEVGTTSNGYK	ENAEVGTTSNGYK	2	ENAEVGTTSNGYK2	2164.14	2872.18	3967.39	11.0796	11.4879	11.954	3.80211
	Q9Y5I4	Q9Y5I4	PCDC2_HUMAN	PCDHAC2	Protocadherin alpha-C2	1	ENAEVTYSLLER	ENAEVTYSLLER	2	ENAEVTYSLLER2	10975.2	15023.7	5886.24	13.422	13.875	12.5231	5.18373
	P81605	P81605	DCD_HUMAN	DCD	Dermcidin	1	ENAGEDPGLAR	ENAGEDPGLAR	2	ENAGEDPGLAR2	54799.2	60848.3	46144.5	15.7419	15.8929	15.4939	1.28254
	Q14563	Q14563	SEM3A_HUMAN	SEMA3A	Semaphorin-3A	1	ENAIDGEHSGK	ENAIDGEHSGK	2	ENAIDGEHSGK2	3643.71		1493.09	11.8312	NA	10.5441	8.13507
	Q9NQ38	Q9NQ38	ISK5_HUMAN	SPINK5	Serine protease inhibitor Kazal-type 5	1	ENDPIQGPDGK	ENDPIQGPDGK	2	ENDPIQGPDGK2	4501.34	4129.38	4256.74	12.1361	12.0117	12.0555	0.522997
	Q92743	Q92743	HTRA1_HUMAN	HTRA1	Serine protease HTRA1	1	ENDVIISINGQSVVSANDVSDVIKR	ENDVIISINGQSVVSANDVSDVIKR	3	ENDVIISINGQSVVSANDVSDVIKR3		6631.4	13722.7	NA	12.6951	13.7443	5.61194
	P24043	P24043	LAMA2_HUMAN	LAMA2	Laminin subunit alpha-2	1	ENEDHLNGLK	ENEDHLNGLK	2	ENEDHLNGLK2	9858.66	10686.8	11781.6	13.2672	13.3835	13.5242	0.961255
	P24043	P24043	LAMA2_HUMAN	LAMA2	Laminin subunit alpha-2	1	ENEDHLNGLK	ENEDHLNGLK	3	ENEDHLNGLK3	13382.3	13838	16061.7	13.708	13.7563	13.9713	1.01483
	P01024	P01024	CO3_HUMAN	C3	Complement C3	1	ENEGFTVTAEGK	ENEGFTVTAEGK	2	ENEGFTVTAEGK2	2812750	3268430	2838140	21.4235	21.6402	21.4365	0.565087
	P04114	P04114	APOB_HUMAN	APOB	Apolipoprotein B-100	1	ENFAGEATLQR	ENFAGEATLQR	2	ENFAGEATLQR2	31646.6	31844.7	31482	14.9498	14.9588	14.9422	0.055344
	Q9UHC6	Q9UHC6	CNTP2_HUMAN	CNTNAP2	Contactin-associated protein-like 2	1	ENFAILTIDGDEASAVR	ENFAILTIDGDEASAVR	2	ENFAILTIDGDEASAVR2	73434.3	101844	75879.4	16.1642	16.636	16.2114	1.59054
	Q9UHC6	Q9UHC6	CNTP2_HUMAN	CNTNAP2	Contactin-associated protein-like 2	1	ENFAILTIDGDEASAVR	ENFAILTIDGDEASAVR	3	ENFAILTIDGDEASAVR3	7164.93	11102.6	12321	12.8067	13.4386	13.5888	3.12569
	P01042	P01042	KNG1_HUMAN	KNG1	Kininogen-1	1	ENFLFLTPDCK	ENFLFLTPDC(UniMod:4)K	2	ENFLFLTPDC(UniMod:4)K2	244658	89566.5	114665	17.9004	16.4507	16.8071	4.43003
	P37802	P37802	TAGL2_HUMAN	TAGLN2	Transgelin-2	1	ENFQNWLK	ENFQNWLK	2	ENFQNWLK2	5813.03	3694.44	3391.09	12.5051	11.8511	11.7275	3.47382
	P40925	P40925	MDHC_HUMAN	MDH1	Malate dehydrogenase, cytoplasmic	1	ENFSCLTR	ENFSC(UniMod:4)LTR	2	ENFSC(UniMod:4)LTR2	16285	8202.93	10005.3	13.9913	13.0019	13.2885	3.79118
	O76003	O76003	GLRX3_HUMAN	GLRX3	Glutaredoxin-3	1	ENGELLPILR	ENGELLPILR	2	ENGELLPILR2	2980.78	2602.02	3310.29	11.5415	11.3454	11.6927	1.5108
	Q86SR1	Q86SR1	GLT10_HUMAN	GALNT10	Polypeptide N-acetylgalactosaminyltransferase 10	1	ENGFNIYVSDK	ENGFNIYVSDK	2	ENGFNIYVSDK2	51771.8	72926	87044.1	15.6599	16.1541	16.4095	2.37074
	P02647	P02647	APOA1_HUMAN	APOA1	Apolipoprotein A-I	1	ENGGARLAEYHAK	ENGGARLAEYHAK	3	ENGGARLAEYHAK3	23654.4	23931.1		14.5298	14.5466	NA	0.0816052
	P21333	P21333	FLNA_HUMAN	FLNA	Filamin-A	1	ENGVYLIDVK	ENGVYLIDVK	2	ENGVYLIDVK2	24498.5	23185	24930.1	14.5804	14.5009	14.6056	0.375253
	P22304	P22304	IDS_HUMAN	IDS	Iduronate 2-sulfatase	1	ENGYVTMSVGK	ENGYVTM(UniMod:35)SVGK	2	ENGYVTM(UniMod:35)SVGK2	18004.2	15742.3	14923.8	14.136	13.9424	13.8653	0.997661
	O43173	O43173	SIA8C_HUMAN	ST8SIA3	Sia-alpha-2,3-Gal-beta-1,4-GlcNAc-R:alpha 2,8-sialyltransferase	1	ENIFTTPK	ENIFTTPK	2	ENIFTTPK2	29179	27881.4	28014.1	14.8326	14.767	14.7739	0.243899
	Q12860	Q12860	CNTN1_HUMAN	CNTN1	Contactin-1	1	ENIHYQR	ENIHYQR	2	ENIHYQR2	279754	257585	225213	18.0938	17.9747	17.7809	0.87974
	Q92823	Q92823	NRCAM_HUMAN	NRCAM	Neuronal cell adhesion molecule	1	ENIVIQCEAK	ENIVIQC(UniMod:4)EAK	2	ENIVIQC(UniMod:4)EAK2	27041.3	10921.3	16382.4	14.7229	13.4149	13.9999	4.66488
	P04114	P04114	APOB_HUMAN	APOB	Apolipoprotein B-100	1	ENLCLNLHK	ENLC(UniMod:4)LNLHK	3	ENLC(UniMod:4)LNLHK3	1662.39		709.684	10.699	NA	9.47103	8.61012
	P00734	P00734	THRB_HUMAN	F2	Prothrombin	1	ENLDRDIALMK	ENLDRDIALM(UniMod:35)K	2	ENLDRDIALM(UniMod:35)K2	4673.46	4651.94	2428.14	12.1903	12.1836	11.2456	4.57734
	P00734	P00734	THRB_HUMAN	F2	Prothrombin	1	ENLDRDIALMK	ENLDRDIALM(UniMod:35)K	3	ENLDRDIALM(UniMod:35)K3	53026.4	36443.8	41646.1	15.6944	15.1534	15.3459	1.78104
	P07237	P07237	PDIA1_HUMAN	P4HB	Protein disulfide-isomerase	1	ENLLDFIK	ENLLDFIK	2	ENLLDFIK2	22110.6	21210.9	22037.3	14.4325	14.3725	14.4277	0.231112
	Q14112	Q14112	NID2_HUMAN	NID2	Nidogen-2	1	ENLLEHYGGTPR	ENLLEHYGGTPR	3	ENLLEHYGGTPR3	6794.24	3381.19	8164.26	12.7301	11.7233	12.9951	5.37523
	P20908	P20908	CO5A1_HUMAN	COL5A1	Collagen alpha-1(V) chain	1	ENPGSWFSEFK	ENPGSWFSEFK	2	ENPGSWFSEFK2	32331.5	17507.9	28480.2	14.9807	14.0957	14.7977	3.1942
	O60909	O60909	B4GT2_HUMAN	B4GALT2	Beta-1,4-galactosyltransferase 2	1	ENPGVLMGGR	ENPGVLM(UniMod:35)GGR	2	ENPGVLM(UniMod:35)GGR2	17781.4	13274.9	18388.7	14.1181	13.6964	14.1665	1.84779
	P10643	P10643	CO7_HUMAN	C7	Complement component C7	1	ENPLTQAVPK	ENPLTQAVPK	2	ENPLTQAVPK2	129749	120162	100618	16.9854	16.8746	16.6185	1.11823
	P12259	P12259	FA5_HUMAN	F5	Coagulation factor V	1	ENQFDPPIVAR	ENQFDPPIVAR	2	ENQFDPPIVAR2	773776	731814	710161	19.5616	19.4811	19.4378	0.322186
	P01031	P01031	CO5_HUMAN	C5	Complement C5	1	ENSQYQPIK	ENSQYQPIK	2	ENSQYQPIK2	56923.7	48499.9	39248.4	15.7967	15.5657	15.2603	1.73126
	P29120	P29120	NEC1_HUMAN	PCSK1	Neuroendocrine convertase 1	1	ENTLVSK	ENTLVSK	2	ENTLVSK2	32376.9	51200.5	35211.8	14.9827	15.6439	15.1038	2.30938
	Q9BZQ8	Q9BZQ8	NIBA1_HUMAN	NIBAN1	Protein Niban 1	1	ENTQPFVVLPK	ENTQPFVVLPK	2	ENTQPFVVLPK2	3498.43	4016.79	2439.82	11.7725	11.9718	11.2526	3.1833
	P05546	P05546	HEP2_HUMAN	SERPIND1	Heparin cofactor 2	1	ENTVTNDWIPEGEEDDDYLDLEK	ENTVTNDWIPEGEEDDDYLDLEK	3	ENTVTNDWIPEGEEDDDYLDLEK3	32426.5	14244.9	18099.3	14.9849	13.7982	14.1436	4.26572
	Q9HCU4	Q9HCU4	CELR2_HUMAN	CELSR2	Cadherin EGF LAG seven-pass G-type receptor 2	1	ENVAQYVLR	ENVAQYVLR	2	ENVAQYVLR2		13366.8	13847.8	NA	13.7064	13.7574	0.262632
	Q6IQ49	Q6IQ49	SDE2_HUMAN	SDE2	Splicing regulator SDE2	1	ENVAVAK	ENVAVAK	1	ENVAVAK1	1896.29	3892.19	3377.78	10.889	11.9264	11.7219	4.77317
	P24043	P24043	LAMA2_HUMAN	LAMA2	Laminin subunit alpha-2	1	ENVEGGDCSR	ENVEGGDC(UniMod:4)SR	2	ENVEGGDC(UniMod:4)SR2	10723	5041.25	4970.79	13.3884	12.2996	12.2793	5.01427
	O43405	O43405	COCH_HUMAN	COCH	Cochlin	1	ENVLAVIR	ENVLAVIR	2	ENVLAVIR2	37333.9	34356.9	35134.6	15.1882	15.0683	15.1006	0.410294
	O76070	O76070	SYUG_HUMAN	SNCG	Gamma-synuclein	1	ENVVQSVTSVAEK	ENVVQSVTSVAEK	2	ENVVQSVTSVAEK2	17845.7	23463.2	18039.2	14.1233	14.5181	14.1388	1.56798
	P12109	P12109	CO6A1_HUMAN	COL6A1	Collagen alpha-1(VI) chain	1	ENYAELLEDAFLK	ENYAELLEDAFLK	2	ENYAELLEDAFLK2	18464.6	45041	42694.9	14.1725	15.459	15.3818	4.8086
	P12109	P12109	CO6A1_HUMAN	COL6A1	Collagen alpha-1(VI) chain	1	ENYAELLEDAFLK	ENYAELLEDAFLK	3	ENYAELLEDAFLK3	2022.03	3979.26	4038.77	10.9816	11.9583	11.9797	4.8985
	Q9BXR6	Q9BXR6	FHR5_HUMAN	CFHR5	Complement factor H-related protein 5	1	ENYLLPEAK	ENYLLPEAK	2	ENYLLPEAK2	28461.7	25731.2	28685.2	14.7967	14.6512	14.808	0.592775
	P80108	P80108	PHLD_HUMAN	GPLD1	Phosphatidylinositol-glycan-specific phospholipase D	1	ENYPLPWEK	ENYPLPWEK	2	ENYPLPWEK2	12154.6	20987	16939.7	13.5692	14.3572	14.0481	2.83768
	Q14847	Q14847	LASP1_HUMAN	LASP1	LIM and SH3 domain protein 1	1	EPAAPVSIQR	EPAAPVSIQR	2	EPAAPVSIQR2	7162.91	9100.98	10142.2	12.8063	13.1518	13.3081	1.96163
	P33908	P33908	MA1A1_HUMAN	MAN1A1	Mannosyl-oligosaccharide 1,2-alpha-mannosidase IA	1	EPADAAIR	EPADAAIR	2	EPADAAIR2	155695	185536	224319	17.2484	17.5013	17.7752	1.50491
	P06396	P06396	GELS_HUMAN	GSN	Gelsolin	1	EPAHLMSLFGGKPMIIYK	EPAHLMSLFGGKPM(UniMod:35)IIYK	4	EPAHLMSLFGGKPM(UniMod:35)IIYK4	13129.4			13.6805	NA	NA	NA
	P10253	P10253	LYAG_HUMAN	GAA	Lysosomal alpha-glucosidase	1	EPAIHSEGQWVTLPAPLDTINVHLR	EPAIHSEGQWVTLPAPLDTINVHLR	4	EPAIHSEGQWVTLPAPLDTINVHLR4	4961.84	19521.1	15355.7	12.2767	14.2527	13.9065	7.82896
	Q92954	Q92954	PRG4_HUMAN	PRG4	Proteoglycan 4	1	EPAPTTPK	EPAPTTPK	2	EPAPTTPK2	8803.63	3441.78	12593.7	13.1039	11.7489	13.6204	7.53665
	Q01518	Q01518	CAP1_HUMAN	CAP1	Adenylyl cyclase-associated protein 1	1	EPAVLELEGK	EPAVLELEGK	2	EPAVLELEGK2	4153.22	1735.58	6041.99	12.02	10.7612	12.5608	7.83799
	Q8NFP4	Q8NFP4	MDGA1_HUMAN	MDGA1	MAM domain-containing glycosylphosphatidylinositol anchor protein 1	1	EPDAVDPVLNYR	EPDAVDPVLNYR	2	EPDAVDPVLNYR2	37736.5	79074.1	67765.5	15.2037	16.2709	16.0483	3.55418
	Q8WY21	Q8WY21	SORC1_HUMAN	SORCS1	VPS10 domain-containing receptor SorCS1	1	EPDLVHLEAR	EPDLVHLEAR	3	EPDLVHLEAR3	6106.42	6692.25	5892.65	12.5761	12.7083	12.5247	0.751418
	P23468	P23468	PTPRD_HUMAN	PTPRD	Receptor-type tyrosine-protein phosphatase delta	1	EPEEPNGQIQGYR	EPEEPNGQIQGYR	2	EPEEPNGQIQGYR2	39371.8	39727.1	49302.5	15.2649	15.2778	15.5894	1.19476
	P43121	P43121	MUC18_HUMAN	MCAM	Cell surface glycoprotein MUC18	1	EPEEVATCVGR	EPEEVATC(UniMod:4)VGR	2	EPEEVATC(UniMod:4)VGR2	21291.3	6776.42	20227	14.378	12.7263	14.304	6.75929
	Q86SF2	Q86SF2	GALT7_HUMAN	GALNT7	N-acetylgalactosaminyltransferase 7	1	EPEPPGVVGGPGEK	EPEPPGVVGGPGEK	2	EPEPPGVVGGPGEK2	67120.1	55087.1	58942.6	16.0345	15.7494	15.847	0.912363
	P17174	P17174	AATC_HUMAN	GOT1	Aspartate aminotransferase, cytoplasmic	1	EPESILQVLSQMEK	EPESILQVLSQM(UniMod:35)EK	2	EPESILQVLSQM(UniMod:35)EK2	70505.1	46172.2	60008	16.1054	15.4947	15.8729	1.94782
	P17174	P17174	AATC_HUMAN	GOT1	Aspartate aminotransferase, cytoplasmic	1	EPESILQVLSQMEK	EPESILQVLSQM(UniMod:35)EK	3	EPESILQVLSQM(UniMod:35)EK3	23696	5029.67	18740	14.5324	12.2962	14.1938	8.814
	Q9UMF0	Q9UMF0	ICAM5_HUMAN	ICAM5	Intercellular adhesion molecule 5	1	EPETQPVCFFR	EPETQPVC(UniMod:4)FFR	2	EPETQPVC(UniMod:4)FFR2	8841.18	10996.7	20859.2	13.11	13.4248	14.3484	4.72308
	Q9UKU9	Q9UKU9	ANGL2_HUMAN	ANGPTL2	Angiopoietin-related protein 2	1	EPEVLLENR	EPEVLLENR	2	EPEVLLENR2	23655.4	27050.1	31284.5	14.5299	14.7233	14.9332	1.36939
	Q8NCW5	Q8NCW5	NNRE_HUMAN	NAXE	NAD(P)H-hydrate epimerase	1	EPFHSILSVLK	EPFHSILSVLK	3	EPFHSILSVLK3	4493.58	10592.6	14617.1	12.1336	13.3708	13.8354	6.70771
	P0C0L5	P0C0L4;P0C0L5;CON_P01030	CO4B_HUMAN	C4B	Complement C4-B	0	EPFLSCCQFAESLR	EPFLSC(UniMod:4)C(UniMod:4)QFAESLR	2	EPFLSC(UniMod:4)C(UniMod:4)QFAESLR2	37712.5	15593.9	40024.5	15.2028	13.9287	15.2886	5.14342
	Q08554	Q08554	DSC1_HUMAN	DSC1	Desmocollin-1	1	EPFNLFYIEK	EPFNLFYIEK	2	EPFNLFYIEK2		3317.6	271.88	NA	11.6959	8.08683	25.8004
	O94985	O94985	CSTN1_HUMAN	CLSTN1	Calsyntenin-1	1	EPFTISVWMR	EPFTISVWMR	2	EPFTISVWMR2	22268.7			14.4427	NA	NA	NA
	O94985	O94985	CSTN1_HUMAN	CLSTN1	Calsyntenin-1	1	EPFTISVWMR	EPFTISVWM(UniMod:35)R	2	EPFTISVWM(UniMod:35)R2	2214840	1220190	1629240	21.0788	20.2187	20.6358	2.08344
	O94985	O94985	CSTN1_HUMAN	CLSTN1	Calsyntenin-1	1	EPFTISVWMR	EPFTISVWM(UniMod:35)R	3	EPFTISVWM(UniMod:35)R3	18507.4	9714.48	13260.8	14.1758	13.2459	13.6949	3.39307
	Q5VUB5	Q5VUB5	F1711_HUMAN	FAM171A1	Protein FAM171A1	1	EPGAGAQEVTLK	EPGAGAQEVTLK	2	EPGAGAQEVTLK2	3013.58	2811.5	2683.88	11.5573	11.4571	11.3901	0.733545
	O43505	O43505	B4GA1_HUMAN	B4GAT1	Beta-1,4-glucuronyltransferase 1	1	EPGEFALLR	EPGEFALLR	2	EPGEFALLR2	1521660	1797010	2052820	20.5372	20.7772	20.9692	1.04244
	Q15113	Q15113	PCOC1_HUMAN	PCOLCE	Procollagen C-endopeptidase enhancer 1	1	EPGEGLAVTVSLIGAYK	EPGEGLAVTVSLIGAYK	2	EPGEGLAVTVSLIGAYK2	4555.88	24064	26080.1	12.1535	14.5546	14.6707	10.3021
	Q15113	Q15113	PCOC1_HUMAN	PCOLCE	Procollagen C-endopeptidase enhancer 1	1	EPGEGLAVTVSLIGAYK	EPGEGLAVTVSLIGAYK	3	EPGEGLAVTVSLIGAYK3	2078.62	10863.1	9969.05	11.0214	13.4071	13.2832	10.6842
	Q14515	Q14515	SPRL1_HUMAN	SPARCL1	SPARC-like protein 1	1	EPGEVGTHNDNQER	EPGEVGTHNDNQER	2	EPGEVGTHNDNQER2	1678.64	3624.01	2603.62	10.7131	11.8234	11.3463	4.93149
	Q14515	Q14515	SPRL1_HUMAN	SPARCL1	SPARC-like protein 1	1	EPGEVGTHNDNQER	EPGEVGTHNDNQER	3	EPGEVGTHNDNQER3	135242	189517	160710	17.0452	17.532	17.2941	1.40779
	P01033	P01033	TIMP1_HUMAN	TIMP1	Metalloproteinase inhibitor 1	1	EPGLCTWQSLR	EPGLC(UniMod:4)TWQSLR	2	EPGLC(UniMod:4)TWQSLR2	22881	17166	22241.7	14.4819	14.0673	14.441	1.59442
	P06396	P06396	GELS_HUMAN	GSN	Gelsolin	1	EPGLQIWR	EPGLQIWR	2	EPGLQIWR2	6980740	6487550	7337950	22.7349	22.6292	22.8069	0.393347
	Q8N475	Q8N475	FSTL5_HUMAN	FSTL5	Follistatin-related protein 5	1	EPGVTASLR	EPGVTASLR	2	EPGVTASLR2	119332	121995	111698	16.8646	16.8965	16.7692	0.393036
	Q24JP5	Q24JP5	T132A_HUMAN	TMEM132A	Transmembrane protein 132A	1	EPGVTSIEVR	EPGVTSIEVR	2	EPGVTSIEVR2	177970	271572	283074	17.4413	18.051	18.1108	2.07356
	P22748	P22748	CAH4_HUMAN	CA4	Carbonic anhydrase 4	1	EPIQLHR	EPIQLHR	2	EPIQLHR2	4198.01	6188.53	6400.52	12.0355	12.5954	12.644	2.72158
	P00918	P00918	CAH2_HUMAN	CA2	Carbonic anhydrase 2	1	EPISVSSEQVLK	EPISVSSEQVLK	2	EPISVSSEQVLK2		3540.6	1213.57	NA	11.7898	10.245	9.91425
	P13591	P13591	NCAM1_HUMAN	NCAM1	Neural cell adhesion molecule 1	1	EPIVEVR	EPIVEVR	2	EPIVEVR2	10084.3	12329.8	10254.6	13.2998	13.5899	13.324	1.20059
	Q9GZX3	Q9GZS9;Q9GZX3	CHST6_HUMAN	CHST6	Carbohydrate sulfotransferase 6	0	EPLAEIR	EPLAEIR	2	EPLAEIR2	12770.3	15816.8	20760.3	13.6405	13.9492	14.3415	2.51375
	Q13444	Q13444	ADA15_HUMAN	ADAM15	Disintegrin and metalloproteinase domain-containing protein 15	1	EPLEPQVLQDDLPISLK	EPLEPQVLQDDLPISLK	2	EPLEPQVLQDDLPISLK2		6990.14	4705.59	NA	12.7711	12.2002	3.23347
	Q13444	Q13444	ADA15_HUMAN	ADAM15	Disintegrin and metalloproteinase domain-containing protein 15	1	EPLEPQVLQDDLPISLKK	EPLEPQVLQDDLPISLKK	3	EPLEPQVLQDDLPISLKK3	9547.57	17638.1	17075.5	13.2209	14.1064	14.0596	3.61191
	Q13228	Q13228	SBP1_HUMAN	SELENBP1	Methanethiol oxidase	1	EPLGPALAHELR	EPLGPALAHELR	2	EPLGPALAHELR2	5235.02	5452.33	4696.77	12.354	12.4127	12.1975	0.902884
	Q13228	Q13228	SBP1_HUMAN	SELENBP1	Methanethiol oxidase	1	EPLGPALAHELR	EPLGPALAHELR	3	EPLGPALAHELR3	69274.1	71327.9	64407.8	16.08	16.1222	15.9749	0.472157
	Q9Y696	Q9Y696	CLIC4_HUMAN	CLIC4	Chloride intracellular channel protein 4	1	EPLIELFVK	EPLIELFVK	2	EPLIELFVK2	22258	22409.3	13128.8	14.442	14.4518	13.6804	3.11844
	Q9UNW1	Q9UNW1	MINP1_HUMAN	MINPP1	Multiple inositol polyphosphate phosphatase 1	1	EPLTAYNYK	EPLTAYNYK	2	EPLTAYNYK2	19494.9	22210	20977.8	14.2508	14.4389	14.3566	0.657192
	Q9BZM5	Q5VY80;Q6H3X3;Q9BZM5	ULBP2_HUMAN	ULBP2	UL16-binding protein 2	0	EPLTLQAR	EPLTLQAR	2	EPLTLQAR2	3853.5	5288.91	8500.92	11.912	12.3688	13.0534	4.61644
	Q5VU97	Q5VU97	CAHD1_HUMAN	CACHD1	VWFA and cache domain-containing protein 1	1	EPLVANDILNHPNFVK	EPLVANDILNHPNFVK	3	EPLVANDILNHPNFVK3	11810.2	12242.8	10158.1	13.5277	13.5796	13.3103	1.0605
	O00468	O00468	AGRIN_HUMAN	AGRN	Agrin	1	EPLYVGGAPDFSK	EPLYVGGAPDFSK	2	EPLYVGGAPDFSK2	312005	296050	242489	18.2512	18.1755	17.8876	1.05975
	Q6MZW2	Q6MZW2	FSTL4_HUMAN	FSTL4	Follistatin-related protein 4	1	EPPAGPAQPWGGTHR	EPPAGPAQPWGGTHR	3	EPPAGPAQPWGGTHR3	43827.6	40211.9	41949.7	15.4196	15.2953	15.3564	0.40445
	Q9HDC9	Q9HDC9	APMAP_HUMAN	APMAP	Adipocyte plasma membrane-associated protein	1	EPPLLLGVLHPNTK	EPPLLLGVLHPNTK	3	EPPLLLGVLHPNTK3	17861	23617.5	18917.7	14.1245	14.5276	14.2074	1.48977
	A6NLU5	A6NLU5	VTM2B_HUMAN	VSTM2B	V-set and transmembrane domain-containing protein 2B	1	EPPRELLHELALSVPGAR	EPPRELLHELALSVPGAR	4	EPPRELLHELALSVPGAR4	27990.9	14639.9	15695.4	14.7727	13.8376	13.9381	3.61933
	Q92729	Q92729	PTPRU_HUMAN	PTPRU	Receptor-type tyrosine-protein phosphatase U	1	EPPTPIAPPQLLR	EPPTPIAPPQLLR	2	EPPTPIAPPQLLR2	9652.65	10871.5	12074.2	13.2367	13.4083	13.5596	1.20561
	O15230	O15230	LAMA5_HUMAN	LAMA5	Laminin subunit alpha-5	1	EPQATVVFTTHVPTLGR	EPQATVVFTTHVPTLGR	3	EPQATVVFTTHVPTLGR3	3927.05	4964.86	6375.9	11.9392	12.2775	12.6384	2.84616
	P10909	P10909	CLUS_HUMAN	CLU	Clusterin	1	EPQDTYHYLPFSLPHR	EPQDTYHYLPFSLPHR	3	EPQDTYHYLPFSLPHR3	5826740	7152690	9003700	22.4743	22.7701	23.1021	1.37866
	P10909	P10909	CLUS_HUMAN	CLU	Clusterin	1	EPQDTYHYLPFSLPHR	EPQDTYHYLPFSLPHR	4	EPQDTYHYLPFSLPHR4	17410900	20083400	25126000	24.0535	24.2595	24.5827	1.09779
	P09958	P09958	FURIN_HUMAN	FURIN	Furin	1	EPQVQWLEQQVAK	EPQVQWLEQQVAK	2	EPQVQWLEQQVAK2	4813.07	5152.31	9835.07	12.2327	12.331	13.2637	4.51255
	P01861	P01861	IGHG4_HUMAN	IGHG4	Immunoglobulin heavy constant gamma 4	1	EPQVYTLPPSQEEMTK	EPQVYTLPPSQEEM(UniMod:35)TK	2	EPQVYTLPPSQEEM(UniMod:35)TK2	398693	314900	391083	18.6049	18.2645	18.5771	1.02264
	P01861	P01861	IGHG4_HUMAN	IGHG4	Immunoglobulin heavy constant gamma 4	1	EPQVYTLPPSQEEMTK	EPQVYTLPPSQEEM(UniMod:35)TK	3	EPQVYTLPPSQEEM(UniMod:35)TK3	254866	143266	201828	17.9594	17.1283	17.6228	2.3791
	P01860	P01857;P01859;P01860;P0DOX5	IGHG3_HUMAN	IGHG3	Immunoglobulin heavy constant gamma 3	0	EPQVYTLPPSR	EPQVYTLPPSR	2	EPQVYTLPPSR2	13566200	20628300	20425900	23.6935	24.2981	24.2839	1.43218
	P01860	P01857;P01859;P01860;P0DOX5	IGHG3_HUMAN	IGHG3	Immunoglobulin heavy constant gamma 3	0	EPQVYTLPPSR	EPQVYTLPPSR	3	EPQVYTLPPSR3	1805010	2530670	2354690	20.7836	21.2711	21.1671	1.21841
	P01857;P0DOX5	P01857;P0DOX5	IGG1_HUMAN;IGHG1_HUMAN	IGHG1	Immunoglobulin heavy constant gamma 1	0	EPQVYTLPPSRDELTK	EPQVYTLPPSRDELTK	2	EPQVYTLPPSRDELTK2	212130	167921	186655	17.6946	17.3574	17.51	0.963637
	P01857;P0DOX5	P01857;P0DOX5	IGG1_HUMAN;IGHG1_HUMAN	IGHG1	Immunoglobulin heavy constant gamma 1	0	EPQVYTLPPSRDELTK	EPQVYTLPPSRDELTK	3	EPQVYTLPPSRDELTK3	3552940	2984660	2945880	21.7606	21.5091	21.4903	0.699111
	P01860	P01859;P01860	IGHG3_HUMAN	IGHG3	Immunoglobulin heavy constant gamma 3	0	EPQVYTLPPSREEMTK	EPQVYTLPPSREEMTK	3	EPQVYTLPPSREEMTK3	89179.7			16.4444	NA	NA	NA
	P01860	P01859;P01860	IGHG3_HUMAN	IGHG3	Immunoglobulin heavy constant gamma 3	0	EPQVYTLPPSREEMTK	EPQVYTLPPSREEM(UniMod:35)TK	2	EPQVYTLPPSREEM(UniMod:35)TK2	1047630	666517	949311	19.9987	19.3463	19.8565	1.73851
	P01860	P01859;P01860	IGHG3_HUMAN	IGHG3	Immunoglobulin heavy constant gamma 3	0	EPQVYTLPPSREEMTK	EPQVYTLPPSREEM(UniMod:35)TK	3	EPQVYTLPPSREEM(UniMod:35)TK3	14852900	10394100	11768100	23.8242	23.3093	23.4884	1.11057
	Q8TEU8	Q8TEU8;Q96NZ8	WFKN2_HUMAN	WFIKKN2	WAP, Kazal, immunoglobulin, Kunitz and NTR domain-containing protein 2	0	EPSFTCASDGLTYYNR	EPSFTC(UniMod:4)ASDGLTYYNR	2	EPSFTC(UniMod:4)ASDGLTYYNR2	17538.4	8581.27	14058.3	14.0982	13.067	13.7791	3.8684
	Q9P232	Q9P232	CNTN3_HUMAN	CNTN3	Contactin-3	1	EPSNSIFPVGSEDK	EPSNSIFPVGSEDK	2	EPSNSIFPVGSEDK2	15873.9	24512.2	17322.1	13.9544	14.5812	14.0803	2.33422
	O15394	O15394	NCAM2_HUMAN	NCAM2	Neural cell adhesion molecule 2	1	EPSPPSIHGQPSSGK	EPSPPSIHGQPSSGK	3	EPSPPSIHGQPSSGK3	70283.4	81660.6	89872.9	16.1009	16.3174	16.4556	1.09741
	P09871	P09871	C1S_HUMAN	C1S	Complement C1s subcomponent	1	EPTMYVGSTSVQTSR	EPTM(UniMod:35)YVGSTSVQTSR	2	EPTM(UniMod:35)YVGSTSVQTSR2	130418	217516	132152	16.9928	17.7308	17.0118	2.43941
	P09871	P09871	C1S_HUMAN	C1S	Complement C1s subcomponent	1	EPTMYVGSTSVQTSR	EPTM(UniMod:35)YVGSTSVQTSR	3	EPTM(UniMod:35)YVGSTSVQTSR3	30381.7	56621.4	36088.8	14.8909	15.7891	15.1393	3.03661
	O94769	O94769	ECM2_HUMAN	ECM2	Extracellular matrix protein 2	1	EPTNLLHK	EPTNLLHK	2	EPTNLLHK2	19055	21167.5	19038.3	14.2179	14.3696	14.2166	0.616348
	O15240	O15240	VGF_HUMAN	VGF	Neurosecretory protein VGF	1	EPVAGDAVPGPK	EPVAGDAVPGPK	2	EPVAGDAVPGPK2	492926	323728	255303	18.911	18.3044	17.9619	2.61336
	Q16363	Q16363	LAMA4_HUMAN	LAMA4	Laminin subunit alpha-4	1	EPVFVGGVPESLLTPR	EPVFVGGVPESLLTPR	2	EPVFVGGVPESLLTPR2	10014.2	11134	15582.7	13.2898	13.4427	13.9277	2.45726
	Q9Y6U3	Q9Y6U3	SCIN_HUMAN	SCIN	Scinderin	1	EPVHLLSLFK	EPVHLLSLFK	3	EPVHLLSLFK3	2091.98		2963.19	11.0307	NA	11.5329	3.14814
	Q14697	Q14697	GANAB_HUMAN	GANAB	Neutral alpha-glucosidase AB	1	EPWLLPSQHNDIIR	EPWLLPSQHNDIIR	3	EPWLLPSQHNDIIR3	45906	51859.9	64140.1	15.4864	15.6623	15.9689	1.55485
	Q9UHC6	Q9UHC6	CNTP2_HUMAN	CNTNAP2	Contactin-associated protein-like 2	1	EPYNIDVDHR	EPYNIDVDHR	2	EPYNIDVDHR2	4097.99	4022.69	5703.69	12.0007	11.9739	12.4777	2.33256
	Q9UHC6	Q9UHC6	CNTP2_HUMAN	CNTNAP2	Contactin-associated protein-like 2	1	EPYNIDVDHR	EPYNIDVDHR	3	EPYNIDVDHR3	4759.24	8754.84	7797.45	12.2165	13.0959	12.9288	3.66355
	Q9Y5I4	Q9Y5I4	PCDC2_HUMAN	PCDHAC2	Protocadherin alpha-C2	1	EQAALHHLVLTAVDGGIPAR	EQAALHHLVLTAVDGGIPAR	3	EQAALHHLVLTAVDGGIPAR3	3445.68	7805.12	5911.1	11.7506	12.9302	12.5292	4.83585
	Q9Y5I4	Q9Y5I4	PCDC2_HUMAN	PCDHAC2	Protocadherin alpha-C2	1	EQAALHHLVLTAVDGGIPAR	EQAALHHLVLTAVDGGIPAR	4	EQAALHHLVLTAVDGGIPAR4	4183.44	9508.66	8423.17	12.0305	13.215	13.0401	5.01043
	P22897	P22897	MRC1_HUMAN	MRC1	Macrophage mannose receptor 1	1	EQAFLTYHMK	EQAFLTYHM(UniMod:35)K	2	EQAFLTYHM(UniMod:35)K2	3981.4	1601.39	3585.3	11.9591	10.6451	11.8079	6.26774
	P22897	P22897	MRC1_HUMAN	MRC1	Macrophage mannose receptor 1	1	EQAFLTYHMK	EQAFLTYHM(UniMod:35)K	3	EQAFLTYHM(UniMod:35)K3	4364.81	4518	4136.22	12.0917	12.1415	12.0141	0.531274
	O76070	O76070	SYUG_HUMAN	SNCG	Gamma-synuclein	1	EQANAVSEAVVSSVNTVATK	EQANAVSEAVVSSVNTVATK	3	EQANAVSEAVVSSVNTVATK3	8177.91	6523.81	7889.96	12.9975	12.6715	12.9458	1.36126
	P49767	P49767	VEGFC_HUMAN	VEGFC	Vascular endothelial growth factor C	1	EQANLNSR	EQANLNSR	2	EQANLNSR2	13997	10003.9	21871.3	13.7728	13.2883	14.4168	4.09455
	P00742	P00742	FA10_HUMAN	F10	Coagulation factor X	1	EQANNILAR	EQANNILAR	2	EQANNILAR2	160435	141058	163730	17.2916	17.1059	17.321	0.676393
	Q16143	Q16143	SYUB_HUMAN	SNCB	Beta-synuclein	1	EQASHLGGAVFSGAGNIAAATGLVK	EQASHLGGAVFSGAGNIAAATGLVK	3	EQASHLGGAVFSGAGNIAAATGLVK3	4923.5		7917.23	12.2655	NA	12.9508	3.84346
	Q9NYQ8	Q9NYQ8	FAT2_HUMAN	FAT2	Protocadherin Fat 2	1	EQASSYSLK	EQASSYSLK	2	EQASSYSLK2	12026.7	33506.5	23291.6	13.554	15.0322	14.5075	5.21702
	P98160	P98160	PGBM_HUMAN	HSPG2	Basement membrane-specific heparan sulfate proteoglycan core protein	1	EQAWQRPDGQPATR	EQAWQRPDGQPATR	3	EQAWQRPDGQPATR3	18612.5	10810.1	15759.2	14.184	13.4001	13.9439	2.90142
	Q14767	Q14767	LTBP2_HUMAN	LTBP2	Latent-transforming growth factor beta-binding protein 2	1	EQDAPVAGLQPVER	EQDAPVAGLQPVER	2	EQDAPVAGLQPVER2	203411	196331	199318	17.634	17.5829	17.6047	0.145664
	Q14767	Q14767	LTBP2_HUMAN	LTBP2	Latent-transforming growth factor beta-binding protein 2	1	EQDAPVAGLQPVER	EQDAPVAGLQPVER	3	EQDAPVAGLQPVER3	20566.6	17162.9	27755.3	14.328	14.067	14.7605	2.4348
	Q92859	Q92859	NEO1_HUMAN	NEO1	Neogenin	1	EQDVDVSSHSYTINGLK	EQDVDVSSHSYTINGLK	2	EQDVDVSSHSYTINGLK2	12950.8	7879.82	11676.6	13.6608	12.9439	13.5113	2.82805
	Q92859	Q92859	NEO1_HUMAN	NEO1	Neogenin	1	EQDVDVSSHSYTINGLK	EQDVDVSSHSYTINGLK	3	EQDVDVSSHSYTINGLK3	304254	302619	305003	18.2149	18.2071	18.2185	0.0317919
	Q92859	Q92859	NEO1_HUMAN	NEO1	Neogenin	1	EQDVDVSSHSYTINGLKK	EQDVDVSSHSYTINGLKK	3	EQDVDVSSHSYTINGLKK3	11868.1	12954.6	12660.6	13.5348	13.6612	13.6281	0.481548
	Q92859	Q92859	NEO1_HUMAN	NEO1	Neogenin	1	EQDVDVSSHSYTINGLKK	EQDVDVSSHSYTINGLKK	4	EQDVDVSSHSYTINGLKK4	1378.44	1201.34	6399.07	10.4288	10.2304	12.6436	12.0681
	Q00973	Q00973	B4GN1_HUMAN	B4GALNT1	Beta-1,4 N-acetylgalactosaminyltransferase 1	1	EQEFQAFLSR	EQEFQAFLSR	2	EQEFQAFLSR2	22603.6	26749	25923.4	14.4643	14.7072	14.662	0.884223
	Q96AQ6	Q96AQ6	PBIP1_HUMAN	PBXIP1	Pre-B-cell leukemia transcription factor-interacting protein 1	1	EQEPELSFLK	EQEPELSFLK	2	EQEPELSFLK2	17098.2	15650.4	16679.6	14.0616	13.9339	14.0258	0.470097
	P27797	P27797	CALR_HUMAN	CALR	Calreticulin	1	EQFLDGDGWTSR	EQFLDGDGWTSR	2	EQFLDGDGWTSR2	18134.7	14224.8	15563.1	14.1465	13.7961	13.9258	1.26917
	Q08378	Q08378	GOGA3_HUMAN	GOLGA3	Golgin subfamily A member 3	1	EQFLQQK	EQFLQQK	1	EQFLQQK1		3221.76	2182.13	NA	11.6536	11.0915	3.49501
	Q08378	Q08378	GOGA3_HUMAN	GOLGA3	Golgin subfamily A member 3	1	EQFLQQK	EQFLQQK	2	EQFLQQK2	135060	427352	334650	17.0432	18.7051	18.3523	4.85523
	Q7Z5L7	Q7Z5L7	PODN_HUMAN	PODN	Podocan	1	EQGIHPLAFQGLK	EQGIHPLAFQGLK	3	EQGIHPLAFQGLK3	19667.2	22669.5	23608.1	14.2635	14.4685	14.527	0.959528
	Q9ULB1	P58400;Q9ULB1	NRX1A_HUMAN	NRXN1	Neurexin-1	0	EQGQPFQGQLSGLYYNGLK	EQGQPFQGQLSGLYYNGLK	3	EQGQPFQGQLSGLYYNGLK3	36900.8	20885.2	35483.6	15.1714	14.3502	15.1149	3.08267
	P04114	P04114	APOB_HUMAN	APOB	Apolipoprotein B-100	1	EQHLFLPFSYK	EQHLFLPFSYK	2	EQHLFLPFSYK2	10262	11633.3	7510.55	13.325	13.506	12.8747	2.45612
	P04114	P04114	APOB_HUMAN	APOB	Apolipoprotein B-100	1	EQHLFLPFSYK	EQHLFLPFSYK	3	EQHLFLPFSYK3	39953.5	41320	37380.3	15.286	15.3346	15.19	0.481798
	Q9UQP3	Q9UQP3	TENN_HUMAN	TNN	Tenascin-N	1	EQHSYEILGLLPGTK	EQHSYEILGLLPGTK	3	EQHSYEILGLLPGTK3	9029.87	5768.42	5999.04	13.1405	12.494	12.5505	2.81314
	Q14118	Q14118	DAG1_HUMAN	DAG1	Dystroglycan 1	1	EQIAGLSR	EQIAGLSR	2	EQIAGLSR2	53848.1	55836.8	43818.2	15.7166	15.7689	15.4192	1.20634
	O14793	O14793	GDF8_HUMAN	MSTN	Growth/differentiation factor 8	1	EQIIYGK	EQIIYGK	2	EQIIYGK2	12915.1			13.6568	NA	NA	NA
	P22748	P22748	CAH4_HUMAN	CA4	Carbonic anhydrase 4	1	EQILAFSQK	EQILAFSQK	2	EQILAFSQK2	139951	137942	151250	17.0946	17.0737	17.2066	0.417274
	Q09328	Q09328;Q96EE4	MGT5A_HUMAN	MGAT5	Alpha-1,6-mannosylglycoprotein 6-beta-N-acetylglucosaminyltransferase A	0	EQILDLSK	EQILDLSK	2	EQILDLSK2	20481.9	21709.8	11415.3	14.3221	14.4061	13.4787	3.64559
	Q6P4E1	Q6P4E1	GOLM2_HUMAN	GOLM2	Protein GOLM2	1	EQLAELRQEFLR	EQLAELRQEFLR	3	EQLAELRQEFLR3	15894.7	6781.59	2811.66	13.9563	12.7274	11.4572	9.82869
	Q96AQ6	Q96AQ6	PBIP1_HUMAN	PBXIP1	Pre-B-cell leukemia transcription factor-interacting protein 1	1	EQLEAEAQALR	EQLEAEAQALR	2	EQLEAEAQALR2	2096.72	1757.58	3319.3	11.0339	10.7794	11.6967	4.2394
	Q96AQ6	Q96AQ6	PBIP1_HUMAN	PBXIP1	Pre-B-cell leukemia transcription factor-interacting protein 1	1	EQLEAEAQALRQELER	EQLEAEAQALRQELER	3	EQLEAEAQALRQELER3	8649.89	2516.94		13.0785	11.2975	NA	10.3329
	Q6PCB0	Q6PCB0	VWA1_HUMAN	VWA1	von Willebrand factor A domain-containing protein 1	1	EQLFAEASGARPGVPK	EQLFAEASGARPGVPK	3	EQLFAEASGARPGVPK3	12243.8	13118.4	11436	13.5798	13.6793	13.4813	0.729044
	P02647	P02647;CON_P15497	APOA1_HUMAN	APOA1	Apolipoprotein A-I	0	EQLGPVTQEFWDNLEK	EQLGPVTQEFWDNLEK	2	EQLGPVTQEFWDNLEK2	1038240	1198960	1257220	19.9857	20.1934	20.2618	0.713643
	P02647	P02647;CON_P15497	APOA1_HUMAN	APOA1	Apolipoprotein A-I	0	EQLGPVTQEFWDNLEK	EQLGPVTQEFWDNLEK	3	EQLGPVTQEFWDNLEK3	118109	183257	149386	16.8498	17.4835	17.1887	1.84657
	CON_P02768;P02768	P02768;CON_P02768	ALBU_HUMAN	ALB	Serum albumin	1	EQLKAVMDDFAAFVEK	EQLKAVM(UniMod:35)DDFAAFVEK	3	EQLKAVM(UniMod:35)DDFAAFVEK3	8794.6	9154.87	4748.8	13.1024	13.1603	12.2133	4.13873
	P01008	P01008	ANT3_HUMAN	SERPINC1	Antithrombin-III	1	EQLQDMGLVDLFSPEK	EQLQDMGLVDLFSPEK	2	EQLQDMGLVDLFSPEK2	3094.36			11.5954	NA	NA	NA
	P01008	P01008	ANT3_HUMAN	SERPINC1	Antithrombin-III	1	EQLQDMGLVDLFSPEK	EQLQDM(UniMod:35)GLVDLFSPEK	2	EQLQDM(UniMod:35)GLVDLFSPEK2	386198	251131	274785	18.559	17.9381	18.0679	1.80055
	P01008	P01008	ANT3_HUMAN	SERPINC1	Antithrombin-III	1	EQLQDMGLVDLFSPEK	EQLQDM(UniMod:35)GLVDLFSPEK	3	EQLQDM(UniMod:35)GLVDLFSPEK3	61407.2	33398.7	39153.4	15.9061	15.0275	15.2568	2.95987
	P01011	P01011	AACT_HUMAN	SERPINA3	Alpha-1-antichymotrypsin	1	EQLSLLDR	EQLSLLDR	2	EQLSLLDR2	175772	420998	432545	17.4233	18.6835	18.7225	4.04374
	P01011	P01011	AACT_HUMAN	SERPINA3	Alpha-1-antichymotrypsin	1	EQLSLLDRFTEDAK	EQLSLLDRFTEDAK	2	EQLSLLDRFTEDAK2	33102.7	22952.4	15139.3	15.0147	14.4864	13.886	3.90468
	P01011	P01011	AACT_HUMAN	SERPINA3	Alpha-1-antichymotrypsin	1	EQLSLLDRFTEDAK	EQLSLLDRFTEDAK	3	EQLSLLDRFTEDAK3	610920	422968	324732	19.2206	18.6902	18.3089	2.44342
	O75129	O75129	ASTN2_HUMAN	ASTN2	Astrotactin-2	1	EQLSPTPVLLEINR	EQLSPTPVLLEINR	2	EQLSPTPVLLEINR2	5182.72	2722.97	5083.04	12.3395	11.411	12.3115	4.39397
	P02652	P02652	APOA2_HUMAN	APOA2	Apolipoprotein A-II	1	EQLTPLIK	EQLTPLIK	1	EQLTPLIK1	1261910	1214380	908987	20.2672	20.2118	19.7939	1.28786
	P02652	P02652	APOA2_HUMAN	APOA2	Apolipoprotein A-II	1	EQLTPLIK	EQLTPLIK	2	EQLTPLIK2	62325300	57023600	55950100	25.8933	25.7651	25.7376	0.322124
	P02652	P02652	APOA2_HUMAN	APOA2	Apolipoprotein A-II	1	EQLTPLIKK	EQLTPLIKK	2	EQLTPLIKK2	231556	166784	144456	17.821	17.3476	17.1403	2.00112
	Q8WUJ3	Q8WUJ3	CEMIP_HUMAN	CEMIP	Cell migration-inducing and hyaluronan-binding protein	1	EQMAFVGFK	EQM(UniMod:35)AFVGFK	2	EQM(UniMod:35)AFVGFK2	10982.3	11951	6475.28	13.4229	13.5448	12.6607	3.62722
	P26572	P26572	MGAT1_HUMAN	MGAT1	Alpha-1,3-mannosyl-glycoprotein 2-beta-N-acetylglucosaminyltransferase	1	EQMVDASRPELLYR	EQM(UniMod:35)VDASRPELLYR	3	EQM(UniMod:35)VDASRPELLYR3	157143	109842	117181	17.2617	16.7451	16.8384	1.62454
	P43146	P43146	DCC_HUMAN	DCC	Netrin receptor DCC	1	EQNIEVDGLSYK	EQNIEVDGLSYK	2	EQNIEVDGLSYK2	60736	60355.8	72066.6	15.8903	15.8812	16.137	0.909006
	P05067	P05067	A4_HUMAN	APP	Amyloid-beta precursor protein	1	EQNYSDDVLANMISEPR	EQNYSDDVLANMISEPR	3	EQNYSDDVLANMISEPR3	151202		6167.66	17.2061	NA	12.5905	21.9067
	P05067	P05067	A4_HUMAN	APP	Amyloid-beta precursor protein	1	EQNYSDDVLANMISEPR	EQNYSDDVLANM(UniMod:35)ISEPR	3	EQNYSDDVLANM(UniMod:35)ISEPR3	1273150	1103750	958138	20.28	20.074	19.8699	1.02144
	P03952	P03952	KLKB1_HUMAN	KLKB1	Plasma kallikrein	1	EQPGVYTK	EQPGVYTK	1	EQPGVYTK1	4184.38	4410.25	3910.41	12.0308	12.1066	11.9331	0.723575
	P03952	P03952	KLKB1_HUMAN	KLKB1	Plasma kallikrein	1	EQPGVYTK	EQPGVYTK	2	EQPGVYTK2	127790	122014	142541	16.9634	16.8967	17.121	0.677851
	P00748	P00748	FA12_HUMAN	F12	Coagulation factor XII	1	EQPPSLTR	EQPPSLTR	2	EQPPSLTR2	506579	494341	557240	18.9504	18.9151	19.0879	0.480905
	O95967	O95967	FBLN4_HUMAN	EFEMP2	EGF-containing fibulin-like extracellular matrix protein 2	1	EQPSSIVHR	EQPSSIVHR	2	EQPSSIVHR2	26819.1	25301.6	34078.7	14.711	14.6269	15.0566	1.53874
	P05452	P05452;CON_Q2KIS7	TETN_HUMAN	CLEC3B	Tetranectin	0	EQQALQTVCLK	EQQALQTVC(UniMod:4)LK	2	EQQALQTVC(UniMod:4)LK2	389552	161059	298880	18.5715	17.2972	18.1892	3.6288
	P00747	P00747;Q02325	PLMN_HUMAN	PLG	Plasminogen	0	EQQCVIMAENR	EQQC(UniMod:4)VIM(UniMod:35)AENR	2	EQQC(UniMod:4)VIM(UniMod:35)AENR2	43029.6	26172.5	58043.2	15.393	14.6758	15.8248	3.79411
	P00747	P00747;Q02325	PLMN_HUMAN	PLG	Plasminogen	0	EQQCVIMAENRK	EQQC(UniMod:4)VIM(UniMod:35)AENRK	3	EQQC(UniMod:4)VIM(UniMod:35)AENRK3	11041.9	2699.87	5282.14	13.4307	11.3987	12.3669	8.19749
	P08697	P08697	A2AP_HUMAN	SERPINF2	Alpha-2-antiplasmin	1	EQQDSPGNK	EQQDSPGNK	2	EQQDSPGNK2	12277	16333.7	14915	13.5837	13.9956	13.8645	1.52327
	Q9NYQ8	Q9NYQ8	FAT2_HUMAN	FAT2	Protocadherin Fat 2	1	EQQDTHELAVEVR	EQQDTHELAVEVR	3	EQQDTHELAVEVR3	3002.56	8415.31	5801.67	11.552	13.0388	12.5023	6.08964
	O14917	O14917	PCD17_HUMAN	PCDH17	Protocadherin-17	1	EQQNHHTLVLTALDGGEPPR	EQQNHHTLVLTALDGGEPPR	3	EQQNHHTLVLTALDGGEPPR3	7998.17	11212.9	10088.4	12.9655	13.4529	13.3004	1.88328
	O14917	O14917	PCD17_HUMAN	PCDH17	Protocadherin-17	1	EQQNHHTLVLTALDGGEPPR	EQQNHHTLVLTALDGGEPPR	4	EQQNHHTLVLTALDGGEPPR4	8894.5	15733.7	11494.8	13.1187	13.9416	13.4887	3.04914
	Q15493	Q15493	RGN_HUMAN	RGN	Regucalcin	1	EQSAVVLATVDNDK	EQSAVVLATVDNDK	2	EQSAVVLATVDNDK2	5988.58	5940.63	8587.34	12.548	12.5364	13.068	2.38746
	Q9P121	Q9P121	NTRI_HUMAN	NTM	Neurotrimin	1	EQSGDYECSASNDVAAPVVR	EQSGDYEC(UniMod:4)SASNDVAAPVVR	3	EQSGDYEC(UniMod:4)SASNDVAAPVVR3	27452	14291.2	26682.7	14.7446	13.8028	14.7036	3.69214
	Q9UKK9	Q9UKK9	NUDT5_HUMAN	NUDT5	ADP-sugar pyrophosphatase	1	EQTADGVAVIPVLQR	EQTADGVAVIPVLQR	2	EQTADGVAVIPVLQR2	6249.65	11256.9	8704.38	12.6096	13.4585	13.0875	3.26086
	P10643	P10643	CO7_HUMAN	C7	Complement component C7	1	EQTMSECEAGALR	EQTM(UniMod:35)SEC(UniMod:4)EAGALR	2	EQTM(UniMod:35)SEC(UniMod:4)EAGALR2	125827	58830.6	107160	16.9411	15.8443	16.7094	3.50392
	P02649	P02649	APOE_HUMAN	APOE	Apolipoprotein E	1	EQVAEVR	EQVAEVR	1	EQVAEVR1	45783.6	44106.5	51646.8	15.4825	15.4287	15.6564	0.766616
	P02649	P02649	APOE_HUMAN	APOE	Apolipoprotein E	1	EQVAEVRAK	EQVAEVRAK	2	EQVAEVRAK2	7716.66	4518.26	2187.1	12.9138	12.1416	11.0948	7.57612
	P08238	P08238;Q58FF7	HS90B_HUMAN	HSP90AB1	Heat shock protein HSP 90-beta	0	EQVANSAFVER	EQVANSAFVER	2	EQVANSAFVER2	3293.1	3217.34	7710.63	11.6852	11.6517	12.9126	5.94654
	P08603	P08603	CFAH_HUMAN	CFH	Complement factor H	1	EQVQSCGPPPELLNGNVK	EQVQSC(UniMod:4)GPPPELLNGNVK	3	EQVQSC(UniMod:4)GPPPELLNGNVK3	45728.9	14005.1	20922.8	15.4808	13.7737	14.3528	5.97258
	P37840	P37840	SYUA_HUMAN	SNCA	Alpha-synuclein	1	EQVTNVGGAVVTGVTAVAQK	EQVTNVGGAVVTGVTAVAQK	2	EQVTNVGGAVVTGVTAVAQK2	3383.54	6347.86	3943.81	11.7243	12.6321	11.9454	3.91183
	P37840	P37840	SYUA_HUMAN	SNCA	Alpha-synuclein	1	EQVTNVGGAVVTGVTAVAQK	EQVTNVGGAVVTGVTAVAQK	3	EQVTNVGGAVVTGVTAVAQK3	5849.07	7627.66	6875.38	12.514	12.897	12.7472	1.51756
	P26927	P26927;Q2TV78	HGFL_HUMAN	MST1	Hepatocyte growth factor-like protein	0	EQWILTAR	EQWILTAR	2	EQWILTAR2	69149.8	54048.3	73152	16.0774	15.722	16.1586	1.45277
	Q02413	Q02413	DSG1_HUMAN	DSG1	Desmoglein-1	1	EQYGQYALAVR	EQYGQYALAVR	2	EQYGQYALAVR2		11544.5	1016.28	NA	13.4949	9.98908	21.1122
	P55289	P55289	CAD12_HUMAN	CDH12	Cadherin-12	1	EQYQVLIQAK	EQYQVLIQAK	2	EQYQVLIQAK2	1615	1395.84	1524.12	10.6573	10.4469	10.5738	1.00328
	P55285	P55285;Q9ULB4;Q9Y6N8	CADH6_HUMAN	CDH6	Cadherin-6	0	EQYQVVIQAK	EQYQVVIQAK	2	EQYQVVIQAK2	2293.98	4441.64	2401.41	11.1636	12.1169	11.2297	4.62748
	P05060	P05060	SCG1_HUMAN	CHGB	Secretogranin-1	1	ERADEPQWSLYPSDSQVSEEVK	ERADEPQWSLYPSDSQVSEEVK	3	ERADEPQWSLYPSDSQVSEEVK3	941895	884118	908346	19.8452	19.7539	19.7929	0.231472
	Q9NRB3	Q9NRB3	CHSTC_HUMAN	CHST12	Carbohydrate sulfotransferase 12	1	ERAFDDIPNSELSHLIVDDR	ERAFDDIPNSELSHLIVDDR	4	ERAFDDIPNSELSHLIVDDR4	8166.8	6211.27	8263.71	12.9956	12.6007	13.0126	1.81089
	Q9HBR0	Q9HBR0	S38AA_HUMAN	SLC38A10	Putative sodium-coupled neutral amino acid transporter 10	1	EREELEQAQIK	EREELEQAQIK	3	EREELEQAQIK3	7375.6	7427.42	8478.27	12.8485	12.8586	13.0496	0.876619
	P14314	P14314	GLU2B_HUMAN	PRKCSH	Glucosidase 2 subunit beta	1	ERESLQQMAEVTR	ERESLQQM(UniMod:35)AEVTR	3	ERESLQQM(UniMod:35)AEVTR3	13083	5443.24	12604.3	13.6754	12.4102	13.6216	5.4052
	P00450	P00450	CERU_HUMAN	CP	Ceruloplasmin	1	ERGPEEEHLGILGPVIWAEVGDTIR	ERGPEEEHLGILGPVIWAEVGDTIR	3	ERGPEEEHLGILGPVIWAEVGDTIR3	1575.33	4728.91	6647.01	10.6214	12.2073	12.6985	9.16653
	P00450	P00450	CERU_HUMAN	CP	Ceruloplasmin	1	ERGPEEEHLGILGPVIWAEVGDTIR	ERGPEEEHLGILGPVIWAEVGDTIR	4	ERGPEEEHLGILGPVIWAEVGDTIR4		7429.99	14439.4	NA	12.8591	13.8177	5.08169
	Q5SGD2	Q5SGD2	PPM1L_HUMAN	PPM1L	Protein phosphatase 1L	1	ERLDEPHFGAK	ERLDEPHFGAK	3	ERLDEPHFGAK3	31366.5	8849.45	13261.7	14.9369	13.1114	13.695	6.70065
	P02649	P02649	APOE_HUMAN	APOE	Apolipoprotein E	1	ERLGPLVEQGR	ERLGPLVEQGR	3	ERLGPLVEQGR3	87241.6	35373.2	34347.8	16.4127	15.1104	15.0679	4.92239
	Q92823	Q92823	NRCAM_HUMAN	NRCAM	Neuronal cell adhesion molecule	1	ERPPTFLTPEGNASNK	ERPPTFLTPEGNASNK	3	ERPPTFLTPEGNASNK3	9575.8	4585.71	4977.57	13.2252	12.1629	12.2812	4.63628
	P02743	P02743	SAMP_HUMAN	APCS	Serum amyloid P-component	1	ERVGEYSLYIGR	ERVGEYSLYIGR	3	ERVGEYSLYIGR3	37074.3	35384.8	28059.2	15.1781	15.1108	14.7762	1.43315
	Q9P2S2	Q9P2S2	NRX2A_HUMAN	NRXN2	Neurexin-2	1	ESADTLRLELDGGQMK	ESADTLRLELDGGQM(UniMod:35)K	3	ESADTLRLELDGGQM(UniMod:35)K3	6005.47	6319.73	3791.23	12.5521	12.6256	11.8885	3.28641
	P19022	P19022	CADH2_HUMAN	CDH2	Cadherin-2	1	ESAEVEEIVFPR	ESAEVEEIVFPR	2	ESAEVEEIVFPR2	204864	264043	240036	17.6443	18.0104	17.8729	1.03646
	P19022	P19022	CADH2_HUMAN	CDH2	Cadherin-2	1	ESAEVEEIVFPR	ESAEVEEIVFPR	3	ESAEVEEIVFPR3	30275.6	28608.1	27280.2	14.8859	14.8041	14.7356	0.508131
	Q92673	Q92673	SORL_HUMAN	SORL1	Sortilin-related receptor	1	ESAPGLIIATGSVGK	ESAPGLIIATGSVGK	2	ESAPGLIIATGSVGK2	5994.68	5973.07	5854.69	12.5495	12.5443	12.5154	0.146482
	P06681	P06681	CO2_HUMAN	C2	Complement C2	1	ESASLMVDR	ESASLM(UniMod:35)VDR	2	ESASLM(UniMod:35)VDR2	58146.2	59796.8	76333.4	15.8274	15.8678	16.22	1.35222
	Q96RW7	Q96RW7	HMCN1_HUMAN	HMCN1	Hemicentin-1	1	ESASVNLDIAK	ESASVNLDIAK	2	ESASVNLDIAK2	10512.1	9543.67	9653.54	13.3598	13.2203	13.2368	0.57401
	P20774	P20774	MIME_HUMAN	OGN	Mimecan	1	ESAYLYAR	ESAYLYAR	1	ESAYLYAR1	4988.08	3685.97	3213.97	12.2843	11.8478	11.6501	2.72036
	P20774	P20774	MIME_HUMAN	OGN	Mimecan	1	ESAYLYAR	ESAYLYAR	2	ESAYLYAR2	2977520	3256470	2653860	21.5057	21.6349	21.3397	0.688539
	P08253	P08253	MMP2_HUMAN	MMP2	72 kDa type IV collagenase	1	ESCNLFVLK	ESC(UniMod:4)NLFVLK	2	ESC(UniMod:4)NLFVLK2	92327.1	36054.7	62353.4	16.4945	15.1379	15.9282	4.29784
	P04114	P04114	APOB_HUMAN	APOB	Apolipoprotein B-100	1	ESDEETQIK	ESDEETQIK	2	ESDEETQIK2	5930.42	2251.26	2605.11	12.5339	11.1365	11.3471	6.45437
	Q15063	Q15063	POSTN_HUMAN	POSTN	Periostin	1	ESDIMTTNGVIHVVDK	ESDIM(UniMod:35)TTNGVIHVVDK	2	ESDIM(UniMod:35)TTNGVIHVVDK2	1406.29		233.866	10.4577	NA	7.86954	19.9713
	Q15063	Q15063	POSTN_HUMAN	POSTN	Periostin	1	ESDIMTTNGVIHVVDK	ESDIM(UniMod:35)TTNGVIHVVDK	3	ESDIM(UniMod:35)TTNGVIHVVDK3	4445.63	6200.25	3422.71	12.1182	12.5981	11.7409	3.53525
	P18075	P18075	BMP7_HUMAN	BMP7	Bone morphogenetic protein 7	1	ESDLFLLDSR	ESDLFLLDSR	2	ESDLFLLDSR2	8217.45	7558.73	14762.6	13.0045	12.8839	13.8497	3.97274
	P98160	P98160	PGBM_HUMAN	HSPG2	Basement membrane-specific heparan sulfate proteoglycan core protein	1	ESDQGAYTCEAMNAR	ESDQGAYTC(UniMod:4)EAM(UniMod:35)NAR	2	ESDQGAYTC(UniMod:4)EAM(UniMod:35)NAR2	5545.92	1362.77	3390.3	12.4372	10.4123	11.7272	8.91399
	P02741	P02741	CRP_HUMAN	CRP	C-reactive protein	1	ESDTSYVSLK	ESDTSYVSLK	2	ESDTSYVSLK2	96649	97232.7	84905.9	16.5605	16.5692	16.3736	0.669618
	P26038	P26038	MOES_HUMAN	MSN	Moesin	1	ESEAVEWQQK	ESEAVEWQQK	2	ESEAVEWQQK2	20573.1	20323.8	29913.8	14.3285	14.3109	14.8685	2.1858
	Q8N3T6	Q8N3T6	T132C_HUMAN	TMEM132C	Transmembrane protein 132C	1	ESEDEDEEER	ESEDEDEEER	2	ESEDEDEEER2		2468.95	4376.72	NA	11.2697	12.0956	4.99918
	Q8NFP4	Q8NFP4	MDGA1_HUMAN	MDGA1	MAM domain-containing glycosylphosphatidylinositol anchor protein 1	1	ESENIQLGQDLK	ESENIQLGQDLK	2	ESENIQLGQDLK2	70716.8	59790.3	64472.3	16.1098	15.8676	15.9764	0.758724
	P80723	P80723	BASP1_HUMAN	BASP1	Brain acid soluble protein 1	1	ESEPQAAAEPAEAK	ESEPQAAAEPAEAK	2	ESEPQAAAEPAEAK2	36473.6	27781.6	29135.3	15.1546	14.7618	14.8305	1.40625
	P00736	P00736	C1R_HUMAN	C1R	Complement C1r subcomponent	1	ESEQGVYTCTAQGIWK	ESEQGVYTC(UniMod:4)TAQGIWK	2	ESEQGVYTC(UniMod:4)TAQGIWK2	112211	37557.7	84380.4	16.7759	15.1968	16.3646	5.08407
	P00736	P00736	C1R_HUMAN	C1R	Complement C1r subcomponent	1	ESEQGVYTCTAQGIWK	ESEQGVYTC(UniMod:4)TAQGIWK	3	ESEQGVYTC(UniMod:4)TAQGIWK3	7614.56	2106.4	7953.76	12.8945	11.0406	12.9574	8.85546
	P62993	P62993	GRB2_HUMAN	GRB2	Growth factor receptor-bound protein 2	1	ESESAPGDFSLSVK	ESESAPGDFSLSVK	2	ESESAPGDFSLSVK2	11802.1	11423.7	8276.28	13.5268	13.4797	13.0148	2.1214
	Q9Y6N7	Q9Y6N7	ROBO1_HUMAN	ROBO1	Roundabout homolog 1	1	ESEVAELTVLERPSFVK	ESEVAELTVLERPSFVK	2	ESEVAELTVLERPSFVK2	618.463	1888.95	1261.47	9.27254	10.8834	10.3009	8.03399
	Q9Y6N7	Q9Y6N7	ROBO1_HUMAN	ROBO1	Roundabout homolog 1	1	ESEVAELTVLERPSFVK	ESEVAELTVLERPSFVK	3	ESEVAELTVLERPSFVK3	100221	98575.7	117771	16.6128	16.5889	16.8456	0.85002
	P22105	P22105	TENX_HUMAN	TNXB	Tenascin-X	1	ESEVTVGGLEPGHK	ESEVTVGGLEPGHK	2	ESEVTVGGLEPGHK2	22058.1	19885.8	14937.6	14.429	14.2795	13.8667	2.05237
	P22105	P22105	TENX_HUMAN	TNXB	Tenascin-X	1	ESEVTVGGLEPGHK	ESEVTVGGLEPGHK	3	ESEVTVGGLEPGHK3	48350.9	40446.1	38861.4	15.5613	15.3037	15.2461	1.09193
	Q96CG8	Q96CG8	CTHR1_HUMAN	CTHRC1	Collagen triple helix repeat-containing protein 1	1	ESFEESWTPNYK	ESFEESWTPNYK	2	ESFEESWTPNYK2	11675.1	16554.2	25607	13.5111	14.0149	14.6443	4.0387
	Q6UXI7	Q6UXI7	VITRN_HUMAN	VIT	Vitrin	1	ESFIVLESKPK	ESFIVLESKPK	2	ESFIVLESKPK2	4728.77	5857.67	7196.28	12.2072	12.5161	12.813	2.42095
	Q6UXI7	Q6UXI7	VITRN_HUMAN	VIT	Vitrin	1	ESFIVLESKPK	ESFIVLESKPK	3	ESFIVLESKPK3	6601.08	7172.55	9935.3	12.6885	12.8083	13.2783	2.41225
	Q9NQX5	Q9NQX5	NPDC1_HUMAN	NPDC1	Neural proliferation differentiation and control protein 1	1	ESGHSTPPLPK	ESGHSTPPLPK	2	ESGHSTPPLPK2	7679.58	3874.63	7379.68	12.9068	11.9198	12.8493	4.41116
	Q9NQX5	Q9NQX5	NPDC1_HUMAN	NPDC1	Neural proliferation differentiation and control protein 1	1	ESGHSTPPLPK	ESGHSTPPLPK	3	ESGHSTPPLPK3	40099.6	40715	36061.3	15.2913	15.3133	15.1382	0.625614
	Q6NW40	Q6NW40	RGMB_HUMAN	RGMB	Repulsive guidance molecule B	1	ESGHYVEMHAR	ESGHYVEM(UniMod:35)HAR	2	ESGHYVEM(UniMod:35)HAR2	14016.1	27550.8	44132.7	13.7748	14.7498	15.4296	5.67701
	P01871	P01871;P0DOX6	IGHM_HUMAN	IGHM	Immunoglobulin heavy constant mu	0	ESGPTTYK	ESGPTTYK	2	ESGPTTYK2		4288.42	8042.54	NA	12.0662	12.9734	5.1238
	Q05707	Q05707	COEA1_HUMAN	COL14A1	Collagen alpha-1(XIV) chain	1	ESGVELFAIGVK	ESGVELFAIGVK	2	ESGVELFAIGVK2	65643	78300	80985.2	16.0024	16.2567	16.3054	1.00525
	Q8TAL6	Q8TAL6	FIBIN_HUMAN	FIBIN	Fin bud initiation factor homolog	1	ESHQIGDAYSNSDK	ESHQIGDAYSNSDK	3	ESHQIGDAYSNSDK3	12254.1	8125.4	8605.57	13.581	12.9882	13.0711	2.42933
	Q6EMK4	Q6EMK4	VASN_HUMAN	VASN	Vasorin	1	ESHVTLASPEETR	ESHVTLASPEETR	2	ESHVTLASPEETR2	13946.7	11016.2	11336	13.7676	13.4273	13.4686	1.37005
	Q6EMK4	Q6EMK4	VASN_HUMAN	VASN	Vasorin	1	ESHVTLASPEETR	ESHVTLASPEETR	3	ESHVTLASPEETR3	240157	202359	212316	17.8736	17.6266	17.6959	0.718684
	P98160	P98160	PGBM_HUMAN	HSPG2	Basement membrane-specific heparan sulfate proteoglycan core protein	1	ESIQASR	ESIQASR	2	ESIQASR2	43054.1	33923.3	31269.1	15.3939	15.05	14.9325	1.58528
	P02751	P02751	FINC_HUMAN	FN1	Fibronectin	1	ESKPLTAQQTTK	ESKPLTAQQTTK	2	ESKPLTAQQTTK2	18612.6	12116.2	15746.3	14.184	13.5646	13.9427	2.24636
	P02751	P02751	FINC_HUMAN	FN1	Fibronectin	1	ESKPLTAQQTTK	ESKPLTAQQTTK	3	ESKPLTAQQTTK3	64503.6	42747.1	64340.9	15.9771	15.3835	15.9734	2.1653
	Q13510	Q13510	ASAH1_HUMAN	ASAH1	Acid ceramidase	1	ESLDVYELDAK	ESLDVYELDAK	2	ESLDVYELDAK2	77125.2	103576	78215.5	16.2349	16.6603	16.2552	1.46478
	Q6MZW2	Q6MZW2	FSTL4_HUMAN	FSTL4	Follistatin-related protein 4	1	ESLFLINGR	ESLFLINGR	2	ESLFLINGR2	96424	73867.9	96057.4	16.5571	16.1727	16.5516	1.34162
	O75976	O75976	CBPD_HUMAN	CPD	Carboxypeptidase D	1	ESLITLIEK	ESLITLIEK	2	ESLITLIEK2	4841.46	8839.28	10103.7	12.2412	13.1097	13.3026	4.38812
	O00468	O00468	AGRIN_HUMAN	AGRN	Agrin	1	ESLLDGGNK	ESLLDGGNK	2	ESLLDGGNK2	46333.3	46705	35051.7	15.4998	15.5113	15.0972	1.53434
	Q66K79	Q66K79	CBPZ_HUMAN	CPZ	Carboxypeptidase Z	1	ESLLNFVETVHR	ESLLNFVETVHR	3	ESLLNFVETVHR3	3938.28	5676.58	4430.1	11.9433	12.4708	12.1131	2.21135
	P43652	P43652	AFAM_HUMAN	AFM	Afamin	1	ESLLNHFLYEVAR	ESLLNHFLYEVAR	3	ESLLNHFLYEVAR3	1831.79	3494.95	4434.55	10.839	11.7711	12.1146	5.70205
	P14314	P14314	GLU2B_HUMAN	PRKCSH	Glucosidase 2 subunit beta	1	ESLQQMAEVTR	ESLQQM(UniMod:35)AEVTR	2	ESLQQM(UniMod:35)AEVTR2	23764	24269	31797.1	14.5365	14.5668	14.9566	1.59525
	P02655	P02655	APOC2_HUMAN	APOC2	Apolipoprotein C-II	1	ESLSSYWESAK	ESLSSYWESAK	2	ESLSSYWESAK2	423758	531045	468986	18.6929	19.0185	18.8392	0.865111
	Q13740	Q13740	CD166_HUMAN	ALCAM	CD166 antigen	1	ESLTLIVEGKPQIK	ESLTLIVEGKPQIK	3	ESLTLIVEGKPQIK3	1296.28	1791.16	3121.48	10.3402	10.8067	11.608	5.8732
	O95206	O95206	PCDH8_HUMAN	PCDH8	Protocadherin-8	1	ESLVALVSTSDRDSGANGQVR	ESLVALVSTSDRDSGANGQVR	3	ESLVALVSTSDRDSGANGQVR3	11277.1	13749.5	13338.6	13.4611	13.7471	13.7033	1.12955
	P01042	P01042	KNG1_HUMAN	KNG1	Kininogen-1	1	ESNEELTESCETK	ESNEELTESC(UniMod:4)ETK	2	ESNEELTESC(UniMod:4)ETK2	17814.4	7601.87	13191	14.1208	12.8921	13.6873	4.59298
	P24821	P24821	TENA_HUMAN	TNC	Tenascin	1	ESNPATINAATELDTPK	ESNPATINAATELDTPK	2	ESNPATINAATELDTPK2	14299.9	10858.5	9754.43	13.8037	13.4065	13.2518	2.1107
	Q9NX62	Q9NX62	IMPA3_HUMAN	BPNT2	Golgi-resident adenosine 3',5'-bisphosphate 3'-phosphatase	1	ESNVLHEK	ESNVLHEK	2	ESNVLHEK2	17694.8	23379.9	24597.2	14.111	14.513	14.5862	1.7762
	P26038	P26038	MOES_HUMAN	MSN	Moesin	1	ESPLLFK	ESPLLFK	2	ESPLLFK2	117769	117520	117694	16.8456	16.8425	16.8447	0.00930026
	Q76KP1	Q76KP1	B4GN4_HUMAN	B4GALNT4	N-acetyl-beta-glucosaminyl-glycoprotein 4-beta-N-acetylgalactosaminyltransferase 1	1	ESPLYLER	ESPLYLER	2	ESPLYLER2	13788.8	16708.5	21891.5	13.7512	14.0283	14.4181	2.3818
	Q99972	Q99972	MYOC_HUMAN	MYOC	Myocilin	1	ESPSGYLR	ESPSGYLR	2	ESPSGYLR2	80929.9	87638.1	81385.5	16.3044	16.4193	16.3125	0.392277
	O95206	O95206	PCDH8_HUMAN	PCDH8	Protocadherin-8	1	ESQAAYSLELVAQDGGRPPR	ESQAAYSLELVAQDGGRPPR	3	ESQAAYSLELVAQDGGRPPR3	8842.18	12778.6	16865.1	13.1102	13.6414	14.0418	3.4367
	P04156	P04156	PRIO_HUMAN	PRNP	Major prion protein	1	ESQAYYQR	ESQAYYQR	2	ESQAYYQR2	1483410	1536260	1210020	20.5005	20.551	20.2066	0.91079
	P04114	P04114	APOB_HUMAN	APOB	Apolipoprotein B-100	1	ESQLPTVMDFR	ESQLPTVM(UniMod:35)DFR	2	ESQLPTVM(UniMod:35)DFR2	38582.8	52022.2	56099.8	15.2357	15.6668	15.7757	1.83554
	Q13554	Q13554	KCC2B_HUMAN	CAMK2B	Calcium/calmodulin-dependent protein kinase type II subunit beta	1	ESSDSANTTIEDEDAK	ESSDSANTTIEDEDAK	2	ESSDSANTTIEDEDAK2	988.467	1552.71	1626.79	9.94905	10.6006	10.6678	3.81512
	Q8IXK2	Q8IXK2	GLT12_HUMAN	GALNT12	Polypeptide N-acetylgalactosaminyltransferase 12	1	ESSDSFVPLLR	ESSDSFVPLLR	2	ESSDSFVPLLR2	9222.36	5803.99	5881.82	13.1709	12.5028	12.522	2.98695
	Q08257	Q08257	QOR_HUMAN	CRYZ	Quinone oxidoreductase	1	ESSIIGVTLFSSTK	ESSIIGVTLFSSTK	2	ESSIIGVTLFSSTK2	1854.15	4399.12	2016.41	10.8565	12.103	10.9776	6.07629
	Q02413	Q02413	DSG1_HUMAN	DSG1	Desmoglein-1	1	ESSNVVVTER	ESSNVVVTER	2	ESSNVVVTER2		8680.8		NA	13.0836	NA	NA
	Q92876	Q92876	KLK6_HUMAN	KLK6	Kallikrein-6	1	ESSQEQSSVVR	ESSQEQSSVVR	2	ESSQEQSSVVR2	173159	77407.1	72242.5	17.4017	16.2402	16.1406	4.22531
	P02671	P02671	FIBA_HUMAN	FGA	Fibrinogen alpha chain	1	ESSSHHPGIAEFPSR	ESSSHHPGIAEFPSR	2	ESSSHHPGIAEFPSR2	24639.3	27896.3	33330.8	14.5887	14.7678	15.0246	1.48102
	P02671	P02671	FIBA_HUMAN	FGA	Fibrinogen alpha chain	1	ESSSHHPGIAEFPSR	ESSSHHPGIAEFPSR	3	ESSSHHPGIAEFPSR3	631257	659385	662255	19.2679	19.3308	19.337	0.198059
	P02671	P02671	FIBA_HUMAN	FGA	Fibrinogen alpha chain	1	ESSSHHPGIAEFPSR	ESSSHHPGIAEFPSR	4	ESSSHHPGIAEFPSR4	951068	873703	809348	19.8592	19.7368	19.6264	0.589875
	Q11201	Q11201	SIA4A_HUMAN	ST3GAL1	CMP-N-acetylneuraminate-beta-galactosamide-alpha-2,3-sialyltransferase 1	1	ESSYGPEIDSHDFVLR	ESSYGPEIDSHDFVLR	3	ESSYGPEIDSHDFVLR3	14391.2	14037.4	15742	13.8129	13.777	13.9423	0.628197
	Q86VZ4	Q86VZ4	LRP11_HUMAN	LRP11	Low-density lipoprotein receptor-related protein 11	1	ESTDDHAIVQYEWALLQGDPSVDMK	ESTDDHAIVQYEWALLQGDPSVDM(UniMod:35)K	3	ESTDDHAIVQYEWALLQGDPSVDM(UniMod:35)K3	6729.52	8556.4	9225.28	12.7163	13.0628	13.1714	1.83066
	P0CG47;P0CG48;P62979;P62987	P0CG47;P0CG48;P62979;P62987	RL40_HUMAN;RS27A_HUMAN;UBB_HUMAN;UBC_HUMAN	RPS27A;UBA52;UBB;UBC	Polyubiquitin-B	0	ESTLHLVLR	ESTLHLVLR	2	ESTLHLVLR2	19557.8	14393.4	14525	14.2555	13.8131	13.8263	1.80222
	Q92743	Q92743	HTRA1_HUMAN	HTRA1	Serine protease HTRA1	1	ESTLNMVVR	ESTLNM(UniMod:35)VVR	2	ESTLNM(UniMod:35)VVR2	64752.7	63460	71830.3	15.9827	15.9536	16.1323	0.598581
	P16949	P16949	STMN1_HUMAN	STMN1	Stathmin	1	ESVPEFPLSPPK	ESVPEFPLSPPK	2	ESVPEFPLSPPK2	128735	116771	117091	16.974	16.8333	16.8373	0.474664
	Q9UN75	Q9UN72;Q9UN73;Q9UN74;Q9Y5H5;Q9Y5H9;Q9UN75;Q9Y5H8;Q9Y5I0	PCDAC_HUMAN	PCDHA12	Protocadherin alpha-12	0	ESVSAYELVVTAR	ESVSAYELVVTAR	2	ESVSAYELVVTAR2		2241.28		NA	11.1301	NA	NA
	O94813	O94813	SLIT2_HUMAN	SLIT2	Slit homolog 2 protein	1	ESYLQIPSAK	ESYLQIPSAK	2	ESYLQIPSAK2	6431.71	5089.16	3729.72	12.651	12.3132	11.8649	3.21237
	Q14112	Q14112	NID2_HUMAN	NID2	Nidogen-2	1	ESYNVQLQLPAR	ESYNVQLQLPAR	2	ESYNVQLQLPAR2	41401.6	41732.6	35043.3	15.3374	15.3489	15.0969	0.932523
	P01031	P01031	CO5_HUMAN	C5	Complement C5	1	ESYSGVTLDPR	ESYSGVTLDPR	2	ESYSGVTLDPR2	62559.4	74322.3	82734.6	15.9329	16.1815	16.3362	1.2597
	O60814;P57053;P58876;P62807;Q5QNW6;Q93079;Q99877;Q99879;Q99880	O60814;P57053;P58876;P62807;Q5QNW6;Q93079;Q99877;Q99879;Q99880	H2B1C_HUMAN;H2B1D_HUMAN;H2B1H_HUMAN;H2B1K_HUMAN;H2B1L_HUMAN;H2B1M_HUMAN;H2B1N_HUMAN;H2B2F_HUMAN;H2BFS_HUMAN	H2BC12;H2BC12L;H2BC13;H2BC14;H2BC15;H2BC18;H2BC4;H2BC5;H2BC9	Histone H2B type 1-K	0	ESYSVYVYK	ESYSVYVYK	2	ESYSVYVYK2	13566.1	15684.3	16026.7	13.7277	13.937	13.9682	0.942331
	P00734	P00734	THRB_HUMAN	F2	Prothrombin	1	ETAASLLQAGYK	ETAASLLQAGYK	2	ETAASLLQAGYK2	83280.2	133614	112385	16.3457	17.0277	16.7781	2.06417
	P11021	P11021	BIP_HUMAN	HSPA5	Endoplasmic reticulum chaperone BiP	1	ETAEAYLGK	ETAEAYLGK	2	ETAEAYLGK2	88640.4	71980.7	73588.7	16.4357	16.1353	16.1672	1.01551
	P11021	P11021	BIP_HUMAN	HSPA5	Endoplasmic reticulum chaperone BiP	1	ETAEAYLGKK	ETAEAYLGKK	2	ETAEAYLGKK2	1040.05	2524.94	3649.57	10.0224	11.302	11.8335	8.42271
	P55786	P55786;A6NEC2	PSA_HUMAN	NPEPPS	Puromycin-sensitive aminopeptidase	0	ETALLIDPK	ETALLIDPK	2	ETALLIDPK2	6063.9	7952.19	6758.23	12.566	12.9571	12.7224	1.54414
	Q93063	Q93063	EXT2_HUMAN	EXT2	Exostosin-2	1	ETAQAMAQLSR	ETAQAM(UniMod:35)AQLSR	2	ETAQAM(UniMod:35)AQLSR2	21971	13563.6	18339.2	14.4233	13.7275	14.1626	2.49253
	I3L3R5	I3L3R5	CCER2_HUMAN	CCER2	Coiled-coil domain-containing glutamate-rich protein 2	1	ETAQFQAEEK	ETAQFQAEEK	2	ETAQFQAEEK2	17066.9	15272.3	14717.8	14.0589	13.8986	13.8453	0.79796
	P19823	P19823	ITIH2_HUMAN	ITIH2	Inter-alpha-trypsin inhibitor heavy chain H2	1	ETAVDGELVVLYDVK	ETAVDGELVVLYDVK	2	ETAVDGELVVLYDVK2	33238.2	57316.7	69445.8	15.0206	15.8067	16.0836	3.52673
	P19823	P19823	ITIH2_HUMAN	ITIH2	Inter-alpha-trypsin inhibitor heavy chain H2	1	ETAVDGELVVLYDVK	ETAVDGELVVLYDVK	3	ETAVDGELVVLYDVK3	1730.13	2268.62	3793.62	10.7567	11.1476	11.8894	5.10745
	P19823	P19823	ITIH2_HUMAN	ITIH2	Inter-alpha-trypsin inhibitor heavy chain H2	1	ETAVDGELVVLYDVKR	ETAVDGELVVLYDVKR	3	ETAVDGELVVLYDVKR3	3773.24	6921.68	8400.43	11.8816	12.7569	13.0362	4.797
	Q13214	Q13214	SEM3B_HUMAN	SEMA3B	Semaphorin-3B	1	ETAVEAAPALGR	ETAVEAAPALGR	2	ETAVEAAPALGR2	62635.8	59251.3	61837.7	15.9347	15.8546	15.9162	0.263875
	Q14515	Q14515	SPRL1_HUMAN	SPARCL1	SPARC-like protein 1	1	ETAVSTEDDSHHK	ETAVSTEDDSHHK	3	ETAVSTEDDSHHK3	15227	19868	33947.7	13.8943	14.2782	15.051	4.08906
	CON_P02768;P02768	P02768;CON_P02768	ALBU_HUMAN	ALB	Serum albumin	1	ETCFAEEGK	ETC(UniMod:4)FAEEGK	2	ETC(UniMod:4)FAEEGK2	367868	163509	161390	18.4888	17.319	17.3002	3.84627
	CON_P02768;P02768	P02768;CON_P02768	ALBU_HUMAN	ALB	Serum albumin	1	ETCFAEEGKK	ETC(UniMod:4)FAEEGKK	2	ETC(UniMod:4)FAEEGKK2	3066	1486.11	5623.07	11.5821	10.5373	12.4571	8.33939
	P14543	P14543	NID1_HUMAN	NID1	Nidogen-1	1	ETDAFQPHK	ETDAFQPHK	2	ETDAFQPHK2	12484.4	13489.8	12799.9	13.6078	13.7196	13.6438	0.417631
	P12259	P12259	FA5_HUMAN	F5	Coagulation factor V	1	ETDIEDSDDIPEDTTYKK	ETDIEDSDDIPEDTTYKK	3	ETDIEDSDDIPEDTTYKK3	44067.5	69983.2	78654.9	15.4274	16.0947	16.2632	2.77502
	Q02952	Q02952	AKA12_HUMAN	AKAP12	A-kinase anchor protein 12	1	ETDVVLK	ETDVVLK	1	ETDVVLK1		6264.99		NA	12.6131	NA	NA
	P02647	P02647	APOA1_HUMAN	APOA1	Apolipoprotein A-I	1	ETEGLRQEMSK	ETEGLRQEMSK	2	ETEGLRQEMSK2	8456.22			13.0458	NA	NA	NA
	P02647	P02647	APOA1_HUMAN	APOA1	Apolipoprotein A-I	1	ETEGLRQEMSK	ETEGLRQEMSK	3	ETEGLRQEMSK3	508449			18.9557	NA	NA	NA
	P02647	P02647	APOA1_HUMAN	APOA1	Apolipoprotein A-I	1	ETEGLRQEMSK	ETEGLRQEM(UniMod:35)SK	2	ETEGLRQEM(UniMod:35)SK2	302656	166494	201301	18.2073	17.3451	17.619	2.48568
	P02647	P02647	APOA1_HUMAN	APOA1	Apolipoprotein A-I	1	ETEGLRQEMSK	ETEGLRQEM(UniMod:35)SK	3	ETEGLRQEM(UniMod:35)SK3	30985400	18572700	22647900	24.8851	24.1467	24.4329	1.52032
	Q9NQ66	Q9NQ66	PLCB1_HUMAN	PLCB1	1-phosphatidylinositol 4,5-bisphosphate phosphodiesterase beta-1	1	ETELLDLSLVK	ETELLDLSLVK	2	ETELLDLSLVK2	2086.69		2056.5	11.027	NA	11.006	0.134953
	Q9NRB3	Q9NRB3	CHSTC_HUMAN	CHST12	Carbohydrate sulfotransferase 12	1	ETEQPPAPGSMEESVR	ETEQPPAPGSM(UniMod:35)EESVR	2	ETEQPPAPGSM(UniMod:35)EESVR2	4804.23	4223.4	3922.16	12.2301	12.0442	11.9374	1.22696
	P00488	P00488	F13A_HUMAN	F13A1	Coagulation factor XIII A chain	1	ETFDVTLEPLSFK	ETFDVTLEPLSFK	2	ETFDVTLEPLSFK2	353.617	2547.93	1044.48	8.46604	11.3151	10.0286	14.3587
	P00488	P00488	F13A_HUMAN	F13A1	Coagulation factor XIII A chain	1	ETFDVTLEPLSFKK	ETFDVTLEPLSFKK	3	ETFDVTLEPLSFKK3	6619.13	6322.95	6302.97	12.6924	12.6264	12.6218	0.312445
	Q9BRR6	Q9BRR6	ADPGK_HUMAN	ADPGK	ADP-dependent glucokinase	1	ETFHDIAQVASEFPGAQHYVGGNAALIGQK	ETFHDIAQVASEFPGAQHYVGGNAALIGQK	4	ETFHDIAQVASEFPGAQHYVGGNAALIGQK4		7599.45	4599.18	NA	12.8917	12.1672	4.08887
	Q9NS00	Q9NS00	C1GLT_HUMAN	C1GALT1	Glycoprotein-N-acetylgalactosamine 3-beta-galactosyltransferase 1	1	ETFHPFVPEHHLIK	ETFHPFVPEHHLIK	4	ETFHPFVPEHHLIK4	4330.99	6919.49	3976.22	12.0805	12.7564	11.9572	3.50847
	P23470	P23470	PTPRG_HUMAN	PTPRG	Receptor-type tyrosine-protein phosphatase gamma	1	ETFLDPFVLR	ETFLDPFVLR	2	ETFLDPFVLR2	4981.37	5245.96	4482.96	12.2823	12.357	12.1302	0.942843
	P54764	P54764	EPHA4_HUMAN	EPHA4	Ephrin type-A receptor 4	1	ETFNLYYYESDNDK	ETFNLYYYESDNDK	2	ETFNLYYYESDNDK2	21791.8	25731.9	26460.5	14.4115	14.6513	14.6916	1.03812
	Q5JZY3	Q5JZY3	EPHAA_HUMAN	EPHA10	Ephrin type-A receptor 10	1	ETFNVYYLETEADLGR	ETFNVYYLETEADLGR	2	ETFNVYYLETEADLGR2	4497.63	9750.81	8209.11	12.1349	13.2513	13.003	4.58058
	Q8NBI6	Q8NBI6	XXLT1_HUMAN	XXYLT1	Xyloside xylosyltransferase 1	1	ETFSSATK	ETFSSATK	2	ETFSSATK2	15677.7	19494.7	24153.5	13.9364	14.2508	14.5599	2.18795
	O15197	O15197	EPHB6_HUMAN	EPHB6	Ephrin type-B receptor 6	1	ETFTLYYR	ETFTLYYR	2	ETFTLYYR2	26903.8	35576.3	47959.5	14.7155	15.1186	15.5495	2.75703
	P24821	P24821	TENA_HUMAN	TNC	Tenascin	1	ETFTTGLDAPR	ETFTTGLDAPR	2	ETFTTGLDAPR2	24533.9	20331.9	14081.2	14.5825	14.3115	13.7815	2.86408
	Q96S66	Q96S66	CLCC1_HUMAN	CLCC1	Chloride channel CLIC-like protein 1	1	ETGGILGEGTPK	ETGGILGEGTPK	2	ETGGILGEGTPK2	6570.96	6380.82	6682.51	12.6819	12.6395	12.7062	0.266098
	Q9BYH1	Q9BYH1	SE6L1_HUMAN	SEZ6L	Seizure 6-like protein	1	ETGTPIWTSR	ETGTPIWTSR	2	ETGTPIWTSR2	41098.1	64213.3	54760.2	15.3268	15.9706	15.7408	2.08087
	Q12797	Q12797	ASPH_HUMAN	ASPH	Aspartyl/asparaginyl beta-hydroxylase	1	ETGYTELVK	ETGYTELVK	2	ETGYTELVK2	27115.5	34233.3	32786	14.7268	15.0631	15.0008	1.19822
	Q02246	Q02246	CNTN2_HUMAN	CNTN2	Contactin-2	1	ETIGDLTILNAQLR	ETIGDLTILNAQLR	2	ETIGDLTILNAQLR2	117331	146248	108183	16.8402	17.1581	16.7231	1.33115
	Q02246	Q02246	CNTN2_HUMAN	CNTN2	Contactin-2	1	ETIGDLTILNAQLR	ETIGDLTILNAQLR	3	ETIGDLTILNAQLR3	6550.55	8570.25	8044.62	12.6774	13.0651	12.9738	1.57065
	Q9H4D0	Q9H4D0	CSTN2_HUMAN	CLSTN2	Calsyntenin-2	1	ETILCNSDK	ETILC(UniMod:4)NSDK	2	ETILC(UniMod:4)NSDK2	7879.35	2350.44	4871.21	12.9439	11.1987	12.2501	7.24314
	O94985	O94985	CSTN1_HUMAN	CLSTN1	Calsyntenin-1	1	ETILCSSDK	ETILC(UniMod:4)SSDK	2	ETILC(UniMod:4)SSDK2	289934	112950	188977	18.1454	16.7853	17.5279	3.89437
	Q15818	Q15818	NPTX1_HUMAN	NPTX1	Neuronal pentraxin-1	1	ETILSQK	ETILSQK	1	ETILSQK1	9908.88	10654.5	6653.84	13.2745	13.3792	12.7	2.7877
	Q15818	Q15818	NPTX1_HUMAN	NPTX1	Neuronal pentraxin-1	1	ETILSQK	ETILSQK	2	ETILSQK2	826674	846503	739223	19.657	19.6912	19.4957	0.532323
	P50897	P50897	PPT1_HUMAN	PPT1	Palmitoyl-protein thioesterase 1	1	ETIPLQETSLYTQDR	ETIPLQETSLYTQDR	2	ETIPLQETSLYTQDR2	95147.6	110888	93308.4	16.5379	16.7587	16.5097	0.821425
	P50897	P50897	PPT1_HUMAN	PPT1	Palmitoyl-protein thioesterase 1	1	ETIPLQETSLYTQDR	ETIPLQETSLYTQDR	3	ETIPLQETSLYTQDR3	21579.8	18616.2	13413.4	14.3974	14.1843	13.7114	2.49051
	Q8TAL6	Q8TAL6	FIBIN_HUMAN	FIBIN	Fin bud initiation factor homolog	1	ETLDISVGLR	ETLDISVGLR	2	ETLDISVGLR2		3897.38	4942.51	NA	11.9283	12.271	2.00298
	Q14624	Q14624	ITIH4_HUMAN	ITIH4	Inter-alpha-trypsin inhibitor heavy chain H4	1	ETLFSVMPGLK	ETLFSVMPGLK	2	ETLFSVMPGLK2	22800.3	3117.86	2240.19	14.4768	11.6063	11.1294	14.5974
	Q14624	Q14624	ITIH4_HUMAN	ITIH4	Inter-alpha-trypsin inhibitor heavy chain H4	1	ETLFSVMPGLK	ETLFSVM(UniMod:35)PGLK	2	ETLFSVM(UniMod:35)PGLK2	787308	652349	830093	19.5866	19.3153	19.6629	0.935872
	Q8WXD2	Q8WXD2	SCG3_HUMAN	SCG3	Secretogranin-3	1	ETLITIMK	ETLITIMK	2	ETLITIMK2	42061.4			15.3602	NA	NA	NA
	Q8WXD2	Q8WXD2	SCG3_HUMAN	SCG3	Secretogranin-3	1	ETLITIMK	ETLITIM(UniMod:35)K	1	ETLITIM(UniMod:35)K1	53747	40385.6	32594.2	15.7139	15.3016	14.9923	2.36054
	Q8WXD2	Q8WXD2	SCG3_HUMAN	SCG3	Secretogranin-3	1	ETLITIMK	ETLITIM(UniMod:35)K	2	ETLITIM(UniMod:35)K2	4242350	3115120	3343740	22.0164	21.5709	21.673	1.07301
	Q05707	Q05707	COEA1_HUMAN	COL14A1	Collagen alpha-1(XIV) chain	1	ETLLDAIK	ETLLDAIK	2	ETLLDAIK2	29396.8	26203.1	20750.7	14.8434	14.6774	14.3409	1.75119
	P02760	P02760	AMBP_HUMAN	AMBP	Protein AMBP	1	ETLLQDFR	ETLLQDFR	2	ETLLQDFR2	273740	326484	271698	18.0624	18.3167	18.0516	0.826637
	P28838	P28838	AMPL_HUMAN	LAP3	Cytosol aminopeptidase	1	ETLNISGPPLK	ETLNISGPPLK	2	ETLNISGPPLK2		4813.91	2053.58	NA	12.233	11.0039	7.48019
	O95164	O95164	UBL3_HUMAN	UBL3	Ubiquitin-like protein 3	1	ETLPEPNSQGQR	ETLPEPNSQGQR	2	ETLPEPNSQGQR2	17284.9	21110.3	19720.7	14.0772	14.3657	14.2674	1.03001
	P14625	P14625	ENPL_HUMAN	HSP90B1	Endoplasmin	1	ETLQQHK	ETLQQHK	2	ETLQQHK2	6245.16	8255.56	8388.13	12.6085	13.0112	13.0341	1.85778
	Q9HCY8	Q9HCY8	S10AE_HUMAN	S100A14	Protein S100-A14	1	ETLTPSELR	ETLTPSELR	2	ETLTPSELR2		9020.56	2921.97	NA	13.139	11.5127	9.32957
	P15291	P15291	B4GT1_HUMAN	B4GALT1	Beta-1,4-galactosyltransferase 1	1	ETMLSDGLNSLTYQVLDVQR	ETM(UniMod:35)LSDGLNSLTYQVLDVQR	3	ETM(UniMod:35)LSDGLNSLTYQVLDVQR3	5651.98	7947.53	14867.3	12.4645	12.9563	13.8599	5.40505
	P14314	P14314	GLU2B_HUMAN	PRKCSH	Glucosidase 2 subunit beta	1	ETMVTSTTEPSR	ETM(UniMod:35)VTSTTEPSR	2	ETM(UniMod:35)VTSTTEPSR2	3460.16	5058.34	5664.58	11.7566	12.3044	12.4678	3.05914
	Q86Y82	Q86Y82	STX12_HUMAN	STX12	Syntaxin-12	1	ETNELLK	ETNELLK	2	ETNELLK2	16764.1	14350.3	16333.2	14.0331	13.8088	13.9955	0.8614
	P08670	P08670	VIME_HUMAN	VIM	Vimentin	1	ETNLDSLPLVDTHSK	ETNLDSLPLVDTHSK	2	ETNLDSLPLVDTHSK2	5499.56	3779.08	6050.77	12.4251	11.8838	12.5629	2.92063
	P08670	P08670	VIME_HUMAN	VIM	Vimentin	1	ETNLDSLPLVDTHSK	ETNLDSLPLVDTHSK	3	ETNLDSLPLVDTHSK3	27031.1	33477.4	26429.1	14.7223	15.0309	14.6898	1.27062
	P60983	P60983	GMFB_HUMAN	GMFB	Glia maturation factor beta	1	ETNNAAIIMK	ETNNAAIIM(UniMod:35)K	2	ETNNAAIIM(UniMod:35)K2	8341.73	6498.17	10649.2	13.0261	12.6658	13.3785	2.73604
	Q9UBQ6	Q9UBQ6	EXTL2_HUMAN	EXTL2	Exostosin-like 2	1	ETNSGYSGMWHR	ETNSGYSGM(UniMod:35)WHR	2	ETNSGYSGM(UniMod:35)WHR2			4582.35	NA	NA	12.1619	NA
	Q9UBQ6	Q9UBQ6	EXTL2_HUMAN	EXTL2	Exostosin-like 2	1	ETNSGYSGMWHR	ETNSGYSGM(UniMod:35)WHR	3	ETNSGYSGM(UniMod:35)WHR3	16192.2	17331.2	23654.6	13.983	14.0811	14.5298	2.05346
	P80723	P80723	BASP1_HUMAN	BASP1	Brain acid soluble protein 1	1	ETPAATEAPSSTPK	ETPAATEAPSSTPK	2	ETPAATEAPSSTPK2	32649.9	31003.1	25958.8	14.9948	14.9201	14.6639	1.16779
	A2RU67	A2RU67	F234B_HUMAN	FAM234B	Protein FAM234B	1	ETPATSAVTSDQK	ETPATSAVTSDQK	2	ETPATSAVTSDQK2	8223.07	7376.44	6841.85	13.0055	12.8487	12.7402	1.03673
	Q6UXH9	Q6UXH9	PAMR1_HUMAN	PAMR1	Inactive serine protease PAMR1	1	ETPLHQLYSAAFSK	ETPLHQLYSAAFSK	2	ETPLHQLYSAAFSK2	13380.4	17530.9	13334.3	13.7078	14.0976	13.7029	1.63695
	Q6UXH9	Q6UXH9	PAMR1_HUMAN	PAMR1	Inactive serine protease PAMR1	1	ETPLHQLYSAAFSK	ETPLHQLYSAAFSK	3	ETPLHQLYSAAFSK3	47963.7	40924.6	41431.2	15.5497	15.3207	15.3384	0.827014
	O75354	O75354	ENTP6_HUMAN	ENTPD6	Ectonucleoside triphosphate diphosphohydrolase 6	1	ETPTLTHETFK	ETPTLTHETFK	2	ETPTLTHETFK2	6931.46	9797.25	6604.22	12.7589	13.2582	12.6892	2.40528
	O75354	O75354	ENTP6_HUMAN	ENTPD6	Ectonucleoside triphosphate diphosphohydrolase 6	1	ETPTLTHETFK	ETPTLTHETFK	3	ETPTLTHETFK3	13133	15741.4	11292.7	13.6809	13.9423	13.4631	1.7518
	Q96RW7	Q96RW7	HMCN1_HUMAN	HMCN1	Hemicentin-1	1	ETQLISPFSPR	ETQLISPFSPR	2	ETQLISPFSPR2	36484.7	33561.7	34122.6	15.155	15.0345	15.0584	0.4229
	O60462	O60462	NRP2_HUMAN	NRP2	Neuropilin-2	1	ETQNGYYVK	ETQNGYYVK	2	ETQNGYYVK2	16399.2	12766.3	14561.7	14.0013	13.6401	13.8299	1.30732
	Q92954	Q92954	PRG4_HUMAN	PRG4	Proteoglycan 4	1	ETQSIEK	ETQSIEK	1	ETQSIEK1	2919.95	2353.04	2400.97	11.5117	11.2003	11.2294	1.5204
	Q92954	Q92954	PRG4_HUMAN	PRG4	Proteoglycan 4	1	ETQSIEK	ETQSIEK	2	ETQSIEK2	95127.6	91995.4	86960	16.5376	16.4893	16.4081	0.397183
	P08581	P08581	MET_HUMAN	MET	Hepatocyte growth factor receptor	1	ETSIFSYR	ETSIFSYR	2	ETSIFSYR2		9998.48	11166.2	NA	13.2875	13.4469	0.842982
	P98160	P98160	PGBM_HUMAN	HSPG2	Basement membrane-specific heparan sulfate proteoglycan core protein	1	ETSLIVTIQGSGSSHVPSVSPPIR	ETSLIVTIQGSGSSHVPSVSPPIR	3	ETSLIVTIQGSGSSHVPSVSPPIR3	5024.63	20699.4	18014	12.2948	14.3373	14.1368	8.28453
	Q92954	Q92954	PRG4_HUMAN	PRG4	Proteoglycan 4	1	ETSLTVNK	ETSLTVNK	1	ETSLTVNK1	4629.17	3907.37	2427.3	12.1765	11.932	11.2451	4.09762
	Q92954	Q92954	PRG4_HUMAN	PRG4	Proteoglycan 4	1	ETSLTVNK	ETSLTVNK	2	ETSLTVNK2	147489	160223	132606	17.1702	17.2897	17.0168	0.797369
	Q9UK55	Q9UK55	ZPI_HUMAN	SERPINA10	Protein Z-dependent protease inhibitor	1	ETSNFGFSLLR	ETSNFGFSLLR	2	ETSNFGFSLLR2	23200.4	26886	29643.2	14.5019	14.7146	14.8554	1.21158
	P48740	P48740	MASP1_HUMAN	MASP1	Mannan-binding lectin serine protease 1	1	ETTDTEQTPGQEVVLSPGSFMSITFR	ETTDTEQTPGQEVVLSPGSFM(UniMod:35)SITFR	3	ETTDTEQTPGQEVVLSPGSFM(UniMod:35)SITFR3	5150.38	2725.16	4127.47	12.3305	11.4121	12.011	3.9118
	Q8IZJ3	Q8IZJ3	CPMD8_HUMAN	CPAMD8	C3 and PZP-like alpha-2-macroglobulin domain-containing protein 8	1	ETTDYLVQGYQR	ETTDYLVQGYQR	2	ETTDYLVQGYQR2	4692.05	9328.53	8296.48	12.196	13.1874	13.0183	4.14326
	Q9Y2T3	Q9Y2T3	GUAD_HUMAN	GDA	Guanine deaminase	1	ETTEESIK	ETTEESIK	2	ETTEESIK2	16388.5	12488.5	8746.98	14.0004	13.6083	13.0946	3.34818
	P05060	P05060	SCG1_HUMAN	CHGB	Secretogranin-1	1	ETTENENTK	ETTENENTK	2	ETTENENTK2	82357.8	73479.9	80784	16.3296	16.1651	16.3018	0.541498
	P05060	P05060	SCG1_HUMAN	CHGB	Secretogranin-1	1	ETTENENTKFEVR	ETTENENTKFEVR	3	ETTENENTKFEVR3	12267.7	19896.7	47541.3	13.5826	14.2802	15.5369	6.84608
	P23515	P23515	OMGP_HUMAN	OMG	Oligodendrocyte-myelin glycoprotein	1	ETTFGATLSK	ETTFGATLSK	2	ETTFGATLSK2	34646.2	36374.1	28439.4	15.0804	15.1506	14.7956	1.25265
	P05062	P05062	ALDOB_HUMAN	ALDOB	Fructose-bisphosphate aldolase B	1	ETTIQGLDGLSER	ETTIQGLDGLSER	2	ETTIQGLDGLSER2	12168	9917.73	11002.7	13.5708	13.2758	13.4256	1.09886
	P80108	P80108	PHLD_HUMAN	GPLD1	Phosphatidylinositol-glycan-specific phospholipase D	1	ETTLGDMTGK	ETTLGDM(UniMod:35)TGK	2	ETTLGDM(UniMod:35)TGK2	21260.9	20603.3	20641.9	14.3759	14.3306	14.3333	0.177227
	P42680	P42680	TEC_HUMAN	TEC	Tyrosine-protein kinase Tec	1	ETTTSPK	ETTTSPK	1	ETTTSPK1	161072	70350.5	51967.4	17.2973	16.1023	15.6653	5.16571
	P13611	P13611	CSPG2_HUMAN	VCAN	Versican core protein	1	ETTVLVAQNGNIK	ETTVLVAQNGNIK	2	ETTVLVAQNGNIK2	12887.3	11430.6	10399.8	13.6537	13.4806	13.3443	1.1492
	P07942	P07942	LAMB1_HUMAN	LAMB1	Laminin subunit beta-1	1	ETVDSVER	ETVDSVER	2	ETVDSVER2	19804.7	42902.4	43675.8	14.2736	15.3888	15.4145	4.33552
	Q9HBR0	Q9HBR0	S38AA_HUMAN	SLC38A10	Putative sodium-coupled neutral amino acid transporter 10	1	ETVENLPPLPLDPVLR	ETVENLPPLPLDPVLR	2	ETVENLPPLPLDPVLR2	20418.2	15065.5	23518.3	14.3176	13.879	14.5215	2.30581
	Q9HBR0	Q9HBR0	S38AA_HUMAN	SLC38A10	Putative sodium-coupled neutral amino acid transporter 10	1	ETVENLPPLPLDPVLR	ETVENLPPLPLDPVLR	3	ETVENLPPLPLDPVLR3	2022.2	4347.56	3878.71	10.9817	12.086	11.9214	5.10799
	Q9ULF5	Q9ULF5	S39AA_HUMAN	SLC39A10	Zinc transporter ZIP10	1	ETVEVSVK	ETVEVSVK	2	ETVEVSVK2	165996	207948	172449	17.3408	17.6659	17.3958	0.996063
	P20774	P20774	MIME_HUMAN	OGN	Mimecan	1	ETVIIPNEK	ETVIIPNEK	2	ETVIIPNEK2	1997270	1919570	1462570	20.9296	20.8724	20.4801	1.17861
	Q07954	Q07954	LRP1_HUMAN	LRP1	Prolow-density lipoprotein receptor-related protein 1	1	ETVITMSGDDHPR	ETVITM(UniMod:35)SGDDHPR	3	ETVITM(UniMod:35)SGDDHPR3		8451.25	9174.15	NA	13.0449	13.1634	0.638945
	Q15818	Q15818	NPTX1_HUMAN	NPTX1	Neuronal pentraxin-1	1	ETVLQQK	ETVLQQK	1	ETVLQQK1	4309.1	5278.36	4658.15	12.0732	12.3659	12.1855	1.20952
	Q15818	Q15818	NPTX1_HUMAN	NPTX1	Neuronal pentraxin-1	1	ETVLQQK	ETVLQQK	2	ETVLQQK2	327986	361755	392635	18.3233	18.4647	18.5828	0.704072
	Q99816	Q99816	TS101_HUMAN	TSG101	Tumor susceptibility gene 101 protein	1	ETVNVITLYK	ETVNVITLYK	2	ETVNVITLYK2	2328.15	3012.81	2845.37	11.185	11.5569	11.4744	1.71254
	P18206	P18206	VINC_HUMAN	VCL	Vinculin	1	ETVQTTEDQILK	ETVQTTEDQILK	2	ETVQTTEDQILK2	23512.6	14976.9	14657.8	14.5211	13.8705	13.8394	2.73469
	P47972	P47972	NPTX2_HUMAN	NPTX2	Neuronal pentraxin-2	1	ETVVQQK	ETVVQQK	1	ETVVQQK1	1764.84	1053.77	2268.97	10.7853	10.0413	11.1478	5.29259
	P47972	P47972	NPTX2_HUMAN	NPTX2	Neuronal pentraxin-2	1	ETVVQQK	ETVVQQK	2	ETVVQQK2	130318	105269	97904.9	16.9917	16.6837	16.5791	1.28036
	Q7Z7M8	Q7Z7M8	B3GN8_HUMAN	B3GNT8	UDP-GlcNAc:betaGal beta-1,3-N-acetylglucosaminyltransferase 8	1	ETWGSPAPGIR	ETWGSPAPGIR	2	ETWGSPAPGIR2	5120.4	7774.27	7918.63	12.322	12.9245	12.951	2.79391
	Q8IZP7	O60243;Q96MM7;Q8IZP7	H6ST3_HUMAN	HS6ST3	Heparan-sulfate 6-O-sulfotransferase 3	0	ETWLFSR	ETWLFSR	2	ETWLFSR2	81755.3	76529.3	98846.7	16.319	16.2237	16.5929	1.17015
	P00734	P00734	THRB_HUMAN	F2	Prothrombin	1	ETWTANVGK	ETWTANVGK	2	ETWTANVGK2	70661.6	82831.5	74357.8	16.1086	16.3379	16.1822	0.722124
	P00742	P00742	FA10_HUMAN	F10	Coagulation factor X	1	ETYDFDIAVLR	ETYDFDIAVLR	2	ETYDFDIAVLR2	161291	237376	190301	17.2993	17.8568	17.5379	1.59249
	P00742	P00742	FA10_HUMAN	F10	Coagulation factor X	1	ETYDFDIAVLR	ETYDFDIAVLR	3	ETYDFDIAVLR3	2562.11	2142.01	3265.78	11.3231	11.0647	11.6732	2.68971
	CON_P02768;P02768	P02768;CON_P02768	ALBU_HUMAN	ALB	Serum albumin	1	ETYGEMADCCAK	ETYGEM(UniMod:35)ADC(UniMod:4)C(UniMod:4)AK	2	ETYGEM(UniMod:35)ADC(UniMod:4)C(UniMod:4)AK2	25467.3	6520.11	17120.6	14.6364	12.6707	14.0634	7.33083
	P17405	P17405	ASM_HUMAN	SMPD1	Sphingomyelin phosphodiesterase	1	ETYGLPNTLPTAWHNLVYR	ETYGLPNTLPTAWHNLVYR	3	ETYGLPNTLPTAWHNLVYR3	5825.36		4232.57	12.5081	NA	12.0473	2.65395
	P49641	P49641	MA2A2_HUMAN	MAN2A2	Alpha-mannosidase 2x	1	ETYHFDPEAPFLQVDDTR	ETYHFDPEAPFLQVDDTR	3	ETYHFDPEAPFLQVDDTR3	76465.2	98543.1	91186	16.2225	16.5885	16.4765	1.14136
	P61018	P61018	RAB4B_HUMAN	RAB4B	Ras-related protein Rab-4B	1	ETYNSLAAWLTDAR	ETYNSLAAWLTDAR	2	ETYNSLAAWLTDAR2		1077.36	3775.42	NA	10.0733	11.8824	11.653
	O15335	O15335	CHAD_HUMAN	CHAD	Chondroadherin	1	EVAAGAFR	EVAAGAFR	2	EVAAGAFR2	50649.9	73114.3	84161.9	15.6283	16.1579	16.3609	2.35679
	O14525	O14525	ASTN1_HUMAN	ASTN1	Astrotactin-1	1	EVAAGQVLK	EVAAGQVLK	2	EVAAGQVLK2	4476.08	5023.21	1746.94	12.128	12.2944	10.7706	7.12536
	Q9HBR0	Q9HBR0	S38AA_HUMAN	SLC38A10	Putative sodium-coupled neutral amino acid transporter 10	1	EVAATGTSILK	EVAATGTSILK	2	EVAATGTSILK2	3525.49	836.337	3366.72	11.7836	9.70794	11.7171	10.6568
	Q9BRK5	Q9BRK5	CAB45_HUMAN	SDF4	45 kDa calcium-binding protein	1	EVADAIR	EVADAIR	2	EVADAIR2	84670.6	110972	103065	16.3696	16.7598	16.6532	1.21554
	Q9BRK5	Q9BRK5	CAB45_HUMAN	SDF4	45 kDa calcium-binding protein	1	EVADAIRLNEELK	EVADAIRLNEELK	3	EVADAIRLNEELK3	30560.4	2247.67		14.8994	11.1342	NA	20.4534
	P19827	P19827	ITIH1_HUMAN	ITIH1	Inter-alpha-trypsin inhibitor heavy chain H1	1	EVAFDLEIPK	EVAFDLEIPK	2	EVAFDLEIPK2	358231	390198	380434	18.4505	18.5738	18.5373	0.341987
	O94856	O94856	NFASC_HUMAN	NFASC	Neurofascin	1	EVAGDTIIFR	EVAGDTIIFR	2	EVAGDTIIFR2	736536	705314	859138	19.4904	19.4279	19.7125	0.765406
	O94856	O94856	NFASC_HUMAN	NFASC	Neurofascin	1	EVAGDTIIFRDTQISSR	EVAGDTIIFRDTQISSR	3	EVAGDTIIFRDTQISSR3	43336.6	6719.34		15.4033	12.7141	NA	13.5258
	P17900	P17900	SAP3_HUMAN	GM2A	Ganglioside GM2 activator	1	EVAGLWIK	EVAGLWIK	1	EVAGLWIK1	20783.6	32127	21340.4	14.3432	14.9715	14.3813	2.41861
	P17900	P17900	SAP3_HUMAN	GM2A	Ganglioside GM2 activator	1	EVAGLWIK	EVAGLWIK	2	EVAGLWIK2	402213	632845	425360	18.6176	19.2715	18.6983	1.89007
	O00391	O00391	QSOX1_HUMAN	QSOX1	Sulfhydryl oxidase 1	1	EVALDLSQHK	EVALDLSQHK	2	EVALDLSQHK2	81941.1	94282.1	95076.3	16.3223	16.5247	16.5368	0.732017
	O00391	O00391	QSOX1_HUMAN	QSOX1	Sulfhydryl oxidase 1	1	EVALDLSQHK	EVALDLSQHK	3	EVALDLSQHK3	101336	93713	100663	16.6288	16.516	16.6192	0.377079
	Q9Y490	Q9Y490;Q9Y4G6	TLN1_HUMAN	TLN1	Talin-1	0	EVANSTANLVK	EVANSTANLVK	2	EVANSTANLVK2	2893.38	2277.35	1985.93	11.4985	11.1531	10.9556	2.45309
	Q9UIW2	Q9UIW2	PLXA1_HUMAN	PLXNA1	Plexin-A1	1	EVAPITR	EVAPITR	2	EVAPITR2	9864.72	9871.5	7768.88	13.2681	13.2691	12.9235	1.51461
	O15394	O15394	NCAM2_HUMAN	NCAM2	Neural cell adhesion molecule 2	1	EVASEIWK	EVASEIWK	1	EVASEIWK1			1002.73	NA	NA	9.96972	NA
	O15394	O15394	NCAM2_HUMAN	NCAM2	Neural cell adhesion molecule 2	1	EVASEIWK	EVASEIWK	2	EVASEIWK2	76255.4	74441.6	87097.5	16.2186	16.1838	16.4103	0.749799
	CON_P08779;P08779	P08779;CON_P08779	K1C16_HUMAN	KRT16	Keratin, type I cytoskeletal 16	1	EVASNSELVQSSR	EVASNSELVQSSR	2	EVASNSELVQSSR2		7491.25		NA	12.871	NA	NA
	CON_P02533;P02533	P02533;Q04695;CON_P02533;CON_Q04695;CON_Q9QWL7	K1C14_HUMAN	KRT14	Keratin, type I cytoskeletal 14	0	EVATNSELVQSGK	EVATNSELVQSGK	2	EVATNSELVQSGK2		26097.8	1716.63	NA	14.6716	10.7454	21.846
	Q08397	Q08397	LOXL1_HUMAN	LOXL1	Lysyl oxidase homolog 1	1	EVAVGDSTGMAR	EVAVGDSTGM(UniMod:35)AR	2	EVAVGDSTGM(UniMod:35)AR2	25600.8	21187.6	23301.4	14.6439	14.3709	14.5081	0.940779
	P07437	P07437;P68371;Q13885;Q9BVA1	TBB5_HUMAN	TUBB	Tubulin beta chain	0	EVDEQMLNVQNK	EVDEQM(UniMod:35)LNVQNK	2	EVDEQM(UniMod:35)LNVQNK2	2380.21	6067.94	2873.14	11.2169	12.567	11.4884	6.07386
	P02671	P02671	FIBA_HUMAN	FGA	Fibrinogen alpha chain	1	EVDLKDYEDQQK	EVDLKDYEDQQK	3	EVDLKDYEDQQK3	6483.44	3290.66	6672.14	12.6625	11.6842	12.7039	4.67351
	P16035	P16035	TIMP2_HUMAN	TIMP2	Metalloproteinase inhibitor 2	1	EVDSGNDIYGNPIK	EVDSGNDIYGNPIK	2	EVDSGNDIYGNPIK2	927377	815246	838188	19.8228	19.6369	19.6769	0.496408
	P16035	P16035	TIMP2_HUMAN	TIMP2	Metalloproteinase inhibitor 2	1	EVDSGNDIYGNPIK	EVDSGNDIYGNPIK	3	EVDSGNDIYGNPIK3	17247	9061.38	7830.37	14.0741	13.1455	12.9349	4.52845
	P16035	P16035	TIMP2_HUMAN	TIMP2	Metalloproteinase inhibitor 2	1	EVDSGNDIYGNPIKR	EVDSGNDIYGNPIKR	2	EVDSGNDIYGNPIKR2	13286.9	17194.4	33163.2	13.6977	14.0697	15.0173	4.77086
	P16035	P16035	TIMP2_HUMAN	TIMP2	Metalloproteinase inhibitor 2	1	EVDSGNDIYGNPIKR	EVDSGNDIYGNPIKR	3	EVDSGNDIYGNPIKR3	281373	289594	390151	18.1021	18.1437	18.5737	1.42878
	Q9NRN5	Q9NRN5	OLFL3_HUMAN	OLFML3	Olfactomedin-like protein 3	1	EVDYLETQNPALPCVEFDEK	EVDYLETQNPALPC(UniMod:4)VEFDEK	3	EVDYLETQNPALPC(UniMod:4)VEFDEK3	10080			13.2992	NA	NA	NA
	Q9UKY7	Q9UKY7	CDV3_HUMAN	CDV3	Protein CDV3 homolog	1	EVDYSGLR	EVDYSGLR	2	EVDYSGLR2	8368.53	6297.31	7212.9	13.0308	12.6205	12.8164	1.60022
	P14625	P14625	ENPL_HUMAN	HSP90B1	Endoplasmin	1	EVEEDEYK	EVEEDEYK	2	EVEEDEYK2	36478.6	42224.4	40569.3	15.1548	15.3658	15.3081	0.713961
	Q9Y4L1	Q9Y4L1	HYOU1_HUMAN	HYOU1	Hypoxia up-regulated protein 1	1	EVEEEPGIHSLK	EVEEEPGIHSLK	3	EVEEEPGIHSLK3	10828.7	12634.3	17083.2	13.4026	13.6251	14.0603	2.44265
	Q9UBP4	Q9UBP4	DKK3_HUMAN	DKK3	Dickkopf-related protein 3	1	EVEELMEDTQHK	EVEELM(UniMod:35)EDTQHK	2	EVEELM(UniMod:35)EDTQHK2	6175.59	13904.5	12929.8	12.5924	13.7633	13.6584	4.85738
	Q9UBP4	Q9UBP4	DKK3_HUMAN	DKK3	Dickkopf-related protein 3	1	EVEELMEDTQHK	EVEELM(UniMod:35)EDTQHK	3	EVEELM(UniMod:35)EDTQHK3	82502.7	176042	192974	16.3322	17.4256	17.558	3.93326
	Q9Y696	Q9Y696	CLIC4_HUMAN	CLIC4	Chloride intracellular channel protein 4	1	EVEIAYSDVAK	EVEIAYSDVAK	2	EVEIAYSDVAK2	66860	91363.6	68297	16.0289	16.4793	16.0595	1.5547
[truncated: 20,729,608 more chars]
